## Supplementary material for "Gene regulatory patterning codes in early cell fate specification of the *C. elegans* embryo": Table S6 (part 1 of 3)

### Sheet: Average expression
			P0	AB	P1	ABa	ABp	EMS	P2	ABax	ABpx	MS	E	C	P3 (8-cell stage)	ABala	ABalp	ABara	ABarp	ABpxa	ABpxp	MSx	Ea 15	Ep 15	Cx	P3 15	ABalaa	ABalap	ABalpa	ABalpp	ABaraa	ABarap	ABarpa	ABarpp	ABpxaa	ABpxap	ABpxpa	ABpxpp	MSxa	MSxp	Ea (28-cell stage)	Ep (28-cell stage)	Cxa	Cxp	D	P4 (28-cell stage)	ABalaaa	ABalaap	ABalapa	ABalapp	ABalpaa	ABalpap	ABalppa	ABalppp	ABaraaa	ABaraap	ABarapa	ABarapp	ABarpaa	ABarppa	ABpxaaa	ABpxaap	ABpxapa	ABpxapp	ABpxpaa	ABxpap	ABxrppa	ABxrppp	MSaaa	MSaap	MSapa	MSapp	MSpaa	MSpap	MSppa	MSppp	Eax	Epx	Caa (51-cell stage)	Cap (51-cell stage)	Cpa (51-cell stage)	Cpp (51-cell stage)	Dx	P4 (51-cell stage)	ABalaaax	ABalaapx	ABalapax	ABalappx	ABalpaax	ABalpapx	ABalppax	ABalpppx	ABaraaax	ABaraapx	ABarapax	ABarappx	ABarpaxx	ABarppax	ABarpppx	ABpxaaax	ABpxaapx	ABpxapax	ABpxappx	ABpxpaax	ABpxpapx	ABpxppax	ABpxpppx	MSxaaa	MSxaap	MSxapa	MSxpaa	MSxppa	MSxppp	Eala 102	Epla 102	Caaa	Capa	Cpaa	Cppa	Daa	P4a 102
2L52.1	2L52.1	WBGene00007063	0.997811	9.14458	3.63351	2.62062	0	3.52559	10.2835	1.34949	2.40649	3.54184	1.51695	1.65434	0.379964	2.91227	5.32639	5.95765	3.4113	2.82421	4.8891	6.79996	11.1328	5.28593	3.98085	0.853508	0	4.93162	3.7086	2.81728	5.19444	2.48366	5.8436	9.08671	7.2668	8.57093	9.77544	9.83019	8.53701	6.20262	10.7825	8.81621	10.9903	9.76183	6.20579	1.28804	5.80703	3.03728	22.3691	4.35863	8.4613	8.23833	6.90124	33.9936	16.7608	13.1426	22.4826	28.6546	6.77455	32.641	4.71183	5.34825	27.6587	22.2605	20.701	7.01113	10.7799	9.53476	14.742	8.11487	4.72217	0	16.4114	3.47484	0	10.5743	15.1556	12.2367	15.8304	6.77409	9.22917	43.2947	24.1675	16.1806	6.46687	2.83735	14.3735	14.8624	4.14197	4.41988	9.85034	4.11937	5.49092	4.21105	2.30879	4.99819	8.56908	5.0993	12.8735	7.79137	6.21409	5.16676	7.90885	6.72376	7.90232	9.87064	3.06668	2.9366	4.22909	1.82001	4.21268	4.39597	8.53803	3.02408	2.62705	4.72669	6.47853	15.1605	9.30059	1.8309	3.25336
2RSSE.1	2RSSE.1	WBGene00007064	0	0	0	0	1.20939	0	0	0.398783	0.421019	0	0	0	0.262177	0	0	0	0	0.418694	0.811948	0.516505	0	1.92063	0	0	0	0.839141	0	0	0	0	0	0.72956	0	0	0.194083	0	0	0	2.42417	0	0	0.574563	0	0	0	0	0	0	0	0	0	0	2.41043	0	2.04689	0	0	0	0	0	7.96712	0	0	0	0	0	1.35686	0	0	0	0	0	0	0	7.10295	0	0	1.81208	1.50024	0	4.40507	0	0	5.24866	0	0	1.87528	0	0	0	0	0	0	0	0.727547	0	0.477986	0	2.35641	0	0	0	0	0	0	0	1.97065	0	0	0	1.47181	5.07817	2.18089	0	0	0	0	0	0
2RSSE.2	2RSSE.2	WBGene00044165	0	0	0	0	0	0	0	0	0	0	0	0	0	0.970518	0	0	0	0	0	0	0	0	0	3.04202	0	0	0	0	0	0	0	0	0	0	0	0	0	0	0	0	0	0	0	0	0	0	0	0	0	0	0	0	3.7511	0	0	0	0	0	0	0	0	0	0	0	0	0	0	0	0	0	0	0	0	0	1.37476	0	0	0	0	0	0	0	0	0	0	0	0	0	0	0	0	0	0	0	0	0	0.974057	0	0	0	0	0	0	0	0	0	0	0	0	1.3438	0	0.351552	0	0	0	0	0	0	0
3R5.1	pot-3	WBGene00007065	20.3607	19.6341	17.7111	6.36126	4.1497	16.7754	11.8026	5.87869	5.01787	7.99464	4.87906	9.7114	12.6375	3.58724	3.94463	2.52652	6.05074	1.14822	2.97466	1.89798	7.47007	0.783866	8.33136	13.9604	1.51999	1.66676	1.05571	2.06538	0	3.64517	1.28505	1.71702	1.16935	0.795858	1.33024	1.88273	3.16237	1.39643	5.20243	0.504349	1.6779	1.89231	6.98323	9.75014	12.3817	0	5.1279	0	0	3.42572	1.79065	0	0	3.92545	7.0259	20.3894	0	0	2.81596	3.8982	0.756709	1.98079	1.60866	2.04727	3.07326	1.7351	4.84585	4.23743	0	2.43634	5.7061	0	1.41397	0	0.73806	2.00669	0	5.53606	0	0	4.40507	0	5.15024	5.25098	1.95498	2.33852	3.8652	0	0	1.77156	2.21327	5.67689	5.26738	8.50194	2.65219	3.34256	9.42888	0	2.55122	2.01824	5.15525	8.08289	5.04702	12.3537	5.41012	4.26273	6.66867	1.46382	0.640774	1.83234	0	1.49989	2.77299	1.43943	1.97393	7.95485	9.00433	0	0
4R79.1	nas-6	WBGene00003525	0	0	0	0	0	0	0	0.102904	0	0	0	0	0	0	0	0	0	0.317388	0	0	0	0	0	0	0	0	0	0	0	0	0	0	0	0	0	0	0	0	0	0	0	0	0	0	0	0	0	0	0	0	0	0	0	0	0	0	0	0	0	0	6.57417	0	0	0	0	0	0	0	0	0	0	0	0	0	0	0	0	0	0	0	0	0	0	0	0	0	0	0	0	0	3.41866	0	0	0	0	0	0	0	0	0	0	0	0	0	0	0	0	0	0	0	0	0	0	0	0	0	3.46717	0	0
4R79.2	4R79.2	WBGene00007067	0	0	0	0	0	0	0	0	0	0	0	0	0	0	0	0	0	0	0	0	0	0	0	0	0	0	0	0	0	0	0	0	0	0	0	0	0.604075	0	1.16704	0	0	0	0	0	0	0	0	0	0	0	0	0	0	0	0	0	0	0	0	0	0	0	0	0	0	0	0	0	0	0	0	0	0	0	0	0	0	0	0	0	0	0	0	0	0	0	0	0	0	0	0	0	0	0	0	0	0	0	0	0	0	0	0	0	0	0	0	0	0	0	0	0	0	0	0	0	0	0	0
6R55.2	6R55.2	WBGene00007069	0	0	0	0	0	0	0	0	0	0	0	0	0	0	0	0	0	0	0	0	1.18386	0	0	0	0	0	0	0	0	0	0	0.733	0	0	0	0	0	0	0	0	0	0	0	0	0	0	0	0	0	0	0	0	0	0	0	0	0	0	1.01169	0	0	0	0	0	0	0	0	0	0	0	0	0	0	0	0	0	0	0	0	0	0	0	0	0	0	0	0	0	0	0.789781	0	0	0	0	0	0	0	0	0	0	0	0	0	0	0	0	0	0	0	0	0	0	0	0	0	0	0	0	0
AC3.1	sri-20	WBGene00005532	0	0	0	0	0	0	0	0	0.171365	1.92483	0.908481	0	0	3.51626	1.33321	0.74606	0.974521	1.13877	1.99814	6.5524	14.3005	7.68535	0	3.59993	1.51999	2.33716	1.28253	0	3.81568	0	2.70453	0	1.83166	2.47964	1.4516	0	2.92338	2.73897	36.411	12.5824	1.56137	1.47354	0	2.73708	0	2.07602	0	0	0	0	0	0	0	6.93233	0	0	0	0	3.73246	2.51064	0.834591	2.87502	0	0.826432	0	1.33466	1.90845	0	0	0.892028	0	0	0	0	4.57398	1.32758	3.38596	3.33695	2.39646	2.51207	0	0	0	0	0	0	4.53393	4.78284	2.60962	0	0	0	1.04035	0	1.5922	1.71029	1.11492	0	0.793056	0	0.542949	0	0	0	0	0	0	3.26679	0	1.3438	0	3.62213	1.16437	2.39191	1.31059	0	9.52548	0	0
AC3.10	spe-10	WBGene00004964	0	0	0	0	0	0	0	0	0	0	0	0.359305	0	0	0	0	0	0	0	0	0	0	0	0	0	0	0	0	0	0	0	0	0	0	0	0	0	0	0	0.801719	0	0.319305	0	0	0	0	0	0	0	0	0	0	0	0	0	0	0	0	0	0	0	0	0	0	0	0	0	0	0	0	0	0	0	3.24257	0	0	0	0	0	0	0	0	0	0	0	0	0	0	0	1.77176	0	0	0	0	0	0	0	0	0	0	0	0	0	0	0	0	0	0	0	0	0	0	1.02232	0	0	0	0	0	0
AC3.12	AC3.12	WBGene00077503	0	0	0	0	0	0	0	0	0	0	0	0	0	0	0	0	0	0	0	0	0	0	0	0	0	0	0	0	0	0	0	0	0.332891	0	0	0	0	0	0	0	0	0	0	0	0	0	0	0	0	0	0	0	0	0	0	0	0	0	0	0	0	0	0	0	0	0	0	0	0	0	0	0	0	0	0	0	0	0	0	0	0	0	0	0	0	0	0	0	3.47547	0	0	0	0	0	0	0	0	0	0	0	0	0	0	0	0	0	0	0	0	0	0	0	0	0	0	0	0	0	0
AC3.2	ugt-49	WBGene00007070	0	0	0	0	0	0	0	1.10846	0	8.35132	14.7312	0	0	19.6904	6.84253	18.3753	3.70267	13.5864	13.54	11.7175	123.182	114.781	1.0926	0.557906	21.6314	18.8429	5.13143	2.06538	15.4109	12.3154	8.04227	3.52938	17.7959	16.0981	3.56215	7.83344	9.52557	7.74871	450.544	412.003	2.06304	9.90155	2.97116	34.0467	6.1901	2.07602	0	2.56989	3.71895	4.45809	2.90246	0	2.41043	0	6.24484	2.13515	0	3.23553	0.751575	5.0916	0.834591	0	1.9391	0	3.42951	1.23825	1.76857	0	0	0	2.8527	6.95053	0	0	544.272	447.197	0	3.05011	0	0	3.66289	0	5.67621	3.14266	1.46853	3.78714	2.96793	10.2271	10.6652	2.54041	0.867129	0	3.54091	0	11.482	6.26438	0.748686	0	0	1.60416	3.47823	2.04057	0	0	1.96561	0	5.49599	3.15927	1.85483	4.88451	3.51687	320.758	351.92	10.6478	4.13934	0	0	2.70093	0
AC3.3	abu-1	WBGene00000024	0	0	0	0	0	0	0	0	0	0	0	0	0	0	0	0	0	0	0	0	0	0	0	0	0	0	0	0	0	0	0	0	0	0	0	0	0	0	0	0	0	0	0	0	0	0	0	0	0	0	0	0	0	0	0	0	0	0	0	0	0	0	0	0	0	0	0	0	0	0	0	0	0	0	0	0	0	0	0	0	0	0	0	0	0	0	0	0	0	0	0	0	0	0	0	0	0	0	0	0	0	0	0	0	0	0	0	0	0	0	0	0	0	0	0	0	0	0	0
AC3.4	pqn-2	WBGene00004098	0	0	0	0	0	0	0	0	0	0	0	0	0	0	0	0	0	0	0	0	0	0	0	0	0	0	0	0	0	0	0	0	0	0	0	0	0	0	0	0	0	0	0	0	0	0	0	0	0	0	0	0	0	0	0	0	0	0	0	0	0	0	0	0	0	0	0	0	0	0	0	0	0	0	0	0	0	0	0	0	0	0	0	0	0	0	0	0	0	0	0	0	0	0	0	0	0	0	0	0	0	0	0	0	0	0	0	0	0	0	0	0	0	0	0	0	0	0	0
AC3.5	AC3.5	WBGene00007071	0	0	0	0	0	0	0	0	0	0	0	0.376627	0	0	0	0	0	0.202301	0	0	0	0	0	0	0	0	0	0	0	0	0	0	0	0	0	0	0	0	0	0	0	0	0	0	0	0	0	0	0	0	0	0	0	0	0	0	0	0	0	0	0	0	0	0	0	0	0	0	0	0	0	0	0	0	0	0	0	0	0	0	0	0	0	0	0	0	0	0	0	0	0	1.78487	0	0	0	0	0	0	0	0	0	0	0	0	0	0	0	0	0	0	0	0	0	0	0	0	0	0	0
AC3.6	col-151	WBGene00000724	0	0	0	0	0	0	0	0	0	0	0	0	0	0	0	0	0	0	0	0	0	0	0	0	0	0	0	0	0	0	0	0	0	0	0	0	0	0	0	1.60363	0	0	0	0	0	0	0	0	0	0	0	0	0	0	0	0	0	0	0	0	0	0	0	0	0	0	0	0	0	0	0	0	0	0	0.687294	0	0	0	0	0	0	0	0	0	0	0	0	0	0	0	0	0	0	0	0	0	0	0	0	0	0	0	0	0	0	0	0	0	0	0	0	0.410398	1.16437	0	0	0	0	0	0
AC3.7	ugt-1	WBGene00007072	0	0	0	0	0	0	0	0	0	0	0	0	0	0	0	0	0	0	0	0	0	6.31787	0	0	0	0	0	0	1.75289	0	0	0	0	0	0	0	0.540871	0	42.7102	45.9308	0	0	0	0	0	0	0	0	0	0	0	0	0	0	0	2.13515	0	0	0	0	0	0	0.958955	0	2.13457	4.29819	0	0	0	0	0	0	0	0	65.1718	39.1872	0	0	0	0	0	4.49202	0	0	0	0.800025	0	1.00643	0	0	0	0	0	4.99819	0	0	0	0	0	0.834203	0	0	0.868419	0	0	0	0	0	0	0	1.05167	57.0138	54.9737	0	0	0	0	0.93919	0.473731
AC3.8	ugt-2	WBGene00007073	0	0	0	0	0	0	0	0	0.182698	0	0	0	0	0	0	0	0	0	0	0	1.04583	0	0	0	0	0	0	0	0	0	0	0	0	0	0	0	0	0	0	0	0	0	0	0	0	0	0	0	0	0	0	0	0	0	0	0	0	0	0	0	0	0	0	0	0	0	0	0	0	0	0	0	0	0	0.687294	0	0	0	0	0	0	0	0	0	0	0	0	0	0	0	0	0	0	0	0	0	0	0	0	0	0	0	0	0	0	0	0	0	0	0	0	0	0	0	0	0	0	0	0
AC7.1	tag-49	WBGene00006428	0	0	0	0	0	0	0	0	0	0	0	0	0	0	0	0	0	0	0	0	0	0	0.579929	0	0	0	0	0	0	0	0	0	0	0	0	0	0	0	0	0	0	0	0	0	0	0	0	0	0	0	0	0	0	0	0	0	0	0	0	0	0	0	0	0	0	0	0	0	0	0	0	0	0	0	0	0	0	1.52487	0	0	0	0	0	0	0	0	0	0	0	0	0	1.78487	0	0	0	0	0	0	0	0	0	0	0	0	0	0	0	0	0	0	0	0	0	0	0	0	2.58059	0	0
AC7.2	soc-2	WBGene00004929	44.7053	33.5062	58.6115	11.2399	21.5741	27.9154	24.3341	2.0025	3.90226	9.9798	4.77	9.97843	8.13075	0.843547	0.745857	1.34197	2.12319	0.494398	1.42873	2.37623	2.88046	1.56792	5.7622	12.8472	0	1.0783	0.643177	2.14126	0	2.78115	2.37166	1.02312	1.03949	2.31903	1.57791	2.0906	5.5563	4.13549	2.99329	4.23432	2.00484	1.9461	6.75173	9.8814	0	0	0	0	3.18869	0	11.5803	0	0	0	0	0	8.97543	1.0123	0	0.329142	0	0	6.0171	1.15308	4.45829	0	8.57232	15.8255	0	3.05667	5.7061	10.4271	0	0	0	1.32758	0	0	0.866576	0	0	15.0111	3.60357	1.57683	2.26994	6.68052	0	1.07354	6.76801	1.96381	0	1.53502	2.13692	15.6715	2.48807	2.28705	0.753492	0	1.45174	2.17909	3.85072	24.6216	18.1418	16.2836	12.3462	8.79661	4.18815	31.0854	0	2.03957	5.14008	0.351552	0	1.43943	2.56307	0	0	1.13728	18.158
AC7.3	AC7.3	WBGene00014997	0	0	0	0	0	0	0	0	0	0	0	0	0	0	0	0	0	0	0	0	0	0	0	0	0	0	0	0	0	0	0	0	0	0	0	0	0	0	0	0	0	0	0	0	0	0	0	0	0	0	0	0	0	0	0	0	0	4.89359	0	1.75015	0	0	0	0	0	0	0	0	0	0	0	0	0	0	0	0	0	0	0	0	0	0	0	1.95719	0.887396	0	0	0	0	0	0	1.78487	0	0	0	0	0	7.79137	0	0	0	0	0	0	0	0	0	0	0	0	0	0	0	2.39191	0	8.66713	0	0	0
AC8.10	AC8.10	WBGene00043988	0	0	0	0	0	0	0	0	0	0	0	0	0	0.787395	0	0	0.515653	0	0.445441	1.00531	0	0	0	0	0	0	0	0	0	0	0	0	0.332311	0	0	0	0.540871	0	0	0	0	0	0	0	0	0	2.28599	0	0	0	0	0	0	4.57016	2.61746	0	1.68515	0	1.16974	1.0941	0	0	0	1.15308	0	0	0	0	0	1.54431	0	0	0	3.44834	0.628001	0	0	1.52487	0.866576	0	0	0	0	2.66465	0.801413	0.639816	2.2213	0	0	0	0.867129	4.71081	0	0	0	0	0.653273	0	0	0.595161	0	0	0.985287	0	0	1.33355	0	0	2.59127	0	0	0	0	0	0	6.21899	0	0.568569	1.69794
AC8.11	AC8.11	WBGene00043989	0	0	0	0	0	0	0	0	0	0	0	0	0	0	0	0	0	0	0	0	0	0	0	0	0	0	0	0	0	0	0	0	0	0	0	0	0	0	0	0	0	0	0.936157	0	0	0	0	0	0	0	0	0	0	3.46574	0	0	1.9449	1.0123	0	0	0.798085	0	0	0	0	0	0	0	6.83315	0	0	0	0	0	0	0	0	0	0	0	0	0	0	0	0	0	0	0	0	0.789781	0	0	0	4.99819	0.352353	0	0	0	1.59971	0	0	0	0	0	0	1.17556	0	0	0.77113	0	0	0	0	0	0	0	0	0	0
AC8.12	AC8.12	WBGene00043990	0	0	0	0	0	0	0	0	0	0	0	0	0	0	0	0	0	0	0	0	0	0	0	0	0	0.419519	0	0	0	0	0	0	0.327975	0	0	0	0	0	0	0	0	0	0.337356	0	0	0	0	0	0	0	0	0	0	0	0	0	0	0	0	0	0	0	0	0	0	0	0	0	0	0	0	0	0	0	0	0	0	0	0	0	0	0	0	0	0	0	0	0	0	0	0	0	0	0	0	0	0	0	0	0	0	2.24484	0	0	0	0	0	0	0	0	0	0	0	0	0	0	0	0	0
AC8.3	AC8.3	WBGene00007075	0	0	0	0	0	0	0	0	0	0	0	0	0	0.91434	0	0.792007	0.515653	0	0	0.502594	0	0	0	0	0	0	0	0	0	0	0	0	0	0	0	0	1.14495	0	0	0	0	0	0	0	0	0	2.28599	0	0	0	0	0	4.2866	4.57016	2.61746	0	0	1.61177	1.16974	1.0941	0	0	0	1.15308	0	0	0	0	0	1.54431	0	0	0	3.44834	0	0	0	1.52487	0.866576	0	0	0	0	2.66465	0.801413	0	2.2213	0	0	0	0.867129	4.71081	0	0	0	0	0	0	0	0.595161	0	0	0.985287	0	0	1.33355	0	0	2.59127	0	0	0	0	0	0	6.21899	0	0.568569	3.39629
AC8.4	AC8.4	WBGene00007076	0	0	0	0	0	0	0	0	0	0	0	0	0	0	0	0	0	0	0	0	0	0	0	0	0	0	0	1.03784	0	0	0	0	0	0	0	0	0	0	0	0	0	0	0.936157	0	0	0	0	0	0	0	0	0	0	3.46574	0	0	1.9449	1.0123	0	0	0	0	0	0	0	0	0	0	13.668	0	0	0	0	0	0	0	0	0	0	0	0	0	0.603194	0	0	0	0	0	0	0.789781	0	0	0	0	0.352353	0	0	0	1.59971	0	0	0	0	0	0	1.17556	0	0	0.77113	0	0	0	0	0	0	4.33304	0	0	0
AC8.7	AC8.7	WBGene00007079	0	0	0	0	0	0	0	0	0	0	0	0	0	0	0	0	0	0	0	0	0	0	0	0	0	0.419519	0	0	0	0	0	0	0.327975	0	0	0	0	0	0	0	0	0	0	0	0	0	0	0	0	0	0	0	0	0	0	0	0	0	0	0.329142	0	0	0	0	0	0	0	0	0	0	0	0	0	0	0	0	0	0	0	0	0	0	0	0	0	0	0	0	0	0	0	0	0	0	0	0	0	0	0	0	0	0	0	0	0	0	0	0	0	0	0	0	0	0	0	0	0	0	0
AH10.1	acs-10	WBGene00007082	0	0	0	0	0	0	0	0	0	0	0	0	0	4.30404	1.02334	3.57761	0	1.58095	0	0.864842	0	0.783866	0.496827	0	0	0.419519	0.543223	0.894763	0	1.53463	0	0.511496	0.279629	0.941422	0.583543	0.378748	0.357222	2.02884	0	0	0.685921	0	0	0	0	0	0	0	0	0	0	0	0	0	0	0	0	0	0	0	0	0	0	0	0	0	0	0	0	0	0	0	0	0	0	0	0	0	0	0	0	1.48494	0	0	0	0	0	0	0	0	0	0	0	0	0	0.748512	0	0	0	0	0	0	0	0	0	0	0	0	0	0	0	0	0	0	0	0	0	0	0
AH10.2	AH10.2	WBGene00007083	0	0	0	0	0	8.69371	0	0.431706	1.39757	30.92	45.5609	2.35589	0.642142	0	0.404826	0	0	0.804315	0	2.52858	1.83462	1.62032	1.51333	0	0	0	0	0	0	0	0	0	0	0	0	0	0.228094	0	2.29186	0	0	0	0	0	0	0	0	0	0	8.70282	0	0	0	0	0	0	0	0	0	0	0	0	0	0	0	0	0	0	0	0	0	0	0	0	0	0	0	0	0	0	0	0	0	0	0	0	0	0	0	0	0	0	0	0	0	0	0	0	0	0	0	0	0	0	0	0	0	0	0	0	0	0	0	0	0	0	0	0	0
AH10.3	AH10.3	WBGene00007084	0	0	0	0	0	0	0	0.0831624	0.285472	0	0	0	0	0	0	0	0	0	0	0	0	0	0	0	0	0	0	0	0	0	0	0	0	0	0	0	0	0	0	0	0	0	0	0	0	0	0	0	0	0	0	0	0	0	0	0	0	0	0	0	0	0	0	0	0	0	0	0	0	0	0	0	0	0	0	0	0	0	0	0	0	0	0	0	0	0	0	0	0	0	0	1.78487	0	0	0	0	0	0	0	0	0	0	0	0	0	0	0	0	0	0	0	0	0	0	0	0	0	0	0
AH10.4	AH10.4	WBGene00007085	0	0	0	0	0	3.05731	0	0	0	0	0	0	0	0	0	0	0	0	0	0	0	0	0	0	0	0	0	0	0	0	0	0	0	0	0.194083	0	0	0	0	0	0	0	0	0	0	0	0	0	0	0	0	0	0	0	0	0	0	0	1.01169	0.998498	0	0	0	0	0	1.23825	0	0	0	0	0	0	0	0	0	0	0	0	0	0	0	0	0	0	0	0	0	0	0	0	0	0	0	0	0	0.780408	0.3767	0	0	0	0	0	0	0	0	0	0	0	0	0	0	0	0	0	0	0	0	0.93109	0
AH6.1	gcy-1	WBGene00001528	0	0	0	0	0	0	0	0	0	0	0	0	0	0	0	0	0	0	0	0	0	0	0	0	0	0	0	0	0	0	0	0	0	0	0	0	0	0	0	0	0	0	0	0	0	0	0	0	0	0	0	0	0	0	0	0	0	0	0	0	0	0	2.62714	0	0	0	0	0	0	0	0	0	0	0	0	0	0	0	0	0	0	0	0	0	0	0	0	0	0	0	0	0	0	0	0	0	0	0	0	0	0	0	0	0	0	0	0	0	0	0	0	0	0	0	0	0	0	0	0
AH6.10	sra-6	WBGene00005032	0	0	0	0	0	0	0	0	0	0	0	0	0	0	0	0	0	0	0	0	0	0	0	0	0	0	0	0	0	0	0	0	0	0	0	0	0	0	0	0	0	0	0	0	0	0	0	0	0	0	0	0	0	0	0	0	0	0	0	0	0	0	0	0	0	0	0	0	0	0	0	0	0	0	0	0	0	0	0	0	0	0	0	0	0	0	0	0	0	0	0	0	0	0	0	0	0	0	0	0	0	0	0	0	0	0	0	0	0	0	0	0	0	0	0	0	0	0	0
AH6.11	sra-7	WBGene00005033	0	0	0	0	0	0	0	0	0	0	0	0	0	0	0	0	0	0	0	0	0	0	0	0	0	0	0	0	0	0	0	0	0	0	0	0	0	0	0	0	0	0	0	0	0	0	0	0	0	0	0	0	0	0	0	0	0	0	0	0	0	0	0	0	0	0	0	0	0	0	0	0	0	0	0	0	0	0	0	0	0	0	0	0	0	0	0	0	0	0	0	0	0	0	0	0	0	0	0	0	0	0	0	0	0	0	0	0	0	0	0	0	0	0	0	0	0	0	0
AH6.12	sra-8	WBGene00005034	0	0	0	0	0	0	0	0	0	0	0	0	0	0	0	0	0	0	0	1.17145	0	0	0	0	0	0	0	0	0	0	0	0	0	0	0.347808	0	0	0	0	0	0	0	0	0	0	0	0	0	0	0	0	0	0	0	0	0	0	0	0	0	0	0	0	0	0	0	0	0	0	0	0	0	0	0	0	0	0	0	0	0	0	0	0	0	0	0	0	0	0	0	0	0	0	0	0	0	0	0	0	0	0	0	0	0	0	0	0	0	0	0	0	0	0	0	0	0	0	0	0
AH6.14	sra-9	WBGene00005035	0	0	0	0	0	0	0	0	0	0	0	0	0	0	0	0	0	0	0	0	0	0	0	0	0	0	0	0	0	0	0	0	0	0	0	0	0	0	0	0	0	0	0	0	0	0	0	0	0	0	0	0	0	0	0	0	0	0	0	0	0	0	0	0	0	0	0	0	0	0	0	0	0	0	0	0	0	0	0	0	0	0	0	0	0	0	0	0	0	0	0	0	0	0	0	0	0	0	0	0	0	0	0	0	0	0	0	0	0	0	0	0	0	0	0	0	0	0	0
AH6.17	AH6.17	WBGene00219290	0	0	0	0	0	0	0	0	0	0	0	0	0	0	0	0	0	0	0	0	0	0	0	0	0	0	0	0	0	0	0	0	0	0	0	0	0	0	0	0	0	0	0	0	0	0	0	0	0	0	0	0	0	0	0	0	0	0	0	0	0	0	0	0	0	0	0	0	0	0	0	0	0	0	0	0	0	0	0	0	0	0	0	0	0	0	0	0	0	0	0	0	0	0	0	0	0	0	0	0	0	0	0	0	0	0	0	0	0	0	0	0	0	0	0	0	0	0	0
AH6.2	sfxn-1.1	WBGene00007080	0	0	0	0	0	0	0	0	0	0	0	0	0	0	0	0	0	0	0	0	0	0	0	0	0	0	0	0	0	0	0	0	0	0	0	0	0	0	0	0	0	0	0	0	0	0	0	0	0	0	0	0	0	0	0	0	0	0	0	0	0	0	0	0	0	0	0	0	0	0	0	0	0	0	0	0	0	0	0	0	0	0	0	0	0	0	0	0	0	0	0	0	0	0	0	0	0	0	0	0	0	0	0	0	0	0	0	0	0	0	0	0.889882	0	0	0	0	0	0	0
AH6.3	AH6.3	WBGene00007081	0	0	0	0	0	0	0	0	0	0.311639	0.291027	0	0	0	0	0	0	0	0	0	0	0	0	0	0	2.2949	0	0	0	0	0	0	0	0	0	0	0	0	0	0	0	0	0	0	0	0	0	0	0	0	0	0	0	0	0	0	0	0	0	0	0	0	0	0	0	0	0	0	0	0	0	0	0	0	0	0	0	0	0	0	0	0	0	0	0	0	0	0	0	0	0	0	0	0	0	0	0	0	0	0	0.542949	0	0	0	1.379	0	0	0	0	0	1.53341	0	0	0	0	0	0	0	0
AH6.4	sra-1	WBGene00005027	0	0	0	0	0	0	0	0	0	0	0	0	0	0	0	0	0	0	0	0	0	0	0	0	0	0	0	0	0	0	0	0	0	0	0	0	0	0	2.90336	1.60363	0	0	0	0	0	0	0	0	0	0	0	0	0	0	0	0	0	0	0	0	0	0	0	0	0	0	0	0	0	0	0	0	0	0	0	0	0	0	0	0	0	0	0	0	0	0	0	0	0	0	0	0	0	0	0	0	0	0	0	0	0	0	0	0	0	0	0	0	0	0	0	0	1.16458	0	0	0	0	0	0
AH6.5	mex-6	WBGene00003231	819.161	679.01	841.727	808.374	790.913	733.858	856.202	282.417	310.083	477.345	412.882	677.14	473.578	35.5361	40.5822	29.7866	26.9276	45.5022	37.2411	70.8027	56.3666	77.3528	389.823	531.021	40.2337	27.0006	23.8666	15.1697	40.1644	14.9881	17.2506	13.4429	31.5872	26.0526	29.7886	21.906	30.0316	25.446	15.6266	66.5931	67.7204	64.0675	459.067	349.381	6.1901	5.7518	7.95248	0	3.10171	6.17116	14.7633	0	3.7511	2.2848	6.30416	22.5246	18.1696	7.88493	4.06615	7.14063	2.32204	9.97601	3.36491	2.41946	6.97409	8.57261	3.67702	7.91176	4.72217	7.26571	14.2395	6.95053	2.57878	10.6809	12.6093	13.9586	14.2478	19.0885	14.735	13.5903	33.4035	330.541	5.60707	4.66225	3.15734	2.92586	3.3772	1.05945	3.42982	2.58172	0	12.4828	8.23766	7.67018	12.8211	3.89747	5.40355	8.82905	4.13958	1.38507	5.79561	5.37833	1.65942	0	5.61727	10.8236	4.67242	3.95446	6.84496	3.05217	3.16827	7.38484	3.03215	10.782	8.14698	0	4.36368	3.63962	66.5218
AH6.6	sra-2	WBGene00005028	0	0	0	0	0	0	0	0	0	0	0	0	0	0	0	0	0	0	0	0	0	0	0	0	0	0	0	0	0	0	0	0	0	0	0	0	0	0	0	0	0	0	0	0	0	0	0	0	0	0	0	0	0	0	0	0	0	0	0	0	0	0	0	0	0	0	0	0	0	0	0	0	0	0	0	0	0	0	0	0	0	0	0	0	0	0	0	0	0	0	0	0	0	0	0	0	0	0	0	0	0	0	0	0	0	0	0	0	0	0	0	0	0	0	0	0	0	0	0
AH6.7	sra-3	WBGene00005029	0	0	0	0	0	0	0	0	0	0	0	0	0	0	0	0	0	0	0	0	0	0	0	0	0	0	0	0	0	0	0	0	0	0	0	0	0	0	0	0	0	0	0	0	0	0	0	0	0	0	0	0	0	0	0	0	0	0	0	0	0	0	0	0	0	0	0	0	0	0	0	0	0	0	0	0	0	0	0	0	0	0	0	0	0	0	0	0	0	0	0	0	0	0	0	0	0	0	0	0	0	0	0	0	0	0	0	0	0	0	0	0	0	0	0	0	0	0	0
AH6.8	sra-4	WBGene00005030	0	0	0	0	0	0	0	0	0	0	0	0	0	0	0	0	0	0	0	0	0	0	0	0	0	0	0	0	0	0	0	0	0	0	0	0	0	0	0	0	0	0	0	0	0	0	0	0	0	0	0	0	0	0	0	0	0	0	0	0	0	0	0	0	0	0	0	0	0	0	0	0	0	0	0	0	0	0	0	0	0	0	0	0	0	0	0	0	0	0	0	0	0	0	0	0	0	0	0	0	0	0	0	0	0	0	0	0	0	0	0	0	0	0	0	0	0	0	0
AH9.1	AH9.1	WBGene00014998	0	0	2.06191	0	0	0	0	0.136293	0	0	0.289588	0	0	0	0	0	0	0	0.245617	0	0	0.907762	0.470541	0	0	0	0	0	1.77902	0	0	0	0.327975	0	0	0	0.666786	0	4.66647	12.6866	0	0	0	1.04759	0	0	0	0	0	0	0	0	0	0	0	0	0	0	0	0	0	0	0	2.25292	0	0	0	0	0	0	0	0	0	0	1.42728	1.00322	0	0	0	0	0	0	0	0	1.46853	0	2.96793	0	0	0	0	0	0	0	0	0	0	0	0	0	0	0	0	0	2.25413	0	0	0	0	0	0	0.900705	0.582148	0	0	0	2.06914	0.93919	0
AH9.2	crn-4	WBGene00000797	10.1741	11.2429	7.10927	11.0753	21.2294	12.5378	4.4189	4.10463	6.68214	9.37593	6.74463	31.451	15.9195	0	2.88717	2.28431	4.67769	1.86778	3.26905	4.21334	5.7721	4.21993	11.7464	28.9653	2.93478	5.44595	2.5617	3.58036	1.35263	3.90903	1.5593	1.24106	2.64227	1.71023	1.5372	4.86786	4.15646	4.36224	3.0769	15.4722	11.9131	10.5472	32.4074	23.7012	0	0	0	0	1.38581	2.74544	2.90246	0	0	0	1.58048	2.13515	0	4.98799	7.36459	2.18847	6.72448	2.93305	0	1.15308	0	1.33466	0	4.03432	0	18.5034	0	0	1.91783	8.39089	12.9826	12.4736	6.97519	26.4406	15.2845	38.4282	13.442	41.5766	3.4901	0	0	4.12174	6.96612	3.48288	3.61785	1.5359	0.867129	0	4.16818	0	26.9608	3.29287	14.7862	0	18.6166	5.30871	3.79482	7.26998	2.93604	10.8886	3.13426	0	5.25608	3.85114	0	10.0996	11.1837	8.22873	5.64855	5.27111	15.8778	16.3719	18.4702	36.2604	37.8115
AH9.3	AH9.3	WBGene00014999	22.0083	11.7594	22.2382	37.1574	18.2879	19.3548	15.573	34.4264	34.9277	27.3809	30.7923	29.6017	18.0854	46.7468	42.3059	28.8015	46.7242	46.026	49.1741	44.3499	34.5403	34.8527	40.5557	16.3232	53.1835	51.9273	48.4867	61.6335	50.6327	44.7138	49.602	60.5733	57.9373	59.5619	43.0956	47.3395	57.4511	68.3002	25.625	30.0265	38.2835	50.9648	28.8139	25.0716	76.6287	56.027	79.1099	100.36	81.8148	65.3754	69.0378	159.947	75.4098	81.5152	67.9955	39.6246	70.643	50.6373	92.6464	127	77.3677	54.5926	121.914	101.176	91.5645	86.4065	134.223	64.5429	69.3743	101.227	92.4143	75.7307	63.3013	82.7946	44.7208	43.9051	61.3657	110.036	50.2072	61.9209	30.8656	24.0603	102.113	74.3348	63.8594	108.358	70.7865	66.0754	101.943	96.1418	84.1243	76.9775	101.344	90.2007	56.4675	64.9276	65.1348	26.4936	83.9247	40.6368	67.0724	97.0217	78.5229	82.0804	66.4657	69.842	52.4538	50.9742	49.7597	62.5757	60.1608	39.2497	39.0893	73.0875	75.2595	87.0605	93.5865	62.9746	63.2522
AH9.4	AH9.4	WBGene00015000	0	0	0	0	0	0	0	0	0	0.271359	0	0.485098	0	0	0	0	0	0	0	0	0	0	0.817476	0	0	0	0	0	0	0	0	0	0	0	0	0	0	0	0	0	0	0	0	0	0	0	0	0	0	0	0	8.47507	0	0	0	0	0	0	0	0	0	0	0	0	0	0	0	0	0	0	0	0	0	0	0	0	0	0	0	0	0	0	0	1.79037	0	0	0	0	0	0	0	0	0	0	0.352353	0	0	0	0.793056	0	0	0	0	0	0	0	0	0	0	0	0	0	0	0	0	0	0	0	0
AH9.6	AH9.6	WBGene00044701	0	0	0	0	0	0	0	0	0	0	0	0	0	0	0	0	0	0	0	0	0	0	0	0	0	0	0	0	0	0	0	0	0	0	0	0	0	0	0	0	0	0	0	0	0	0	0	0	0	0	0	0	0	0	0	0	0	0	0	0	0	0	0	0	0	0	0	0	0	0	0	0	0	0	0	0	0	0	0	0	0	0	0	0	0	0	0	0	0	0	0	0	0	0	0	0	0	0	0	0	0	0	0	0	0	0	0	0	0	0	0	0	0	0	0	0	0	0	0
AH9.7	AH9.7	WBGene00175029	0	0	0	0	0	0	0	0	0	0	0	0.376627	0	0	0	0	0	0	0	0	1.83462	0	0	0	1.51999	3.23568	1.28651	2.07594	0	0	2.46059	1.02312	1.29859	1.63778	0.568734	1.78025	0	0	1.13811	1.99155	0.811831	0	0	0	0	0	0	5.14041	1.38581	4.45809	0	0	0	3.46574	0	0	1.5379	0	1.0216	0	0.873571	0	0	1.22488	0	0	1.35686	0	0	1.44298	0	0	4.49661	7.64327	0	3.07871	0	1.52487	2.39646	0	0	0	3.60479	4.0345	3.96143	0	0	1.05945	3.86954	7.50076	5.81038	0	1.77259	3.83462	2.67793	2.47745	12.6381	8.82905	1.29405	2.21928	2.25853	0.983242	1.64767	0	2.25413	4.1317	3.94179	1.94961	2.59127	0	6.62176	1.93809	1.02232	2.33478	3.15293	5.69337	2.06914	3.39774	0.852523
B0001.1	lin-24	WBGene00003010	104.364	73.7991	87.7748	33.9389	45.0757	72.4561	146.196	41.2887	31.4239	28.1818	44.5229	116.843	237.988	19.5051	26.1589	25.9215	23.7603	17.6368	24.817	18.6652	9.57194	13.9265	18.2636	253.677	28.4845	24.5288	15.4536	18.706	26.1234	29.4986	22.7495	31.3114	12.0287	17.728	18.8037	6.73081	18.2786	15.5259	16.218	1.81054	22.1247	13.4772	85.4226	270.978	5.80703	5.7518	20.1402	7.31946	7.23773	0	5.50564	0	0	5.90609	6.30416	4.27082	7.39372	3.03708	0.947591	16.3604	4.01799	1.24705	4.27251	1.65306	11.1931	8.95974	1.76857	4.03432	13.668	1.44298	2.84379	0	3.33181	6.37938	2.85169	5.34193	6.94242	5.14947	2.90778	13.5903	17.744	436.892	4.18089	3.58117	9.62406	4.33806	6.94825	11.5287	3.96468	0.981784	18.9871	41.7203	14.0923	20.3423	4.48156	9.98151	12.6406	0	8.36956	5.95982	10.3033	8.58423	7.49793	15.3342	3.77772	8.36058	12.1484	5.50602	7.20479	4.39597	2.61563	7.40803	9.57425	8.98946	9.75437	1.36033	18.6837	10.1678	290.543
B0001.2	B0001.2	WBGene00007087	48.9495	53.939	42.0255	11.4398	13.1208	55.7782	32.8782	3.13137	4.92832	13.0299	15.079	40.1444	77.1069	4.24743	10.1285	8.54478	7.08381	9.54283	13.7662	6.24853	6.83938	9.17394	9.76369	106.445	5.97514	9.74459	6.38808	9.38625	8.30028	5.75487	7.0507	7.20497	3.85337	7.72455	11.6169	8.57951	9.96671	8.91448	9.78425	6.33608	11.4794	6.38084	67.3375	69.5352	8.19806	14.5423	5.65278	10.5351	0	2.74544	8.47563	0	9.10804	0	0	2.13515	6.99577	10.2955	9.37692	6.37364	7.95282	3.81927	4.30217	4.35665	9.60707	9.50714	5.84015	4.23743	0	11.5507	8.54097	12.9339	0	6.48594	5.09775	2.3308	10.401	14.5924	10.7203	13.7438	7.03463	150.754	0	14.0807	5.26056	3.39025	3.33235	1.05945	2.13202	4.64659	0	4.67844	4.75503	7.99945	7.69262	0.961774	4.50749	0	2.7042	3.20871	2.87601	4.05765	3.8972	2.9393	4.87788	11.146	0	4.61976	13.4834	0	0	5.16134	0.888053	2.33478	5.87999	17.8416	4.13878	3.52799	109.795
B0001.3	B0001.3	WBGene00007088	13.9916	9.6951	5.04523	15.1413	21.7288	13.0814	8.8739	26.8026	22.3592	27.4669	21.3698	21.3445	26.1734	8.67928	10.6375	10.5781	12.2515	12.8347	7.58356	9.33622	9.32541	9.46943	13.7361	15.7376	10.7612	5.2505	6.57758	4.2931	5.87898	6.90663	7.40289	9.91262	7.61579	7.02398	2.7761	4.58926	8.60545	9.45092	5.93179	5.82121	9.99849	7.87615	19.3116	39.4501	12.3817	10.8656	19.2522	24.1736	7.92321	11.512	12.8726	25.4719	10.9841	8.30357	7.10416	2.13515	7.68813	18.0067	5.8088	9.34487	17.2301	18.6724	0.980141	2.04117	1.70305	4.36698	13.5247	11.9471	16.2786	5.39168	11.3861	3.47484	5.40707	21.4612	6.1066	1.32758	12.9199	20.901	9.03971	5.02474	9.71575	36.0664	20.715	19.626	16.4659	13.9521	21.0659	17.7337	9.74985	23.8843	18.7417	12.1519	18.5777	12.9976	19.5006	16.362	15.5865	19.8028	18.9252	13.3447	9.4494	12.3874	20.3866	16.7759	24.8692	12.1932	20.3697	31.9621	9.12035	12.6182	25.9168	12.4871	15.8732	14.621	17.5325	21.1693	15.0618	20.6634	34.7962
B0001.4	B0001.4	WBGene00007089	34.6428	37.0692	40.5205	115.043	164.433	130.569	119.557	120.017	110.214	137.492	140.184	141.721	214.05	66.562	59.6518	42.2352	45.104	46.8145	42.0849	57.8472	51.0827	52.3632	87.9195	241.716	66.0368	46.2201	46.1789	31.8235	75.2885	48.5652	64.041	55.8857	59.444	47.6668	54.9565	56.1685	61.0736	38.6781	42.4215	50.3384	49.5647	71.7387	149.424	276.932	70.217	73.4632	65.0514	59.4413	36.9928	29.3543	37.9963	92.6406	50.684	68.924	56.2574	58.3073	116.339	61.6807	38.2299	69.0922	86.6766	56.5128	44.3654	57.4156	62.7672	54.3477	90.8804	88.588	62.0371	70.6254	57.796	34.3695	59.4281	55.3674	44.114	35.7783	59.9717	58.1585	44.9496	10.0519	28.8831	374.495	96.4454	56.267	113.247	60.5475	40.2603	88.1506	102.666	64.1043	61.9315	88.8114	91.1651	83.8705	60.1467	81.7878	64.7755	54.067	85.8477	58.8361	84.6948	70.9527	84.8039	60.6912	76.3703	79.3957	57.3308	54.6537	99.4601	69.6922	51.8596	40.2388	46.2144	105.404	78.8162	23.5387	98.1285	62.7768	173.984
B0001.5	B0001.5	WBGene00007090	24.4388	24.6199	25.2586	21.4159	28.1489	37.0308	27.7346	32.412	29.3877	37.047	29.972	31.8494	26.3463	43.0556	43.826	41.198	50.1103	39.1164	40.1102	39.4612	31.1305	27.016	40.1809	33.462	9.34608	17.1394	22.8283	18.3018	16.6032	36.4244	24.3268	19.8741	20.8025	25.8679	20.1666	17.0855	17.4502	21.76	8.33539	9.05711	22.3198	19.5417	27.5616	21.9894	0	4.15255	30.0037	37.8722	8.41515	9.79897	8.75851	8.51967	11.1341	2.2848	7.34114	2.13515	24.4325	23.0295	7.48362	15.7656	22.3043	13.7501	13.7059	7.97168	13.8838	12.1362	11.6491	8.06963	18.3901	32.0062	14.2395	23.9424	49.1374	10.1401	12.2369	14.5749	15.4609	20.2395	16.8848	23.6447	9.71575	25.1683	29.3997	43.0279	26.4103	27.4879	25.6932	35.9178	17.6249	30.4079	24.5183	26.0363	15.7939	12.1653	23.5967	34.203	21.0359	42.109	21.7939	44.2599	31.393	34.4946	21.7514	11.9545	34.5357	30.9824	9.98705	28.1546	25.9893	26.1336	41.2634	35.3738	18.4616	18.1971	20.5679	44.7097	36.3989	23.7816	46.3313
B0001.6	B0001.6	WBGene00007091	52.2119	68.8946	36.3808	47.9514	62.6241	45.9707	52.9694	56.5324	57.7911	61.3212	81.8579	65.5929	50.6364	70.4044	91.6158	107.345	93.1912	70.4577	90.4591	60.2341	90.21	78.4852	62.1171	29.3856	71.0454	54.9139	80.9677	59.9276	53.3939	74.0206	102.09	67.2008	65.7955	69.3746	68.479	68.0635	77.1494	72.9109	71.4242	83.8297	124.492	119.578	161.532	35.5373	26.0036	65.6995	68.8673	82.0053	71.1002	42.0584	54.6799	81.2803	73.3848	60.8817	74.2098	64.6003	45.3095	60.6107	70.7974	75.5329	55.2987	62.7174	71.7418	63.2292	50.5732	96.5218	58.6473	64.9154	34.6744	69.7042	47.0706	72.2499	55.8068	60.7864	47.6004	42.8525	96.9512	86.3928	87.937	68.1508	178.701	4.17671	103.393	184.986	80.1713	104.818	73.5443	66.3975	95.1073	130.664	99.4243	103.702	73.6214	44.6762	105.625	114.967	133.046	138.457	91.9014	78.3105	92.7585	80.0664	90.319	62.2133	90.454	93.9013	90.1218	86.5362	68.1202	68.7267	120.982	48.5308	52.9852	81.1589	94.6327	124.274	86.3104	132.952	53.2649
B0001.7	B0001.7	WBGene00007092	20.3607	17.184	21.1161	59.566	31.6205	45.6922	34.6797	79.8074	92.5396	87.5735	82.3574	62.0837	40.5324	102.927	118.976	104.849	115.598	96.1484	107.418	112.307	65.1704	83.9307	93.669	55.308	67.8921	36.5717	35.2794	24.2243	28.3694	43.4739	46.2922	46.3429	48.818	36.8361	45.9754	48.6032	33.9196	11.8626	22.8448	18.683	38.3654	33.8385	56.9503	41.4595	8.19806	0	3.97575	2.17905	1.7159	0	0	6.63737	0	3.46574	4.97901	2.13515	8.02488	2.32434	6.42073	3.5024	0.78225	1.9094	2.5888	0.826432	1.09377	1.33466	1.35686	4.03432	0	2.43634	0	10.4271	0	0	0	0	0.72809	1.81208	1.45371	2.51207	16.1384	50.0503	4.1054	2.62434	0.801413	0	1.11051	0	2.82729	1.77176	0.867129	0	0.364332	3.83462	0	1.23083	0.989472	0	0	0.595161	1.80032	2.24484	1.32492	2.9393	0	2.21025	0	3.08015	4.13807	0	0.710076	0.426412	0	4.72669	1.31059	0	0	0	39.6757
B0001.8	B0001.8	WBGene00007093	50.9953	41.7457	35.0686	77.5535	84.3794	78.5222	51.446	108.45	100.574	95.3161	93.9739	86.7473	66.6682	64.2827	68.9585	76.5835	58.012	66.2529	64.7809	64.5641	38.8624	58.7609	91.5924	61.7278	47.6348	27.174	32.665	20.1977	41.3728	36.5347	23.6888	35.9823	31.6078	33.1694	25.2266	21.6377	24.6521	10.5715	20.4422	14.7235	32.0518	42.2946	63.7343	44.4657	12.3817	6.0753	15.7313	7.90782	8.58346	16.5875	9.43778	21.7514	12.7805	4.57016	24.6078	24.6603	9.56495	18.1572	8.8502	10.4791	9.40497	2.19932	1.9391	9.39255	7.98387	2.59477	13.3699	11.9471	18.3901	21.3893	21.433	10.4271	12.8323	16.1095	8.20889	10.0417	17.1936	7.06093	26.4035	12.4093	8.66827	42.4666	15.1712	11.3889	15.3144	37.4592	19.7899	21.5272	8.65555	23.9857	15.5335	21.1067	17.2834	21.8326	18.063	13.9289	21.8875	18.7292	11.2063	26.3656	29.598	17.3751	16.8527	18.4536	7.93364	29.6757	16.3177	20.3777	16.8694	34.3564	20.1302	12.3129	10.9885	2.8792	10.8886	11.8306	10.4114	22.3093	64.0704
B0019.1	amx-2	WBGene00000138	0	0	0	0	0	0	0	0	0.247608	0	0.291027	0	0	0	0	0.595905	0	0.202301	0.445441	1.17145	2.09192	0	0	0	0	0	0	0	0	0	0	0	0	0	0	0	0	0	0.568984	3.00037	0.300779	0.791748	0	0	0	0	0	0	0	0	8.70952	0	0	0	0	0	4.7617	0.712565	0.772518	0	1.66939	0.952264	0	0	0	0	0	0	0	0	0	0	1.41397	0	0	0	0	0	0	0	0	0	1.55546	0	0.887396	0	0	0	0	0	0	0	0.364332	0	2.42491	0	1.00846	0	0	1.89797	0	0	0.902632	3.12943	4.64675	0	0	0	0	0	0.710076	0	0	0	0	0	0	0	0
B0019.2	B0019.2	WBGene00007094	38.7279	26.0914	29.0977	18.1924	39.9004	53.2598	37.7266	13.6578	16.1411	25.798	22.985	24.6451	44.1134	6.7087	7.32159	5.75278	5.51365	5.50744	10.6387	10.7898	18.8843	21.2233	22.7816	63.2882	15.7597	9.11641	18.6444	13.8015	14.9401	14.1293	1.28505	8.1155	10.51	14.5057	5.63598	13.1811	16.365	17.1192	14.7787	24.1577	20.7889	18.2657	36.8946	36.3915	33.8235	26.2682	23.5826	16.431	14.7088	16.5875	22.8795	15.1124	13.316	13.0645	5.23556	35.0632	9.52392	23.1685	13.8729	15.6811	14.4764	19.5824	15.2412	20.0697	9.19958	9.87685	11.0981	11.7902	34.6744	14.3695	14.2588	10.4271	23.5304	18.3252	12.4491	15.9274	8.39984	20.901	13.4227	12.4093	20.8606	46.5501	18.3868	6.59562	9.39305	10.137	13.9355	14.0265	11.1101	18.6942	11.5516	21.4603	13.4602	29.501	13.9519	15.8841	10.0483	8.82905	10.4407	11.9292	17.2796	28.7296	10.0446	24.9289	12.9041	22.2898	11.9203	17.3057	18.7758	18.0066	12.0665	10.8798	8.08373	2.33478	28.1753	16.1636	15.4377	14.6698	33.806
B0024.1	col-149	WBGene00000722	0	0	0	0	0	0	0	0	0	0	0	0	0	0	0	0	0	0	0	0	0	0.783866	0	0	0	0	0	0	0	0	0	0	0	0	0	0	0	0	0	0	0	0	0	0	0	0	0	0	0	0	0	0	0	0	0	0	0	0	0	0	0	0	0	0	0	0	0	0	0	1.54431	0	0	0	0	0	0	0	0	0	0	0	0	0	0	0	0	0	0	0	0	0	0	0	0	0	0	0	0	0	0	0	0	0	0	0	0	0	0	0	0	0	0	0	0	0	0	0	0	0
B0024.10	B0024.10	WBGene00007100	24.015	34.2821	56.7851	14.6766	26.7471	26.2578	43.1353	28.3314	25.3007	31.6628	45.6548	64.1209	66.9319	11.5935	9.45288	11.8089	9.38884	6.24153	7.75471	19.5415	9.04817	17.1895	38.2754	43.0265	3.04036	12.2951	7.5341	4.6079	6.66398	7.55703	5.12745	5.33458	9.26805	7.66154	2.65628	12.7402	14.2719	14.5614	14.8481	5.66856	13.8848	9.91897	47.6096	37.4182	48.7788	11.8271	18.1117	26.3372	16.099	7.2042	14.9605	23.6321	28.5139	20.5594	35.4499	16.811	5.96671	14.8032	16.1657	15.2679	11.3607	21.8098	17.2671	11.6304	28.6844	20.0781	27.3781	49.3391	6.83315	18.9692	22.11	45.7771	14.5902	32.6329	8.11999	3.69242	17.8024	34.0762	15.6116	20.9748	6.05093	80.3466	12.5097	29.3597	19.5267	17.1036	13.1341	7.70921	15.7235	10.8513	16.2005	21.8968	15.5993	14.9982	18.2237	26.4658	14.2086	7.79137	13.1758	9.26854	21.5989	32.3956	17.9296	24.9308	24.125	11.2886	14.611	14.7667	17.3687	23.0627	5.23876	13.5709	5.14824	17.9889	20.3287	1.36033	14.0398	16.8425	67.9839
B0024.11	B0024.11	WBGene00007101	22.3995	17.9937	18.9934	7.61767	7.93286	33.5623	6.66148	22.1808	16.6978	33.4789	28.5516	30.4379	26.0942	17.4918	21.5911	18.7921	18.4832	16.8664	20.6241	24.7714	24.4395	32.6811	38.3959	23.0754	32.0849	19.6318	14.6602	6.8162	19.7782	16.6284	22.1007	15.3281	18.1542	15.4033	13.4195	14.9069	26.3653	29.8411	23.3724	21.8361	34.4477	30.5611	46.5461	30.4481	44.8014	57.3558	54.0496	32.0853	34.0098	45.2692	26.4931	64.2305	27.522	34.4477	25.7228	39.3382	13.1507	31.4367	25.2253	52.5962	22.4585	31.6701	41.0603	36.8313	37.2393	27.5171	69.4805	40.855	53.5839	26.3087	60.6364	15.4431	41.0176	65.5409	30.4708	25.2099	32.5961	44.3893	25.8441	24.9819	48.5911	29.1573	35.0882	49.1089	38.4334	29.3163	25.6478	28.734	28.4663	49.8729	23.2438	32.0568	33.8807	33.0194	36.0737	44.3471	22.9822	18.7292	37.6185	40.8508	39.8464	32.0757	35.9691	27.3462	17.0515	38.0082	42.3355	39.0372	37.7636	26.5157	34.0128	27.8593	23.9814	43.0249	41.1635	28.4807	57.1133	32.2892	65.6405
B0024.12	gna-1	WBGene00001646	0.997811	3.90104	0	8.71791	6.72346	0.234108	0.945635	6.60452	4.53066	3.52547	2.64353	0.485098	0.786724	8.03489	3.81587	2.08821	8.40653	2.63243	2.8097	2.03845	2.10106	3.71762	3.13851	0	1.51999	10.3516	4.2759	6.82677	1.77902	4.12454	7.44976	5.92273	6.11513	5.06223	5.38605	4.12871	8.21893	6.84252	6.28149	7.49846	5.88083	7.3287	0	1.07069	20.1952	32.5084	32.6501	42.0153	30.1666	26.8054	26.1478	6.63737	19.9376	21.5995	33.0864	18.6686	33.0592	21.6097	30.6972	31.0149	39.309	26.1523	11.3899	24.4904	29.1188	11.2422	61.7233	48.9325	25.2266	32.7279	47.7457	32.83	30.9181	30.1337	11.8502	7.67613	17.8838	15.6492	15.0714	18.6162	2.0947	1.21636	40.6936	35.4315	50.9024	42.3377	22.7781	34.6716	38.5912	38.7461	36.809	31.8096	37.044	35.166	29.5989	22.5421	28.3337	25.4516	31.0198	44.6931	37.9546	56.5904	46.4817	20.9649	36.1577	35.8612	22.8678	24.6842	26.1268	21.4546	53.7842	4.17157	13.8072	37.1488	48.5854	37.1253	24.906	25.6683	16.0397
B0024.13	B0024.13	WBGene00007102	50.9953	15.8332	14.6043	12.2844	29.1674	30.262	53.088	10.2932	11.0113	6.55073	4.55193	42.2013	55.3626	0.91434	1.9422	1.53807	0.632987	2.00119	1.78907	0.864842	2.09192	0.783866	3.83389	57.3774	4.45478	0.419519	1.88499	0	4.4846	3.02119	5.30532	1.4593	3.66809	1.11795	1.19688	0	0.333352	0.405571	1.25712	1.00882	0.300779	0.736648	23.7107	51.5882	11.6155	6.0753	0	0	2.97996	0	0	0	4.2866	0	4.40844	0	0	7.43165	1.16974	3.23657	2.37939	0	0	1.15308	9.42897	0	6.66388	0	0	1.54431	0	0	0	6.89752	1.36606	0	1.37165	5.24885	2.77547	0	0	90.9732	3.54168	1.96219	0	1.05089	0	1.42055	6.95741	0.789781	3.70099	2.94358	0.364332	8.50194	4.49979	1.55208	2.45717	0	1.65769	0	3.77069	4.9766	3.78341	4.62898	1.17479	2.04581	3.30936	0	0.640774	1.8453	1.05167	0.910432	1.03119	0	2.10609	1.36033	0	0.746563	36.2638
B0024.14	crm-1	WBGene00007103	1.99586	0	2.06191	0	0	0	0	2.44288	4.61592	2.15574	6.82617	4.66515	1.38121	7.45566	15.3674	9.38721	18.8192	15.8166	30.1539	10.6086	12.7039	13.9902	6.57539	1.41141	12.3879	17.3509	15.196	11.7972	8.04394	26.3839	23.9832	29.7654	28.4427	27.6782	56.8492	25.0576	7.55875	13.0173	3.95756	7.74023	8.25013	17.3089	6.79295	4.40164	23.9972	28.8895	32.1868	4.74894	3.43222	16.5875	12.7384	0	19.5611	5.44589	39.2229	39.6246	9.59725	6.22926	7.0358	12.4077	5.5664	8.52185	41.0086	24.7888	9.79275	11.1461	0	24.3014	0	0	18.1698	23.3661	4.49661	14.7703	2.15497	6.47577	17.5436	1.81208	2.26451	0	8.19944	1.21636	27.3672	6.26678	6.81818	1.44735	2.96793	3.18817	23.0966	5.31658	3.27765	12.5081	26.6097	23.3473	0.352353	6.88428	6.46601	7.79137	7.85299	0.595161	1.85003	11.7899	22.4564	0	3.49147	0	1.60171	0	2.55177	3.61877	4.40019	0.67921	0	2.39191	0	0	3.46717	2.34569	0.709623
B0024.15	B0024.15	WBGene00007104	0	0	0	0	0	0	0	0	0	0	0	0	0	0	0	0	0	0	0	0	0	0	0	0	0	0	0	0	0	0	0	0	0	0	0	0	0	0	0	0	0	0	0	0	0	0	0	0	0	0	0	0	0	0	0	0	0	0	0	0	0	0	0	0	0	0	0	0	0	0	0	0	0	0	0	0	0	0	0	0	0	0	0	0	0	0	0	0	0	0	0	0	0	0	0	0	0	0	0	0	0	0	0	0	0	0	0	0	0	0	0	0	0	0	0	0	0	0	0
B0024.2	col-150	WBGene00000723	0	0	0	0	0	0	0	0	0	0	0	0	0	0.843547	0	0	0	0	0	0	0	0	0	0	0	0	0	0	0	0	0	0	0	0	0	0	0	0	0	0	0	0	0	0	0	0	0	0	0	0	0	0	0	0	0	0	0	0	0	0	0	0	0	0	0	0	0	0	0	0	0	0	0	0	0	0	0	0	0	0	0	0	0	0	0.801413	0	0	0	0	0	0	0	0	0	0	0	0	0	0	0	0	0	0	0	0	0	0	0	0	0	0	0	0	0	0	0	0	0	0.473731
B0024.3	B0024.3	WBGene00007096	0	0	0	0	0	0.234108	0	0.10173	0.247608	0.898781	0.302753	0	0.460292	0	0.404826	0	0.974551	0	0.426117	1.53573	0	0	0	0	0	0.764779	0	0	0	0	0	0.733	0	0	0.194083	0	0	0.931758	1.13133	1.82858	0	0.237794	0.772733	0	0	0	3.37995	0	0	0	0	0	0	0	0	0	0	9.79153	0	0	2.4261	6.0107	0	0	0	0	0	0	0	0	0	0	0	0	2.79047	4.3751	5.21489	0	5.78289	0	0	0	0.684958	2.62434	0	2.08267	0	0	0	4.77326	0	1.19829	0	0	19.7048	11.3943	24.1556	9.90018	5.36022	26.4423	4.43846	1.81281	0.703967	3.80192	0	0	2.47483	0	0	0	0	1.89602	0.888053	1.43943	0	17.2506	0	0	0
B0024.4	B0024.4	WBGene00007097	0	0	0	0	0	0	0	0	0	0	0	0	0	0	0	0	0	0	0	0	0	0	0	0	0	0	0	0	0	0	0	0	0	0	0	0	0	0	0	0	0	0	0	0	0	0	0	0	0	0	0	0	0	0	0	0	0	0	0	0	0	0	0	0	0	0	0	0	0	0	0	0	0	0	0	0	0	0	0	0	0	0	0	0	0	0	0	0	0	0	0	0	0	0	0	0	0	0	0	0	0	0	0	0	0	0	0	0	0	0	0	0	0	0	0	0	0	0	0
B0024.6	gcy-6	WBGene00001533	0	0	0	0	0	0	0	0	0	0	0	0	0	0	0	0	0	0	0	0	0	0	0	0	2.93478	0	0	0	0	0	0	0	0	0	0	0	0	0	0	0	0	0	0	0	0	0	0	0	0	0	0	0	0	0	0	0	0	0	0	0	0	0	0	0	0	0	0	0	0	0	0	0	0	0	0	0	0	0	1.45371	0	0	0	0	0	0	0	0	1.42055	0	0	0	1.78487	0	0	0	0	0	0	0	0	0	0	0	0	0	0	0	0	0	0	0	0	0	0	0	0	0	0	0
B0024.8	che-12	WBGene00000491	0	0	0	0	0	0	0	0.326081	0	1.30117	0.579247	0	0.379964	0	0	0	0	0	1.21145	1.0088	0	0	0.496827	0	3.04036	0	1.13925	0	0	0	0.90129	0	0.329675	0	0.441986	1.33206	1.82861	0	0	0.819757	0	0.945	1.88075	0	0	0	1.39494	0	0	0	0	0	0	0	0	0	0	0	0	0	0	0	0	0	0	0	1.35686	0	0	0	0	0	0	0	0	0	0	0	0	0	0	0	0	0	0	1.05089	0	0	0	0	0	0	0	0	0	0	0	0	0	0	0	0	1.04782	0	0	0	0	0	0	1.0126	0	0	0	0	0	0	0	0	0
B0024.9	trx-2	WBGene00007099	26.0226	22.262	39.2394	49.2634	32.4551	29.6341	23.9614	40.1174	33.9371	35.1855	40.3007	34.2842	26.4563	41.9286	43.9048	53.0645	47.1396	44.9601	41.238	50.0862	44.5095	42.2038	44.1351	20.5357	29.5695	41.3021	41.9231	58.8869	38.9889	62.0668	42.5903	46.5761	41.6296	41.3435	43.918	47.0113	44.5152	41.4527	44.8064	49.1373	43.8339	38.6942	34.2146	28.5724	69.5769	38.261	33.9948	23.7292	35.1505	42.9879	17.7815	13.2764	29.6231	21.4144	42.1343	55.5995	20.3708	41.1025	40.2844	37.632	35.6937	32.757	31.6224	40.2925	35.053	29.1236	39.4078	44.532	39.4	48.7756	36.3579	28.3817	38.348	51.5112	31.2217	40.7706	33.3035	38.5809	46.5105	50.6792	56.1068	38.603	21.931	21.5581	28.5253	23.7393	22.7807	32.6701	16.5346	34.1763	24.0855	37.7387	21.8898	29.002	23.8567	31.9994	22.5613	17.6915	26.1965	33.28	32.229	24.0138	21.8539	17.8727	26.8179	31.9093	23.8398	27.8904	19.1749	23.7597	17.6611	30.9378	22.5976	18.3908	40.8815	20.3517	15.0538	25.206	28.7021
B0025.1	vps-34	WBGene00006932	46.9042	56.7656	57.0171	10.5476	11.2176	46.9057	59.427	5.31628	5.77218	6.87458	8.06912	14.8283	18.4709	14.4095	23.7779	17.6631	15.5042	17.6157	17.5423	16.2111	12.31	15.1494	10.8644	14.7293	25.9816	35.2139	29.6475	39.8495	44.1902	48.2046	45.3459	35.6768	56.6181	56.2561	39.5145	52.4704	30.5786	57.8713	30.6815	24.6375	42.1108	33.446	32.0936	36.3809	109.141	97.8555	90.7286	79.9159	78.9753	71.8391	37.4983	134.408	72.2907	104.317	95.4134	57.7372	37.3388	68.69	70.725	85.3167	92.8908	63.2861	101.118	79.2953	83.9419	97.9245	83.1918	93.7127	43.6279	68.7764	69.1988	51.7649	46.339	80.6107	57.3006	97.1652	92.1174	66.3768	80.5297	84.4184	50.2017	38.7621	89.8187	122.154	78.9773	67.8806	83.3633	72.4273	84.5034	88.8077	69.0568	70.9238	94.5174	79.7128	71.8272	83.8398	62.9018	70.7479	110.621	81.0938	80.7875	73.1173	89.0278	79.6333	97.6512	55.9454	61.6354	61.455	52.7118	86.1532	67.8654	50.2604	57.2375	89.3974	66.5311	48.939	70.5021	67.9691	57.9917
B0025.2	csn-2	WBGene00000814	93.009	72.5516	78.8365	87.4783	67.4515	71.267	96.9303	73.803	78.1751	63.2633	72.188	61.7749	38.0847	86.8611	112.62	109.207	99.1947	96.5757	104.745	101.786	104.927	96.3119	86.7918	34.5483	161.841	151.163	168.099	130.974	133.133	130.848	135.891	131.495	133.833	136.022	119.094	139.02	130.149	122.139	120.816	85.2057	121.932	129.294	104.981	34.6564	149.59	150.651	92.8261	129.479	100.924	133.172	101.471	102.97	93.6086	115.795	97.3916	121.501	59.4335	116.962	92.8622	100.182	120.067	106.157	101.061	91.578	95.7171	79.9182	47.5939	94.1683	118.821	130.963	109.95	78.245	95.0556	66.7961	64.6324	76.3862	98.0319	91.1607	68.007	92.9825	110.526	49.4258	69.9692	70.7163	63.6346	68.3682	87.3835	74.218	76.6018	64.9062	85.2889	72.7963	97.9832	118.071	57.709	73.461	72.0914	33.2449	76.3172	64.2719	73.3827	61.7713	55.3381	50.3154	85.5789	57.3854	66.7649	75.1057	49.6452	83.2064	66.0777	42.3542	49.4802	57.9664	58.5434	63.0681	75.7985	64.2307	69.1038
B0025.4	B0025.4	WBGene00015001	83.797	52.6362	46.5681	56.5261	65.7805	40.3957	16.2578	117.73	100.318	85.3972	81.9283	43.3735	21.1993	51.9495	69.2959	51.1803	52.1211	64.9865	47.6977	44.8761	32.5804	36.5748	47.235	16.4441	65.0501	47.5079	60.9363	46.6546	38.1166	33.6918	49.2651	43.2407	56.4073	49.1565	44.4644	36.2768	33.5129	43.9236	43.7742	55.7093	35.4027	34.0833	38.5461	11.3952	66.795	94.7149	77.5726	100.531	74.4259	35.1868	56.7535	36.8692	45.3743	74.9584	58.7599	49.9002	71.641	57.2356	59.2901	52.2044	47.4086	48.0323	68.0984	76.9433	63.7508	57.5532	61.0483	65.0183	46.2382	85.5929	48.1492	55.2465	72.44	56.6362	53.9358	54.9675	65.069	59.682	43.3618	55.868	40.338	2.43303	52.5532	49.5967	36.7437	41.297	55.8002	35.497	46.0306	59.1318	18.458	32.8016	56.9075	29.1713	41.584	55.9022	58.0562	27.5941	48.282	55.9866	53.5618	60.2546	64.9674	88.4977	56.0965	36.4185	49.1418	64.0455	54.8853	54.6511	48.14	38.5117	51.5088	42.9363	37.6799	10.5727	51.8001	57.1311	25.5401
B0025.5	B0025.5	WBGene00194700	0	0	0	0	0	0	0	0.427812	0.123597	0	0.722642	0	0.262177	0.843547	0	0	0	0	0	1.0191	0	0	0	0	0	0	0	0.894763	0	0	0	0	0.329675	0.466789	0.347808	0.819649	0.357222	0	0.568984	0	0.300779	0	0	0	0	0	0	0	0	0	0	0	0	0	0	0	0	0	0	0	0	0	0	1.10672	0	0	0	0	0	0.892028	0	0	0	0	0	0	0	0	0	0	0.988695	0	0	0	0	0.802928	0	1.54002	0	0	1.70912	0	0	0	0	2.22684	0	0	0	0	0.81927	1.41944	0	0	0	0	0	0	4.13882	0	0	0	0	0	0	0	0	0.465488	0
B0034.1	B0034.1	WBGene00015002	0	0	0	0	0	0	0	0	0	0	0	0	0	0	0	0.595905	1.54734	0	0	0	0	0	0	0	0	0	0	0	0	1.14071	1.8028	0	0	0	0	0	0.357222	0.405571	0	0	0	0.237794	0	0	0	0	2.28599	0	0	0	0	0	0	0	0	0	0	0	0	1.75015	0	0	0	0	0	0	0	0	0	0	0	0	0	0	0	0	0	0	0.866576	0	0	0	0	0	0	0	0	0	0	1.28518	0	0	0.364332	0	0	0.703567	0	0	0	0	0	0	0	0	0	0	0	0	0	0	0	0	0	0	0	0	0	0	0
B0034.2	B0034.2	WBGene00015003	0	0	0	0	0	0	0	0	0	0	0	0	0	0	0	0	0	0	0	0	0	0	0	0	0	0	0	0	0	0	0	0	0	0	0	0	0	0	0	0	0	0	0	0	0	0	0	0	0	0	0	0	0	0	0	0	0	0	0	0	0	0	0	0	0	0	0	0	0	0	0	0	0	0	0	0	0	0	0	0	0	0	0	0	0	0	0	0	0	0	0	0	0	0	0	0	0	0	0	0	0	0	0	0	0	0	0	0	0	0	0	0	0	0	0	0	0	0	0
B0034.3	casy-1	WBGene00000403	13.7404	22.1097	21.6222	27.851	18.6819	16.6992	11.4585	41.6967	33.0422	39.6988	29.3112	31.562	29.1674	22.9244	33.216	33.5846	39.9643	28.935	39.6512	34.8713	36.8016	25.7865	26.9893	28.2619	42.8507	38.7382	41.9745	41.0938	49.6805	23.7995	23.5739	34.6804	38.8405	39.9899	31.105	34.2646	24.4612	29.8763	20.5874	45.7893	24.1144	24.0049	22.8965	32.2314	5.80703	7.35245	6.52284	0	1.38581	10.9858	0	0	11.1341	2.89253	30.6688	6.40702	16.8571	4.8473	5.35089	13.8421	3.85819	1.9094	6.44572	1.22084	4.91566	4.24274	18.1336	16.5455	47.8671	8.79083	2.84379	9.45825	0	0	3.53898	1.00322	8.38666	18.4256	3.64205	0	28.2755	14.3884	7.04523	5.47508	23.5343	5.14073	14.2623	18.671	4.25272	6.58454	14.7119	19.2605	31.7272	9.99759	1.17481	7.64924	2.73878	17.6603	13.11	2.73305	2.70447	5.30079	4.88347	3.80192	2.17193	11.0392	9.99239	1.57944	3.98681	4.45122	23.6377	1.21223	1.02232	36.4178	2.10609	1.36033	8.72842	8.05429	8.88815
B0034.4	B0034.4	WBGene00015004	0	0	0	0	0	0	0	0	0	0	0	0	0	0	0	0	0	0	0	0	0	0	0	0	0	0	0	0	0	0	0	0	0	0	0	0	0	0	0	0	0	0	0	0	0	0	0	0	0	0	0	0	0	0	0	0	0	0	0	0	0	0	0	0	0	0	0	0	0	0	0	0	0	0	0	0	0	0	0	0	0	0	0	0	0	0	0	0	0	0	0	0	0	0	0	0	0	0	0	0	0	0	0	0	0	0	0	0	0	0	0	0	0	0	0	0	0	0	0
B0034.5	B0034.5	WBGene00015005	0	0	0	0	0	0	0	0	0	0	0	0.792616	0	0	0	0	0.974551	0.209321	0.852339	0	0	0	0.579929	0	0	0	0	0	0	0	0	0	0	0	0	0	0	0.405571	0	0	0	0	0	0	0	0	0	0	0	0	0	0	0	0	0	0	0	0	0	0	0	0	0	0	0	0	0	0	0	0	0	0	0	0	0	0	0	0	0.866576	0	0	0	0	0	0	0	0	0	0	0	0	0	0	0	1.38547	0	0	0	0	0.752673	0	0	0	0	0	0	0	0	0	0	0	0	0	0	0	0	0	0	0
B0034.7	B0034.7	WBGene00044394	0	0	1.81653	0	0	0	0	0	0.123789	0	0	0	0	0.970518	0.682146	0	0	0	0	0	0	0	0	0	0	0	0	0	0	0	0	0	0	0	0	0.460697	0.604075	0	0	0	0	0.574563	0	0	0	0	0	0	0	0	0	0	0	0	0	0	0	0	0	0	0	0	0	0	0	0	0	0	0	0	0	0	0	0	0.628001	0	0	0	1.50024	0	0	0	0	0	0	0	0	0	0	0	0	0	0	0	0	0	0	0	0	1.50553	0	0	0	0	0	0	0	0	0	0	0	0	0.777201	0	0	0	0	1.13217	0
B0035.1	B0035.1	WBGene00007105	61.9376	73.7469	69.8957	137.72	123.715	118.016	125.201	242.159	240.379	223.398	239.791	182.017	187.738	202.617	202.517	204.194	227.962	195.012	231.164	242.34	146.977	214.545	246.497	151.228	208.394	235.139	189.496	205.223	213.748	204.267	232.795	241.137	231.492	222.509	206.467	241.944	225.163	144.301	180.655	147.741	203.622	246.375	272.587	167.825	149.766	122.738	117.262	143.443	152.155	167.462	129.153	156.202	141.292	150.101	158.098	157.537	128.718	119.864	127.822	110.008	141.078	162.093	109.177	141.826	163.089	162.35	69.7271	93.2867	114.083	100.181	98.118	97.2021	132.166	115.254	88.5323	107.949	120.149	139.281	83.294	116.513	137.596	119.713	180.541	222.8	139.935	203.301	179.236	147.726	180.177	193.873	172.929	164.605	148.426	99.7397	139.674	175.629	157.949	134.201	156.787	163.046	163.925	205.115	187.574	150.883	180.103	188.269	174.049	210.53	158.949	142.134	192.582	109.052	119.33	161.926	180.36	163.823	166.872	146.157	185.905
B0035.10	his-45	WBGene00001919	1.99586	0	0	3.57597	1.20939	0.936776	1.89196	5.39531	6.19411	6.70218	8.23952	9.84446	12.3205	5.40159	6.69613	5.50708	4.30402	6.60722	7.83678	4.39083	12.317	7.81423	10.316	6.80198	9.24123	14.4726	6.67163	16.8564	12.852	6.03203	15.5126	8.6877	13.4477	11.4666	8.59852	8.4783	15.7813	25.3847	13.8469	4.604	9.7183	12.7904	7.90145	2.95266	5.80703	6.0753	3.97575	8.35605	7.3595	0	3.64792	0	4.51414	0	4.97901	2.13515	1.39068	5.77483	9.13184	6.13617	12.8952	9.33764	8.34219	9.15046	4.78195	1.76594	10.3422	16.0276	20.5045	15.4761	8.54989	22.3953	17.8947	16.0362	4.2697	6.02371	9.09514	12.5983	8.38325	28.363	13.4919	7.83747	9.35805	9.72879	4.99559	10.779	6.75227	13.6069	5.12254	11.5758	12.2076	5.9091	2.21029	16.5014	6.55841	6.86796	10.4766	0	7.69566	8.59673	2.70653	7.00411	5.76907	6.1541	3.90688	1.82673	7.10381	3.08015	0.77113	10.5095	4.61411	4.45602	2.83863	18.7474	11.8069	4.08199	12.6433	18.6605	9.10417
B0035.11	B0035.11	WBGene00007110	100.246	142.406	113.82	169.688	169.702	154.548	138.362	270.711	278.566	222.105	203.842	186.367	153.353	117.139	171.83	167.217	105.79	163.255	127.619	90.4977	65.3379	87.656	198.417	141.285	30.331	33.4619	47.2981	62.524	38.2786	41.3685	33.8741	35.2781	49.5318	39.4036	35.294	37.037	60.1879	41.7954	55.8516	62.822	90.4491	71.7248	175.741	123.618	97.1286	81.8965	82.8866	83.2874	64.8276	68.4375	81.6388	87.9676	91.6907	116.87	102.141	132.091	83.9273	73.8094	103.413	80.2397	81.0025	90.1769	95.8239	82.72	93.7111	94.6278	65.162	109.406	155.177	79.5553	65.2569	89.1196	62.9992	116.535	53.3701	42.034	39.986	45.1583	54.4046	51.8616	58.6012	169.736	96.1874	81.0068	95.8106	96.3367	113.848	100.847	97.2979	100.979	102.426	90.9028	103.77	61.6875	68.3006	90.9075	78.9148	81.0732	96.6597	91.4669	69.097	100.819	82.6992	86.9134	106.241	70.8645	80.7201	78.066	62.9947	85.1305	81.1661	61.0048	55.1108	53.2326	97.7543	67.8134	69.3626	62.9561	170.979
B0035.12	B0035.12	WBGene00007111	107.148	107.855	127.051	84.7462	81.5793	85.5402	118.514	29.7751	31.2539	38.7151	27.6952	103.455	124.825	6.77888	6.5559	2.8761	11.2112	9.34194	6.76098	7.63041	6.15675	17.8391	16.9398	114.931	2.93478	14.6216	19.2953	20.2933	9.34409	14.4786	13.1167	9.5909	13.8643	12.6054	15.7033	12.6269	11.6123	14.4303	15.6778	21.3601	4.41494	13.8792	73.1537	159.688	67.4072	36.301	12.7078	11.0675	30.7485	25.4941	27.5229	0	25.2595	21.7477	13.8759	21.087	29.1825	25.1286	32.0789	16.0519	18.1132	17.3922	19.666	11.8647	37.1711	17.4369	19.0404	24.4593	30.4555	9.48083	28.897	30.3251	56.0554	10.8858	19.0786	15.2243	22.439	29.6819	17.716	5.02474	25.5992	150.798	40.0081	22.7933	22.7902	14.9282	28.0908	22.9803	12.0899	23.241	18.1864	32.8505	32.1814	51.1767	11.091	22.3928	13.7031	18.7292	21.6889	13.4776	21.0404	38.4366	45.5493	18.62	38.3814	22.5778	24.297	17.0755	35.3845	36.8337	19.6725	12.5827	16.147	12.9373	27.4503	25.3837	18.157	23.3677	118.884
B0035.13	B0035.13	WBGene00007112	13.7404	20.228	12.5351	7.56397	10.8742	3.05731	5.14113	0	0	0	0.364358	0	0	0	1.17485	0.74606	0	0.202301	0	0	0	0	0	0	0	0	0	0	2.06279	1.34295	0	0	0.544902	1.83791	0.194083	0.971575	0.228094	0.405571	0	0	0.300779	0.574563	0	0.721584	0	0	0	0	0	0	0	0	0	1.98015	0	2.13515	0	1.0123	0	3.29619	3.83485	0	0	1.21474	0	1.23825	1.35686	8.27175	0	0.892028	0	0	0	0	0.687294	0	0	0	0.942749	0	1.04722	1.21636	1.93653	0	1.10601	2.21143	0	0	0	1.85411	0	0	0	0	0.215377	1.36385	0	9.90018	0.721902	0	0	0	0.955453	0	2.58041	1.82673	0	0.923144	0	0	1.26913	0.426412	0	0	0	0	0	0.93919	0
B0035.14	dnj-1	WBGene00001019	96.4656	116.627	69.4246	53.5428	51.1609	47.0644	99.8102	10.3141	11.3502	11.8303	12.4358	29.5027	60.1747	11.6484	6.77936	13.2422	10.3365	8.6475	11.0469	9.40791	9.44298	6.14101	3.11627	69.4066	11.9525	26.3217	23.7016	36.0123	31.5295	12.9016	33.4996	28.6962	22.0875	29.2002	26.2104	28.582	24.3105	28.1409	22.2228	31.0853	18.005	21.2015	26.2566	84.3622	83.8541	85.7942	65.1953	84.0861	82.1321	44.6547	89.4757	42.5175	24.4954	78.9326	68.2462	45.7546	84.9384	74.2418	50.0057	53.2626	56.896	72.1726	61.665	75.1482	57.3957	74.9033	54.8543	48.5713	53.078	29.4427	50.991	41.3251	35.1397	46.123	39.5464	50.0946	65.0379	68.1942	71.7062	59.257	49.6833	130.308	56.3623	53.159	65.6337	48.6122	51.9773	71.0452	47.4624	53.2643	49.3228	29.3942	51.536	51.3392	65.1285	65.3537	54.4843	88.4524	63.1845	66.5643	47.2247	47.692	56.1165	30.1838	61.827	64.8835	62.2438	44.408	56.1953	40.1275	51.0432	62.8328	51.1276	51.3657	51.6433	60.7481	58.3903	53.2836	106.525
B0035.15	B0035.15	WBGene00007113	57.1358	54.8567	63.0219	18.6557	23.9961	24.0685	47.6288	10.1261	13.6065	11.6318	12.6069	24.6847	43.9896	5.38696	1.87707	3.28045	3.41157	6.81381	6.11403	5.26051	1.04583	1.62032	9.38779	19.681	0	8.74743	5.34444	6.06437	4.45847	4.16191	5.16578	8.27287	4.70997	10.711	6.07787	9.15889	10.1377	7.91933	6.91486	8.03384	3.02788	1.94667	8.57515	24.4943	0	20.1363	14.7503	2.56989	6.74311	15.971	12.4744	8.47507	14.8869	19.2471	10.1873	14.3967	6.1872	15.4261	15.9671	8.88186	13.3533	8.01226	11.3768	9.23967	10.6503	10.9269	17.7719	16.1845	0	20.8853	39.6198	22.3953	7.07602	8.39089	13.1707	23.77	8.65732	9.72632	15.6185	27.1839	16.3931	13.7701	21.5447	9.43863	17.6902	13.6594	8.97356	23.3973	13.9435	24.7816	24.6262	13.0454	9.07899	0	23.7298	17.1025	12.7323	31.1769	13.1586	11.1342	16.6616	13.4312	16.4061	17.6298	13.9581	20.6834	20.5815	5.50602	14.6205	8.7104	26.3163	25.5928	14.6246	15.1648	28.5221	14.6567	18.6405	12.8529	20.7736
B0035.16	B0035.16	WBGene00007114	4.06816	0	1.68133	3.04821	2.0746	1.40551	11.5445	4.6637	7.87203	4.26205	8.00908	11.9663	5.11563	4.28976	4.63697	2.28431	0.632987	4.66756	5.76561	3.69188	1.96303	7.23415	5.28694	5.56965	4.89093	1.3215	3.65195	0	2.06279	0	1.28505	1.61845	3.66568	4.4894	1.34538	2.20007	2.84682	3.05779	2.99329	0.819757	3.90183	7.21355	10.7894	16.6016	6.1901	5.7518	0	3.15887	3.31005	2.74544	1.85727	0	0	1.98015	1.58048	0	0	1.33166	3.52201	2.46223	4.0628	0.952264	0.980141	7.95042	3.22834	1.33466	1.35686	0	0	2.72751	5.7061	6.95053	1.41397	6.37938	7.50806	3.69242	3.02023	1.81208	2.18833	3.69182	3.72117	37.7021	1.38768	0	5.21972	1.74961	3.75103	5.82634	0	0	1.73447	2.28156	0	0	4.61311	4.5055	1.82874	8.82905	3.83598	3.92718	3.12139	3.97304	2.54947	0	2.25413	1.17556	1.60171	2.46275	3.62354	0	5.2609	2.11201	5.05226	2.39191	2.56307	0	5.16181	4.24488	10.4668
B0035.18	B0035.18	WBGene00044290	16.2846	34.8734	38.2994	26.0399	18.8097	25.7088	24.277	34.2523	38.2864	42.1477	39.6973	35.026	22.7505	55.7868	27.5586	40.3605	39.5391	38.0852	35.8586	26.112	43.5716	29.4071	36.7498	19.9287	70.7186	54.6491	50.7245	42.4251	60.3061	51.2065	51.4929	49.612	45.2433	59.9296	50.0372	49.7692	56.6004	36.7966	53.1118	69.0451	73.0817	61.1014	51.7722	43.0588	42.4058	5.1133	33.3615	40.8111	31.5836	34.628	28.7675	34.0403	37.8952	42.8283	32.8567	22.6654	20.5619	21.3601	44.4582	29.2656	26.9024	24.8663	19.1365	35.0883	18.0987	42.2798	23.854	36.6607	18.8956	34.0345	52.8188	44.8042	12.2975	28.1537	30.5102	18.468	35.5435	54.0598	51.4469	60.432	129.092	53.3724	3.17865	1.43227	5.55141	2.31268	5.09084	2.60032	9.47316	3.66936	2.60202	7.50206	7.34993	22.9977	10.9241	7.52923	8.9232	0	10.0933	5.67464	6.51446	8.50863	7.22682	2.9393	6.47896	7.36742	6.2688	6.2033	10.0978	9.77445	2.21752	5.32239	5.21628	17.7949	8.67686	5.3376	8.50246	18.8458	34.4275
B0035.2	dnj-2	WBGene00001020	42.8151	31.9295	40.392	16.5836	35.5542	39.2882	58.3187	3.72838	3.36694	5.07733	6.94239	24.7284	44.2989	1.88486	1.9307	0.841967	0.974521	0.519689	1.58119	0	2.22969	5.35714	5.82908	41.5602	0	2.44347	0	3.85512	0	2.37365	0	1.63319	3.39843	2.90329	2.17002	0.593272	0.228094	4.08747	28.7014	13.5359	2.72319	2.37113	20.6624	12.3519	8.19806	7.18983	19.6045	10.6772	6.37895	3.42572	7.6629	13.2764	9.33676	8.49562	4.97901	0	3.48279	8.2038	4.29677	3.30894	4.06536	5.7296	4.47244	3.65672	4.72279	5.45074	15.2933	0	13.668	5.97468	0	9.45825	8.17464	17.2652	25.691	32.0452	5.84004	5.14947	8.08841	16.1029	6.3827	2.7013	18.0529	20.1527	18.6998	8.11743	10.4068	9.54131	17.9108	15.9223	13.888	2.94358	6.79346	4.99819	17.9391	13.0302	12.4167	16.6204	16.6761	14.4988	15.1671	10.8014	15.7255	34.252	12.0061	19.6413	12.9217	20.0632	13.3179	8.732	20.2234	28.4733	23.3974	22.7256	10.0989	18.5069	9.81279	10.7454	10.0091
B0035.3	B0035.3	WBGene00007106	59.1836	66.2455	54.7215	66.5252	79.4044	55.5149	79.6638	49.3646	62.3778	56.3668	59.5949	103.825	201.824	4.54291	5.02607	8.48436	7.3757	6.60944	4.88907	3.99454	11.2623	19.8961	23.1834	219.662	6.7427	2.85605	2.19305	2.14126	16.8233	2.18197	3.02967	5.31577	3.8259	7.30588	1.29569	5.09552	3.97268	2.44893	28.4227	17.3326	6.26706	5.36467	41.904	239.841	8.19806	0	6.47184	7.51751	0	1.71265	3.58174	0	0	4.23011	2.61746	12.2615	2.30698	3.93651	3.35519	7.16504	2.08967	1.24705	6.86358	4.52778	4.78195	1.76594	3.12543	0	9.44549	8.97986	8.54097	12.9339	0	0	15.4158	24.1332	4.82515	3.72398	3.54311	2.51207	0.988695	155.662	5.31105	1.09778	0	3.25823	8.67702	1.42055	2.13202	2.18066	0	10.9108	1.6853	0	4.91514	0	3.48601	0	2.20826	10.2686	4.92263	3.78138	4.85285	9.00875	4.98133	6.15083	2.25026	10.633	5.74684	3.94972	1.14382	33.5653	21.5288	0	1.31059	11.5566	4.36368	1.8309	41.1013
B0035.4	pfd-4	WBGene00007107	34.3761	27.7997	58.0593	56.2136	67.8612	64.8072	22.2464	74.7164	72.6832	93.0634	92.976	69.7399	48.1049	83.5976	70.4856	80.5778	51.0678	76.3121	52.4399	62.4788	54.0983	98.8733	105.043	39.4224	55.586	44.7908	48.6016	29.5689	34.3941	51.1726	54.2745	43.3844	39.1553	54.6002	41.897	34.9168	67.6551	34.3771	38.9761	35.7477	87.6066	67.1447	93.5365	34.6874	34.5869	42.2096	38.7438	25.4959	21.5229	11.6641	48.9233	30.2711	53.7958	62.9225	37.2456	39.7695	12.4153	43.371	47.4167	25.4299	15.8702	33.0921	32.2778	30.5697	32.1054	35.522	47.0107	20.6272	18.3901	44.4485	36.3579	36.31	34.537	31.5092	29.9612	22.1641	21.7108	27.6808	23.4764	35.9029	51.1706	79.8779	39.565	24.4939	32.9036	39.9846	28.1275	44.7456	42.0653	37.9565	35.6353	36.0303	28.0449	36.8433	41.2602	31.3088	29.8456	34.3139	27.5086	36.0962	32.2859	38.1742	34.0842	39.7697	30.609	27.8673	30.3528	32.267	34.8002	35.5951	34.9452	26.8975	29.8279	47.7567	31.1494	29.3899	30.9553	24.2888	74.1743
B0035.5	gspd-1	WBGene00007108	26.4786	33.8673	43.6053	51.8353	39.4147	49.7915	48.569	33.3928	27.9306	48.953	60.3225	66.6491	81.3458	21.1521	28.8613	18.7637	27.6906	41.5172	26.6859	65.458	135.659	79.8086	95.5144	75.1953	41.1115	24.9653	19.0429	15.6022	15.3933	27.8853	25.538	21.2731	18.6658	19.7707	19.4338	22.3868	30.5147	15.3573	176.887	159.442	30.7432	38.754	57.4115	54.6766	6.1901	5.1133	10.1984	10.8704	4.69586	4.45809	7.71377	0	15.1921	6.85331	28.6851	4.27082	11.6501	11.7127	11.8143	13.5288	9.90892	17.412	9.06566	5.31353	28.9136	10.7044	3.26531	7.75583	11.5553	12.3413	9.63639	18.9188	13.9295	21.6678	178.613	152.598	7.29676	3.05011	14.2594	22.3081	30.1392	21.9029	18.9567	13.2093	20.3322	9.35613	14.7613	13.0808	11.7242	16.8606	16.061	9.48101	31.4469	30.1653	20.4234	11.0408	16.7773	9.90018	12.3682	8.52625	16.0471	10.5345	14.5653	6.46446	14.6498	10.2913	10.7314	14.8955	12.2668	18.7602	5.1215	187.705	198.555	15.4322	13.3514	14.2789	19.0546	10.8145	28.1652
B0035.6	B0035.6	WBGene00007109	61.9376	55.7845	66.8763	222.561	201.85	181.144	168	219.712	211.468	200.69	198.18	226.136	177.975	175.737	190.263	155.635	202.368	192.191	196.513	186.009	227.662	188.402	286.646	201.606	209.685	118.101	136.724	104.922	165.849	176.564	140.335	162.965	142.733	152.506	183.241	159.629	133.295	94.4473	107.932	79.3098	193.975	197.11	259.859	167.718	28.7798	5.1133	14.2341	13.105	6.69925	0	16.9874	0	10.4481	13.1008	5.5229	2.13515	29.4996	10.201	7.32831	10.8143	20.4949	7.2613	8.0278	8.23645	12.0777	11.3369	6.61442	16.1845	13.668	0.892028	6.77408	5.98341	7.3249	21.2359	19.3223	23.979	26.5234	7.34858	6.48434	17.2821	52.3987	122.547	4.77391	14.1086	5.71779	9.39954	9.49178	6.00629	15.7674	3.28901	3.94817	21.1698	20.7501	37.1749	14.4358	15.2091	15.7665	0	13.4148	5.4642	13.9773	22.6149	13.3255	6.06873	12.323	2.96235	4.07401	6.13075	17.7431	20.3918	10.8551	10.8985	22.572	2.33478	12.4785	1.36033	8.72842	12.5492	134.704
B0035.7	his-47	WBGene00001921	0	2.63152	1.80887	0.263717	3.28399	6.03376	0.630346	7.14527	9.87057	13.1396	11.4154	6.60027	7.50928	13.6786	9.07757	16.2869	9.44255	16.5237	9.68943	13.1072	6.02805	11.6311	12.667	5.73629	0	14.5242	13.9554	7.84424	7.96553	12.2822	18.8133	21.0086	20.0565	14.2773	19.8723	9.69183	10.5061	22.0326	17.2248	21.4764	17.9562	29.3409	18.8765	10.1607	11.6155	17.5803	26.309	13.0495	14.091	11.4483	20.6846	30.3178	21.3563	7.12264	23.9067	16.5324	4.7266	26.1625	14.7393	20.9864	19.769	22.8443	9.89083	19.4847	12.7327	12.9982	13.0569	40.4938	23.1135	25.6396	22.1011	32.83	23.4026	35.8007	24.2348	21.2233	16.4082	18.0305	22.5029	19.7948	10.8216	12.9647	17.0823	9.9389	10.3028	7.35023	8.72766	23.3674	10.7008	15.3071	5.0062	25.802	10.4089	16.1721	10.8633	7.36811	21.1911	18.7292	19.3328	16.6096	9.3378	12.1341	7.41918	14.7751	15.1745	8.84834	16.4962	7.53202	18.8459	21.6713	5.85673	8.22628	9.19475	13.2299	12.3272	7.95485	12.1956	17.4193	10.7422
B0035.8	his-48	WBGene00001922	2.99416	1.12418	3.63351	9.39838	12.1072	9.63405	10.4565	37.1392	33.1174	49.4879	60.8319	46.7251	30.2074	54.635	32.6435	35.5646	37.4346	38.612	38.2291	76.7608	70.6946	67.5732	78.045	16.9823	68.4385	47.4171	39.0779	39.5789	40.451	19.2927	50.6229	51.8483	39.0394	41.2511	44.6165	33.1172	68.8475	90.2975	33.1391	43.1952	60.28	66.7347	54.0127	26.7307	16.3981	29.3786	10.8371	19.789	20.6291	21.2472	37.3821	28.392	50.8962	9.10279	26.5705	10.681	16.9984	50.6015	21.2284	34.1863	30.9481	39.3524	18.9106	19.3157	23.826	26.405	52.2336	52.4516	57.3126	60.7985	67.025	47.7376	77.9428	41.2289	19.5666	38.9861	58.2224	18.603	82.631	54.5319	58.5205	26.6649	33.8745	22.8745	22.6816	14.8697	7.9779	36.4969	47.4249	19.778	21.6428	38.3583	24.2987	48.5097	35.127	24.9722	26.6752	0	19.1855	20.3422	29.0191	19.5338	16.2766	6.1541	20.7067	18.8872	38.295	24.0087	46.6019	31.0477	25.1328	13.9865	15.9096	38.9627	33.4416	13.4008	55.4312	52.5822	29.3544
B0035.9	his-46	WBGene00001920	0	1.26952	0	0	1.20939	0	0	3.50292	3.74475	8.08097	4.79753	2.35889	2.49811	5.59997	4.53397	4.66149	2.52189	5.87398	5.97917	3.85023	3.92655	2.82862	4.29587	2.05865	4.45478	3.79271	5.67695	5.2746	7.63229	2.94919	8.15075	3.38981	3.70982	4.70062	5.69053	3.80497	5.88888	11.0224	2.85448	2.4959	6.5762	11.1381	1.534	5.27905	22.2052	5.7518	13.663	6.53875	4.04903	15.2905	4.75973	16.9947	5.85482	2.89253	4.40844	10.4008	2.30713	12.949	6.36548	3.30731	0.834591	8.87051	5.9063	4.44884	8.64583	14.1656	6.61442	7.75583	16.2786	16.0468	10.7142	10.4271	8.73956	3.24257	7.67265	11.2451	14.189	3.33695	22.4039	25.8509	7.32715	11.1122	5.24631	2.13472	4.63772	3.61831	4.97571	8.89833	11.5554	7.1072	1.34614	5.81963	0	0	5.52122	2.69324	5.4872	8.82905	4.38519	3.05368	6.11499	7.14888	4.43334	6.1541	1.96561	1.17556	7.12856	6.0228	1.49105	8.7104	5.13947	2.80895	6.78831	0	4.08002	6.94964	19.5886	14.5907	3.03192
B0041.1	B0041.1	WBGene00015006	0	0	0	0	0	0	0	0.0831624	0	0	1.01086	0	0	0.787395	1.68437	0.74606	0.515653	1.8583	0.671735	0.516505	1.04583	0.783866	0	0	0	2.15686	0	0	0	0	1.47037	0	0	0.448663	0	0	0	0.526187	0	0	0	0	0.674795	0	0	0	0	0	0	0	0	0	0	0	0	0	0	0	1.6887	1.0457	0	0	0	0	0	0	0	0	0	1.78427	0	0	0	0	0	0	0	1.81208	0	0	0	0	0.683735	0	0	0	0	1.59389	0	0	1.63862	1.78487	0	0	0	0	1.73816	0	0	0	0.689307	0	1.04782	0	0	0	0	0	0	0	0	0	0	0	0	0	0	0	0
B0041.11	B0041.11	WBGene00206362	3.43383	5.15846	1.80887	2.52071	2.0746	0.234108	3.82249	2.60519	1.48552	3.53165	5.55519	3.26095	2.55951	12.1036	11.6158	15.4779	6.99544	10.5757	14.9045	12.0239	4.20263	6.65888	11.1814	4.54262	14.2386	3.5842	6.42035	2.00849	8.79314	6.61771	3.98959	1.61845	6.73638	4.10142	9.01503	8.93224	12.1724	4.61329	4.25086	3.78424	12.5222	11.1927	17.1811	0	0	14.9231	1.39494	2.56989	3.71895	7.2042	0	6.63737	4.51414	0	9.38803	8.26517	2.7817	14.5781	2.06483	3.41074	6.54439	16.4423	9.6665	5.91978	3.15611	13.5767	1.76857	8.47589	0	5.08178	12.4713	0	5.40707	0	7.79175	2.3308	5.48863	14.4113	7.45401	0	5.17913	0	9.3227	7.24676	3.36748	4.0585	5.93659	2.2829	3.77355	2.04611	2.83386	2.33893	4.36353	13.5001	6.87365	2.23578	7.85688	9.90018	5.94256	6.00021	3.97987	4.36641	4.55762	8.36585	0	7.2255	1.5104	6.1994	2.64773	0	1.47181	0.739944	0.582219	4.31933	6.73336	5.23385	4.36368	4.20151	2.00009
B0041.2	ain-2	WBGene00015007	13.7404	16.9198	26.8684	9.7742	10.6988	9.47979	2.52323	16.7348	16.5994	22.8382	17.0949	9.11884	14.0697	34.1015	24.5868	37.2132	31.7462	23.517	24.1126	23.8577	14.6953	22.1027	13.5115	9.6668	25.7621	22.8953	16.3518	28.7591	18.7575	16.5264	27.9819	20.5169	18.925	23.3269	12.2112	24.995	22.9778	15.638	24.697	38.3922	17.6524	20.6967	14.8701	13.5442	28.7798	25.4304	28.4614	28.337	26.5935	33.3787	40.0695	91.6526	18.8661	26.6714	43.6782	67.5903	33.3006	80.0622	25.5134	16.5426	41.4621	62.0174	29.428	21.108	22.8874	23.7993	16.9065	28.7461	30.4555	12.8809	22.1011	12.9339	14.779	65.3439	32.6066	27.7251	23.6671	30.9214	22.7253	56.8874	36.9393	13.1618	20.5789	29.383	32.6159	32.5712	27.846	17.5694	28.5769	33.0844	30.0208	16.1724	18.3	24.5028	34.4301	37.0517	44.2755	70.7479	35.8419	45.0464	26.9756	23.5719	22.8264	25.2924	21.5679	18.4607	30.0062	17.5294	25.5452	23.308	30.8691	28.7042	24.5923	36.8012	35.7203	35.2432	34.8386	31.3093	17.8738
B0041.3	B0041.3	WBGene00015008	22.3995	13.9956	27.4506	21.1192	20.5188	9.71424	26.4705	21.3199	17.0774	10.2649	13.1546	12.2148	22.9068	9.9876	15.5556	11.1206	18.8332	24.6927	14.6669	4.53263	9.96649	7.20728	6.56958	24.2831	4.89093	8.93924	3.34704	3.04633	9.31881	5.9224	5.40169	3.48345	7.32444	8.45023	8.50804	5.4467	5.63069	1.33743	59.4952	30.7216	1.28755	5.10924	10.7895	23.6267	5.80703	3.67578	3.68093	8.49757	4.36611	7.88465	3.99878	15.157	3.7511	7.69585	1.58048	18.6686	2.70926	4.30595	8.57693	11.0818	3.56882	26.3679	8.79722	2.41336	18.3828	1.29723	0	3.87744	4.72217	6.97454	11.3861	3.47484	4.74612	3.24257	67.6787	82.7032	2.82801	10.975	7.60603	22.3081	2.03592	29.1128	9.30271	10.7908	12.3653	19.9133	19.6103	15.5088	14.0343	16.85	22.5472	3.93189	13.3719	7.99945	10.211	10.7967	11.1571	0	10.4321	8.67278	6.76056	7.36377	8.67872	11.6813	11.6795	20.83	11.1115	9.27214	10.973	27.9374	6.65489	60.2024	65.7297	10.5442	7.43014	4.33304	2.06914	8.20397	12.2882
B0041.4	rpl-4	WBGene00004415	26.4786	14.6162	25.7565	84.9832	90.1799	65.6083	43.4767	188.642	195.316	214.147	237.585	151.795	118.547	264.608	254.11	266.322	237.082	263.659	243.22	262.8	308.589	308.644	232.769	101.831	256.687	266.708	335.358	314.261	316.733	343.506	324.415	319.799	318.086	345.578	340.055	320.949	334.453	357.194	346.874	389.577	390.379	360.867	235.564	183.533	336.63	426.167	391.687	340.147	440.593	305.238	377.365	253.715	331.206	389.454	351.238	446.514	398.474	376.461	355.225	392.228	373.427	411.435	338.156	423.176	319.499	380.048	413.863	366.343	340.508	402.71	360.769	327.883	403.186	359.972	432.501	342.45	438.35	411.012	461.84	349.184	397.613	111.832	269.283	288.868	337.063	333.607	487.069	359.804	302.793	353.106	376.869	397.633	316.052	310.93	450.441	441.823	389.794	429.392	427.251	394.59	361.232	333.713	351.8	360.516	325.242	363.993	409.763	456.659	416.436	484.543	402.528	507.974	458.03	384.708	393.372	526.305	523.83	417.335	182.036
B0041.5	B0041.5	WBGene00015009	17.1775	23.6196	23.9059	26.7622	24.7103	27.7659	41.4308	34.5305	39.5863	40.3405	30.5779	55.9207	48.0467	15.1121	20.3306	16.9355	11.1083	16.9198	10.7409	6.48379	5.38707	12.7174	27.3243	43.6715	7.82572	7.06865	10.2653	9.50312	7.40115	9.86395	9.40593	7.5352	5.83477	7.03787	8.22585	7.90333	9.88734	3.72515	3.51368	1.17179	14.0694	5.38429	52.7694	40.612	28.3953	55.4921	6.81767	9.89061	12.3434	13.842	13.1537	8.51967	8.26524	14.3167	10.9886	4.27082	9.44697	7.75679	17.2788	18.0841	6.21873	4.40381	17.7211	19.2357	15.3761	15.5447	21.2595	4.03432	4.72217	16.8196	25.3576	5.98341	13.3341	3.44834	4.11609	6.79673	3.64223	3.05011	8.50972	14.77	3.72117	74.7092	14.22	17.7866	5.08931	10.8151	9.44584	11.9564	17.2227	5.93215	17.2068	15.1086	19.9227	7.99945	3.35377	16.3101	7.1712	0	17.2038	11.7763	5.16222	29.4279	6.32952	8.43089	8.46868	15.6575	5.45406	8.03909	10.1306	7.5854	6.52942	8.81289	8.37045	11.3331	3.48171	6.59418	11.5946	4.95937	56.3042
B0041.6	ptps-1	WBGene00015010	2.99416	0	7.13226	1.58327	6.72346	6.11537	9.90926	3.64541	4.92466	3.18511	6.08534	6.61273	3.25474	0.970518	3.81809	2.28431	0.515653	1.4218	1.36203	9.84705	9.18652	2.63319	7.25927	4.74924	1.51999	4.29687	10.0188	5.01596	8.67537	4.72717	8.61114	18.5325	4.80116	6.47344	4.11714	3.0587	7.73437	14.1715	14.7639	12.4483	4.09949	9.91771	3.78149	2.8403	0	19.4575	31.5251	10.5351	5.91982	0	32.5371	33.9936	6.69703	1.9453	12.3885	4.27082	22.1104	17.2163	12.7794	8.29928	30.2554	21.0763	0.958955	2.45006	6.26865	2.5729	12.9436	8.47589	0	10.0139	18.1698	25.8727	18.617	23.7527	30.3223	39.23	17.8856	6.96244	27.2847	5.02474	13.5932	0	14.2008	13.4324	10.5445	16.54	9.30357	5.93243	3.50101	31.9205	18.6056	9.09153	12.728	12.6684	71.2152	46.5689	45.4256	36.4232	26.3535	58.3647	29.0394	10.0955	8.99231	13.5557	15.7851	16.3872	13.6874	12.8476	23.5088	10.0098	11.3725	21.9635	17.8984	29.0597	21.3074	59.931	22.3255	13.0167	4.77777
B0041.7	xnp-1	WBGene00006961	49.1815	74.4327	90.5741	76.0765	71.6228	79.3512	94.0467	71.6046	76.9309	67.1025	65.1626	42.3151	41.4388	93.225	100.45	129.507	117.683	99.7739	100.081	111.154	69.5528	107.297	73.7258	78.4515	169.109	202.919	150.999	141.074	180.086	210.869	125.26	181.83	177.785	165.817	167.232	212.138	156.507	192.043	142.197	144.669	147.227	175.134	107.829	62.3427	508.671	318.956	452.047	350.263	348.503	407.488	303.517	622.4	402.481	446.245	349.848	539.661	326.681	534.735	366.024	335.221	332.143	446.58	414.335	333.828	382.424	337.308	295.703	423.082	320.901	242.748	342.608	268.234	429.003	398.95	247.352	235.243	261.944	279.756	223.881	282.188	231.684	100.169	419.149	353.105	353.223	390.979	349.087	354.174	393.05	314.042	348.368	349.05	358.889	339.95	239.746	286.801	379.742	323.794	256.244	288.621	387.854	409.428	376.779	430.838	469.209	345.241	293.143	379.634	280.96	293.898	298.154	127.62	132.45	406.209	321.842	231.241	245.101	322.976	171.469
B0041.8	B0041.8	WBGene00015011	287.9	290.211	315.033	276.945	285.552	256.852	257.652	281.216	276.998	268.546	281.444	272.842	286.268	130.38	104.784	132.05	90.8567	139.399	93.078	124.537	82.4669	132.046	189.948	234.528	56.3428	75.429	72.0077	86.4356	80.4753	76.4116	72.0208	61.3709	65.8201	72.1725	67.694	75.4383	82.9111	94.8114	76.3696	110.321	92.4629	92.3115	206.21	259.061	113.037	123.253	93.0437	91.9614	119.889	103.102	82.3742	38.7078	89.1246	118.594	105.266	92.3198	86.9514	68.9196	102.431	97.9917	108.576	86.3759	104.809	85.896	89.5292	110.824	83.6401	73.3505	184.731	123.516	126.01	132.065	86.5661	107.21	54.0506	45.4778	78.9469	95.469	81.2761	109.309	41.2186	306.453	68.4869	49.2269	54.2314	71.7319	63.6425	87.9969	48.9625	66.4756	58.7861	63.3201	101.664	108.551	44.0396	61.7193	42.8099	35.3518	48.5754	46.9664	65.0603	79.8156	76.7148	81.2258	57.6291	66.842	51.7815	26.1371	67.5188	68.8161	61.664	33.7001	49.0591	55.5164	62.9929	34.5075	84.048	63.1999	209.963
B0047.1	bath-20	WBGene00015012	0	0	0	0	0	0	0	0	0	0	0	0	0	0	0	0	0	0	0	0	0	0	0	0	0	0	0	0	0	0	0	0	0.620231	0.234464	0.194083	0	0	0	0	0	2.82506	0	0	0	0	0	2.28599	0	0	0	0	0	0	0	0	0	0	0	0	0	0	0	0	0	0	0	0	0	0	0	0	0	0	0	0	0	0	0	0	0	0	0	0	0	0	0	0	0	0	0	0	0	0	0	0	0	0	0	0	1.89797	0	0	0	0	0	0	0	0	0	0	0	0	0	0	0	0	0	0	0
B0047.2	btb-3	WBGene00015013	0	0	0	0	0	0	0	0	0	0.627422	0.257424	0	0	0	0	0	0	0	0	0	0	0	0	0	0	0.888768	0	0	0	0	0	0.610073	0	0	0	0	0	0	0	0	0	0.132087	0	0	0	0	0	0	0	0	0	0	7.50311	0	0	0	0	0	0	0	0	0	0	0	0	0	0	0	0	0	0	0	0	0	0	1.68573	0	0	0	0	0	0	0	0	0	0	0	0	0	0	0	0	0	0	0	0	0	0	0	0	0	0	0	0	0	0	1.97065	0	0	0	0	0	0	0	0	0	0	0	3.39629
B0047.3	bath-24	WBGene00015014	0	0	0	0.263717	0	2.50818	0.315135	0.465245	0.295056	0.966286	0.302753	0.39626	0	0.970518	0.533593	0	0	0.607051	0	1.17145	0	0.783866	0	0	0	1.0783	1.08658	0	0	2.18197	0	1.34307	0.557161	0.561394	1.45408	0.765302	0.357222	0	0	0	0.986701	2.12342	0.761264	1.1877	6.1901	0	0	0	0	0	0	0	0	0	0	0	0	0	0	0	0	0	0	0	0	1.76594	0	0	0	0	2.8527	0	0	0	0	0	0	0	0.942749	0	0	0	0	0	1.10601	0	0	0	0	0	0	0	0	0	0	0	0	0	0	0.789911	1.20831	0	0	0	0	0	0	0	0	0	0	0	0	0	0	0	0	0	0
B0047.4	math-1	WBGene00015015	0	0	0	0	0	0	0	0	0	0	0	0	0	0	0	0	0	0	0	0	0	0	0	0	0	0	0	0	0	0	0	0	0	0	0	0	0	0	0	0	0	0.472442	0	0	0	0	0	0	0	0	0	0	0	0	0	2.13515	0	0	0	0.329142	0	0	0	0	0	0	0	0	0	0	0	0	0	0	0	0	0	0	0	0	0	0	0	0	0	0	0	0	0	0	0	0	1.05567	0	0	0	0	0	0	0	0	0	0	0	0	0	0	0	0	0	0	0	0	0	0	0	0	0	0
B0198.1	tsp-20	WBGene00006646	0	1.50734	1.80887	0.263717	0	3.05731	0	0.238023	0.247224	0.610223	0.804498	0.881358	0.262177	0.970518	0.341031	0	0	0	0.235491	1.17145	0	0	1.57405	0	0	0.764779	0	0	0	0	0	0	0	0.832572	0	0	0	0	0	0	0	0	0.674795	0.698306	0	0	0	0	0	0	0	0	3.7511	0	0	0	0	0	0	0	0	0	0	0	0	0	0	0	0	0	0	0	0	0	0	0	0	0	0	0	0	0	0	0	0	0	0	0	0	0	0	0	0	0	0	1.54847	0	0	0	0	0	0	0	0	0	0	0	0	0.77113	0	0	0	0	0	0	0	0	0	0
B0198.2	B0198.2	WBGene00007115	0	0	0	0	0	0	0	0	0	0.311639	0	0	0	0	0.533593	0	0	0	0	0	2.09192	0	1.0926	0	0	0	0	0	0	0	0	0	0	0	0	0.819649	0.228094	0	0	0	0	2.29717	0	0	0	0	0	0	0	0	0	0	0	0	0	0	0	0	0.772518	0	0	0	0	0	0	0	0	0	4.72217	0	0	0	1.91783	6.37938	1.2944	4.40629	1.99714	0	0	0	0	0	0	0	0	0	0	0	0	0	0	0	0	0	0	0	0	0	0	0	0	2.50474	0	0	2.33759	0	0	0	0	0	0	0.351552	0	2.33478	0	0	0	0	0
B0198.3	B0198.3	WBGene00007116	0	0	0	0	0	0	0	0	0	0.338864	0.291027	0	0	0	1.12095	0	0	0.285077	0.445441	0	0	0	0	0	0	0	0	0	0	0	0	0	0	0	0	0	0	0	0	0	0	0	0	0	0	0	0	0	0	0	0	0	0	0	0	0	0	0	0	0	0	1.9094	0	0	0	0	0	0	0	0	0	0	0	0	0	0	0	0	0	0	0	0	0	0	0	0	0	0	0	4.23945	0	0	0	0	0	0	0	0	0	0	0	0	0	0	0	0	0	0	0	0	0	0	0	0	0	0	0	0	0
B0205.1	B0205.1	WBGene00015017	53.0417	67.3968	75.3171	57.9288	49.5803	37.5802	80.1251	63.0265	58.72	50.587	48.5422	58.0705	32.5288	50.8968	67.7627	54.3307	56.7095	57.3707	51.371	49.0482	28.0828	40.8325	53.1239	48.0171	33.8137	48.5537	51.0261	50.6419	54.2091	48.4558	46.5233	41.9245	48.7664	42.7848	40.7936	50.4384	44.9749	47.4414	34.4747	75.7626	33.0682	50.0822	55.7637	49.4278	93.0469	58.3855	46.2959	49.1072	64.0631	21.4639	54.9125	128.59	27.8289	48.6141	73.4865	55.8798	41.3084	67.3279	62.229	58.6195	53.4693	56.8828	60.5642	67.6614	25.8588	62.6414	35.4713	96.917	71.9921	55.1765	38.1301	32.83	71.7629	32.6655	30.6025	28.3718	47.7353	75.4628	42.0628	33.3998	32.9163	42.6165	52.1298	68.2942	40.2271	55.8936	56.1161	49.6234	43.2149	42.2304	38.4406	78.866	52.1978	27.1635	27.5417	32.5927	34.0122	44.1668	30.1709	26.9832	35.5387	63.2704	44.4909	64.5555	41.8948	58.8872	63.1267	64.1294	56.7196	66.1606	28.4246	22.4327	18.9005	23.8109	26.2971	32.8733	39.4263	55.7899	30.9412
B0205.10	B0205.10	WBGene00015024	0	0	0	0	0	0	0	0	0	0	0	0	0	0	0	0	0	0	0	0	0	0	0	0	0	0	0.543223	0	0	0	1.28505	0	0	0	0	0	0	0	0	0	0	0	0	0	0	0	0	0	0	0	0	0	0	0	1.58048	0	0	0	0	0	0	0	0	0	0	0	0	0	0	0	0	0	0	0	0	0	0	0	0	0	0	0	0	0	0	0	0	0	0	0	0	0	0	0	0	0	0	0	0	0	0	0	0	0	0	0	0	0	0	0	0	0	0	0	0	0	0	0	0
B0205.11	mrpl-9	WBGene00015025	20.3607	15.5582	9.16954	6.34706	12.4276	13.8674	6.31736	18.906	17.4977	16.2576	15.3231	18.9675	18.7372	9.53946	17.4232	12.7557	12.2231	17.0933	14.6949	9.96622	11.4075	11.6644	11.5718	8.77254	20.3252	17.9218	18.9491	19.2327	29.092	18.5462	26.5366	16.3455	22.2158	26.9217	22.7118	24.3776	21.9692	24.9058	19.0939	11.1128	14.6579	11.2979	14.1583	18.6015	41.8115	43.6534	41.1952	44.5127	50.3077	68.6416	34.6792	33.9936	37.0533	28.0871	55.5416	47.608	33.8701	31.4958	38.4287	36.3115	20.911	45.0956	24.2834	47.5459	37.9613	12.971	42.5294	12.5102	66.7627	37.1222	31.7422	48.2841	29.0007	35.7062	35.3255	40.8566	25.46	41.7175	23.2099	27.3392	5.12007	9.31199	24.4461	31.3647	29.8038	32.6983	42.1959	34.0206	35.6714	28.6289	45.5293	27.9542	30.9089	29.0024	39.922	45.3149	35.3733	35.3874	38.0214	46.2641	38.0417	29.7535	38.1812	31.2792	21.8563	48.457	37.7534	52.9265	43.8316	51.7469	56.9973	42.8105	48.8105	29.0882	24.7593	52.5032	28.8522	31.4038	35.4727
B0205.12	B0205.12	WBGene00044413	42.8151	30.7664	51.6379	55.1329	75.5838	70.5778	42.165	24.3507	28.5474	21.6095	30.6173	40.3377	32.366	23.9532	24.3774	12.5188	15.6641	15.3202	17.5956	37.5201	19.9499	23.1532	43.0419	39.1612	11.3038	7.52363	8.60698	10.273	7.16537	4.16191	5.21601	8.20739	9.11209	8.89741	12.0716	11.7487	19.4623	9.40803	10.8318	5.43369	16.4691	16.0415	45.761	25.2993	40.3953	19.2956	36.8957	38.0402	24.7261	19.2045	23.3573	23.6321	19.2521	20.6958	19.2207	12.537	36.5675	34.9239	21.7185	19.2816	24.3421	23.4255	16.7372	19.4194	35.2624	17.1254	21.4156	23.9422	0	36.0407	30.6765	6.95053	34.4728	33.6926	26.5427	19.087	29.1317	22.4273	27.3757	61.9183	11.0588	34.2189	30.1802	31.3186	22.9351	41.036	30.8743	45.2816	34.9524	30.1169	12.496	40.3246	20.5609	11.835	37.4637	19.0755	23.8621	7.79137	28.8577	31.0437	27.162	22.3795	34.0318	29.5513	18.6517	27.4419	34.9474	29.721	27.2421	28.6924	37.6607	19.2619	18.7487	18.0398	33.0075	9.31584	28.4985	28.062	30.9833
B0205.13	B0205.13	WBGene00044644	0	0	0	0	0	0	0	0	0.192642	0	0	0	0	0	0	0	0	0.368254	0	0.864842	0	0	0	0	0	0	0.639352	0	0	0	0.90129	0.910325	0	0.466789	0	0	0	0	0	0	0.811831	0	0	0	0	0	0	0	0	0	3.71499	0	0	0	2.04689	20.3894	0	1.0123	0.751575	0.663295	3.83485	0.952264	0	1.22488	0	0	0	0	0	0	0	0	1.91783	0	0	0	0	3.72398	0.866576	0	0	0	0	0.702456	0	0	5.77483	1.75245	0	0	0	0	0	0	0	2.25874	0	0	0	1.52344	0	0	0	0	0	1.17556	3.20381	0	0	0	0	0.410398	0.582219	0	0	4.33304	0	0	0
B0205.14	B0205.14	WBGene00044646	0	0	0	0	0	0	0	0.349843	0.249654	0	0	0	0	0	0	0.792007	0	0	0	0.864842	0	0	0	0	0	0	0	0	0	0	0	0	0	0	0.413695	0	0	0	0	0	2.13881	2.76961	0	0	0	0	0	0	2.81811	0	0	0	0	8.91248	0	0	0	0	2.12893	0.87497	0	4.76179	0	0	0	0	0	0	4.72217	1.51236	2.8527	10.4271	0	0	0.687294	0	3.38596	0	0	0	0	0	0	0	0	0	0	0	0	0	0	0	0	3.83462	0.445522	0	0	0	2.21474	1.58393	0	0	0	0	5.89826	0	0	0	0	0	0	0	0	0	0	0	0	0	0
B0205.2	srz-85	WBGene00015018	0	0	0	0	0	0	0	0	0	0	0	0	0	0	0	0	0	0	0	0	0	0	0	0	0	0	0	0	0	0	0	0	0	0	0	0	0	0	0	0	0	0	0	0	0	0	0	0	0	0	0	0	0	0	0	0	0	0	0	0	0	0	0	0	0	0	0	0	0	0	0	0	0	0	0	0	0	0	0	0	0	0	0	0	0	0	0	0	0	0	0	0	0	0	0	0	0	0	0	0	0	0	0	0	0	0	0	0	0	0	0	0	0	0	0	0	0	0	0
B0205.3	rpn-10	WBGene00004466	160.149	118.684	141.049	268.124	201.088	207.168	270.999	401.449	362.298	330.743	344.297	308.856	222.109	304.508	335.445	288.891	315.105	338.758	330.436	232.281	169.232	239.539	358.672	279.326	97.3663	112.039	90.2107	70.9402	79.7075	121.577	117.091	85.2328	136.899	123.018	124.291	127.794	115.879	65.6537	65.1398	120.169	138.873	136.929	224.465	167.814	75.8738	55.8131	74.2167	92.3881	70.3405	68.1732	61.7401	134.408	64.5902	37.4463	111.349	76.2742	117.061	54.1636	55.6007	69.2988	70.8875	66.5688	74.4582	79.0773	70.9656	54.7438	71.2273	100.17	110.948	80.2831	72.0489	49.2587	88.8414	76.0515	46.7911	76.7253	50.9008	62.6606	66.7742	55.7089	39.0585	198.083	97.1475	91.7037	112.608	109.097	111.99	81.2073	79.5092	87.2975	79.972	141.237	118.088	141.101	72.1104	91.6869	99.9951	107.162	74.5102	74.0156	109.627	121.6	102.916	75.5431	122.006	81.5634	97.4658	85.3843	127.619	109.384	90.0563	63.3168	68.1337	145.016	74.7182	70.8947	92.323	61.8296	176.147
B0205.4	B0205.4	WBGene00015019	0	0	0	0	0	0	0	0	0	0	0	0	0	0	0	0	0	0	0	0	0	0	0	0	0	0	0	0	0	0	0	0	0.559326	0	0	0	0	0	0	0	0	0	0	0	0	0	0	0	0	0	0	8.51967	0	0	0	0	0	0	0	0	0	0	0	0	0	0	0	0	0	0	0	0	0	0	0	0	0	0	0	0	0	0	0	0	0	0	0	0	0	0	0	0	0	0	0	1.47833	0	0	0	0	0	0	0	0	0	0	0	0	0	0	0	0	0	0	0	0	0	0	0
B0205.5	B0205.5	WBGene00015020	0	0	0	0	0	0	0	0	0.208403	0	0	0	0	0	0.341031	0	0	0	0	0	0	0	0.28603	0	0	0.764779	0	0.894763	0	1.14071	0	0	0	0	0	0	0	0	0	0	0	0	0.626765	0	0	0	0	0	2.33313	0	0	0	0	0	0	0	0	0	0	1.92067	0	0	1.08608	0	0	0	0	3.87744	0	0	2.84379	0	2.82829	0	0.799275	0	0	0	0	0	0	0	0	0	4.54603	0	0	0	0	0	0	0	0	0	0	0	0	0	0	0	0	0	0	0	0	1.33355	0	0	0	0	0	0	0	0	0	0	0	0	0
B0205.6	B0205.6	WBGene00015021	23.0115	42.9627	34.4181	18.214	30.6904	25.4832	27.5278	5.48887	6.09707	3.73687	7.17639	7.11586	4.48281	2.79942	1.9587	2.08821	4.0725	4.17049	4.63832	4.91545	2.88046	1.81574	3.09534	2.64992	6.41129	1.74112	4.47711	0.894763	1.75289	7.24482	3.8424	6.4964	4.92441	2.99204	3.1326	2.63646	5.76909	2.79319	2.94456	2.83789	5.22068	4.24967	9.90871	5.38307	22.5882	18.4369	3.97575	2.56989	11.6936	20.8335	9.52062	8.51967	6.39032	12.9098	22.5869	8.54373	4.7617	10.6573	17.2472	9.91997	6.3503	6.45647	9.73946	11.1499	11.2546	6.99951	5.25756	7.91176	14.17	4.27182	0	5.98341	16.1937	3.24257	12.4903	14.1621	7.85408	8.97373	9.47183	6.20389	7.38495	0	4.45899	9.3576	3.26852	17.9757	16.4943	17.7318	5.88031	12.8012	12.4366	16.6606	11.9787	12.4975	12.1335	9.22362	12.6022	9.90018	8.67155	9.27381	11.0122	26.5817	12.0798	17.4392	12.2771	10.0942	10.3549	7.53202	7.81235	15.0905	15.3104	22.6477	19.7744	14.9671	16.3143	11.3881	17.3483	10.7488	14.7447
B0205.7	kin-3	WBGene00002191	158.076	199.744	216.007	220.336	182.573	220.655	265.354	298.706	297.974	258.489	303.441	218.412	214.626	372.936	406.007	344.622	423.223	401.999	411.766	416.399	512.161	456.067	420.785	246.473	567.637	537.565	559.01	468.722	512.046	454.516	530.902	493.18	492.416	466.099	569.165	557.481	548.191	467.783	415.821	508.238	563.684	617.029	380.596	393.288	458.545	348.928	344.007	378.073	324.329	388.404	408.11	451.807	363.506	364.476	449.653	406.989	535.117	404.48	380.534	390.628	414.478	456.842	398.847	404.742	394.946	409.238	448.117	380.347	360.179	315.366	359.549	378.592	237.126	409.653	246.25	235.945	250.468	330.798	290.475	256.257	325.928	226.517	455.02	460.088	496.052	439.83	413.246	424.756	447.115	428.941	423.454	427.686	487.244	402.472	314.146	372.201	345.306	416.765	389.726	384.843	470.032	483.99	440.174	451.511	470.884	388.757	408.107	388.479	404.257	365.737	480.13	323.2	278.305	400.087	375.099	340.033	453.224	361.102	402.319
B0205.8	B0205.8	WBGene00015022	45.1444	49.1494	29.3761	57.1871	41.1116	37.7146	31.6088	88.761	89.1228	90.9695	80.9693	60.8409	51.002	98.4216	97.0876	109.609	113.737	105.163	90.7962	56.1559	54.1731	63.536	75.6994	51.5855	70.2856	52.9544	44.2769	41.796	38.8833	54.1657	53.7239	57.8445	57.2057	51.8029	47.5907	43.1162	53.6971	51.2838	37.0563	27.6002	38.4233	36.17	42.9418	31.1797	44.1983	53.0346	58.6339	43.386	55.8031	61.4939	40.9395	107.771	44.6418	44.1133	17.7419	37.9178	52.999	59.0396	35.6276	43.9579	35.6639	42.7826	43.4752	44.9195	42.126	43.7154	36.4361	35.9422	25.2266	44.4469	33.5217	57.7542	56.9551	60.3136	20.5665	42.1526	32.4247	47.4476	41.1231	42.2701	34.788	17.1427	96.343	98.1341	90.4831	78.9311	106.546	50.1158	60.7913	84.709	54.2714	75.7159	75.6266	28.673	55.0034	53.8667	65.9739	79.5812	66.6874	59.7762	74.0843	74.0674	85.5898	42.554	59.3957	66.8966	80.8312	73.4069	61.8415	82.5727	79.7356	28.6511	29.0756	80.765	35.6129	59.8559	66.0333	41.6585	37.3732
B0205.9	B0205.9	WBGene00015023	55.0421	74.8069	59.8151	60.4691	43.0819	60.6879	58.3809	49.5601	43.4163	40.0591	43.195	56.9984	31.0945	27.8768	24.1385	29.2723	38.6941	17.7918	21.8668	24.761	12.7228	21.5067	55.1802	39.1809	28.175	36.2109	32.6085	40.1067	38.4181	34.2235	29.9905	36.9266	36.5651	27.0018	32.839	32.6012	22.4323	27.3096	27.6183	20.9981	24.9535	31.9957	31.5558	27.9474	26.0036	28.567	33.435	50.3209	23.8133	37.0081	17.0349	55.7088	23.9956	20.6053	17.9712	32.9265	16.8139	37.4708	27.9823	24.1451	34.2465	37.4975	37.4661	29.3612	35.3042	38.8432	12.9247	36.8177	16.2786	23.9226	2.84379	48.2841	27.4285	50.2377	26.6532	32.8416	24.9784	34.1709	25.9684	10.0519	51.9441	40.0018	27.7252	32.7904	29.9702	38.4042	38.6913	40.2962	41.6337	39.7594	50.4828	19.9753	27.5412	21.8308	31.3321	25.0823	20.3328	16.6204	36.2452	24.0163	24.7379	21.8826	25.8244	25.7209	20.0324	33.1734	18.0703	33.15	34.6903	41.1148	45.5006	16.9306	14.423	28.4554	45.0487	21.8611	17.1314	42.3677	48.6806
B0207.1	B0207.1	WBGene00015026	0	0	0	0	0	0	0	0.136293	0	0	0	0	0	0	0	0	0	0	0	0	0	0	0	0	0	0	0	0	0	0	0	0	0	0	0	0	0	0	0	0	0	0	0	0	0	0	0	0	0	0	0	0	0	0	0	0	0	0	0	0	0	0	0	0	0	0	0	0	0	0	0	0	0	0	0	0	0	0	0	0	0	0	0	0	0	0	0	0	0	0	0	0	0	0	0	0	0	0	0	0	0	0	0	0	0	0	0	0	0	0	0	0	0	0	0	0	0	0	0
B0207.10	B0207.10	WBGene00015033	0	0	0	0	0	0	0	0	0	0	0	0	0	0	0	0	0	0	0	0	0	0	0	0	0	0	0	0	0	0	0	0	0	0	0	0	0	0	0	0	0	0	0	0	0	0	0	0	0	0	0	0	0	0	0	0	0	0	0	0	0	0	0	0	0	0	0	0	0	0	0	0	0	0	0	0	0	0	0	0	0	0	0	0	0	0	0	0	0	0	0	0	0	0	0	0	0	0	0	0	0	0	0	0	0	0	0	0	0	0	0	0	0	0	0	0	0	0	0
B0207.11	B0207.11	WBGene00015034	0	0	0	0	0	0	0	0	0	0	0	0	0	0	0	0	0	0	0	0	0	0	0	0	0	0	0	0	0	0	0	0	0	0	0	0	0	0	0	0	0	0	0	0	0	0	0	0	0	0	0	0	0	0	0	0	0	0	0	0	0	0	0	0	0	0	0	0	0	0	0	0	0	0	0	0	0	0	0	0	0	0	0	0	0	0	0	0	0	0	0	0	0	0	0	0	0	0	0	0	0	0	0	0	0	0	0	0	0	0	0	0	0	0	0	0	0	0	0
B0207.12	avr-14	WBGene00000232	0	0	0	0	0	5.56549	0	0.67451	0.123597	0.338864	0	0.735932	0	0	0	0	0	0.209321	0.491991	0	0	0.907762	0.496827	0	0	1.49782	11.7321	59.0397	3.13164	9.87055	4.40403	6.04381	1.16689	0.380654	0.568734	0.782161	0	0	0	0	0	1.35224	0.936157	0.694262	0	6.22959	3.08471	2.17905	3.10171	13.842	4.75973	0	0	1.9453	1.58048	0	0.621826	0	8.92502	0	1.56996	1.98079	0	1.15308	0	3.06976	10.2594	0	0	0	7.86154	0	1.91783	0	0	3.07871	0.72809	3.72398	1.32176	0	0	0	0	1.65538	0.876013	0.609277	7.81187	2.60032	4.76559	0	0	1.14064	1.89861	0	0	0	1.00846	7.79137	1.04914	2.01824	0.81927	0	3.17686	1.62463	0	0	0	3.26679	0	0	0	0	1.03119	1.43943	0.795496	0	0	0.693624	0.709623
B0207.2	B0207.2	WBGene00015027	0	0	0	0	0	0	0	0	0	0	0	0	0.642142	0	0	0	0	0	0.235491	0	0	0	0	0	0	0	0	0	0	0	0	0	0	0	0	0	0	0	0	0	0	0.132087	0	0	0	0	0	0	0	0	0	0	0	0	0	0	0	0	0	0	0	0	0	0	0	0	0	0	0	0	0	0	0	0	0	0	0	0	0	0	0	0	0	0	0	0	0	0	0	0	0	0	0	0	0	0	0	0	0	0	0	0	0	0	0	0	0	0	0	0	0	0	0	0	0	0	0	0	0
B0207.3	gpa-14	WBGene00001676	0	0	0	0	0	0	0	0.492258	0.192642	1.35479	1.23463	0.39626	1.27099	0.843547	0.341031	0	0	0.317388	0.991026	1.17145	0	0	0	0	0	1.65355	1.59702	0	0	0	1.47037	0	0.517766	0.365783	0	0.476979	0	0	0	0	0	0.626385	0.772733	0	0	0	0	0	0	0	0	0	2.41043	0	0	2.13515	0	0	0	0.890131	0	1.24705	0	0	0	0	0	0	0	0	0	0	0	0	0	0	0	0	1.73336	0	0	0	0	0	0	0	0	0	0	0	0	0	0	0	0	0	0	0	0	0	0	0	0	0	0	0	1.33871	1.57944	0	0	0	0	0	0	0	0	0	0	0
B0207.4	air-2	WBGene00000099	120.854	149.178	126.203	129.479	149.608	165.441	156.558	112.474	115.733	95.1072	117.235	91.7834	69.6494	164.03	148.35	160.55	170.97	149.284	153.709	145.123	126.342	128.865	145.85	68.6008	169.122	160.557	149.447	139.522	201.252	148.627	193.189	155.598	156.308	162.167	132.119	138.12	144.01	133.272	83.091	99.4355	110.226	95.2449	104.911	91.6303	150.337	189.155	193.48	189.588	180.825	167.323	128.632	110.791	171.091	151.638	98.8056	109.839	146.301	113.953	148.901	146.432	121.063	136.189	178.977	160.611	177.493	184.238	144.302	126.289	114.617	155.033	184.685	110.586	114.97	111.036	59.2526	82.554	88.0388	122.784	99.4111	115.377	47.0805	90.1701	173.385	116.344	139.579	175.378	187.873	192.059	164.197	133.946	193.142	181.792	172.338	137.267	80.6341	125.552	142.978	88.3844	114.39	88.2842	147.238	163.921	190.862	190.239	140.357	191.69	152.344	190.528	178.186	182.041	136.542	39.4444	47.4969	115.884	141.037	91.1144	146.88	100.271	134.213
B0207.5	B0207.5	WBGene00015028	0	1.12418	5.55977	0	0	0.234108	0	0.683604	0	2.70991	2.06726	0.376627	0	0	1.6199	5.7536	2.43651	1.33833	0.445441	12.8628	3.41384	17.1079	0.941198	0	5.87029	0	0	0	1.77902	2.51768	0	0.610073	1.83148	0.365783	2.06456	0.609283	0.666786	3.68601	3.37611	5.55462	3.70018	3.02686	1.25368	0	0	3.67578	0	0	0	0	0	0	7.50311	0	0	0	0	5.3286	0	0	6.72448	0	1.31987	0	2.13457	0	0	0	0	2.43634	7.86154	0	0	0	0.73806	1.00322	3.99477	0	0.942749	0	5.057	0	0.683735	0	0	0	0	1.42055	0	0	1.34614	1.14064	0.364332	17.006	0.621718	3.64606	0	0	0	0	0.689307	0	0	2.9393	0	0	0	0	0	0	0	1.77998	1.33224	0	0	0	0	0	0.852523
B0207.6	B0207.6	WBGene00015029	66.3837	21.0609	63.3752	77.2996	85.13	31.8173	50.7994	33.8392	32.5525	28.8042	20.4989	38.6726	59.8499	7.03291	5.35542	10.0328	5.16158	20.2753	9.51551	9.63661	4.59828	11.3006	12.0023	59.132	20.436	20.5463	13.9903	26.8759	10.7508	24.9405	20.4731	22.8317	20.4985	13.0446	15.702	20.1863	13.7535	20.1233	16.5622	15.172	5.40176	14.238	16.525	58.4853	0	33.1601	26.5565	10.5351	17.2084	40.5855	39.6395	6.63737	19.7881	27.6267	30.2019	2.13515	35.5052	13.0939	21.5995	15.8424	20.1171	25.5272	18.8106	21.0532	21.6189	19.1669	22.1345	41.5833	65.6753	33.27	28.908	10.4271	16.6059	36.4127	23.9659	23.9079	20.2948	21.9436	18.2467	11.0782	9.52514	86.3801	21.1527	43.5482	22.6613	36.1771	40.5076	17.3697	59.7998	39.9867	32.372	24.1521	23.8418	40.6747	28.3276	14.9079	20.6622	17.6603	24.6213	16.7788	20.7645	46.0473	33.1064	40.841	22.8837	30.2944	35.7657	27.0411	13.9138	18.3785	30.345	16.8912	11.5606	16.2253	28.6499	24.936	23.6866	20.458	77.2452
B0207.7	B0207.7	WBGene00015030	0	0	0	0	0	0	0	0	0	0	0	0	0	0	0	0	0	0	0	0	0	0	0	0	0	0	0	0	0	0	0	0	0	0	0	0	0	0	0	0	0	0	0	0	0	0	0	0	0	0	0	0	0	0	0	0	0	0	0	0	0	0	0	0	0	0	0	0	0	0	0	0	0	0	0	0	0	0	0	0	0	0	0	0	0	0	0	0	0	0	0	0	0	4.16483	0	0	0	0	0	0	0	0	0	0	0	0	0	0	0	0	0	0	0	0	0	0	0	0	0
B0207.8	B0207.8	WBGene00015031	0	0	0	0	0	0	0	0	0	0	0	0	0	0	0	0	0	0	0	0	0	0	0	0	0	0	0	0	0	0	0	0	0	0	0	0	0	0	0	0	0	0	0	0	0	0	0	0	0	0	0	0	0	0	0	0	0	0	0	0	0	0	0	0	0	0	0	0	0	0	0	0	0	0	0	0	0	0	0	0	0	0	0	0	0	0	0	0	0	0	0	0	0	0	0	0	0	0	0	0	0	0	0	0	0	0	0	0	0	0	0	0	0	0	0	0	0	0	0
B0207.9	B0207.9	WBGene00015032	0	0	0	0	0	0	0	0	0	0	0	0	0	0	0	0	0	0	0	0	0	0	0	0	0	0	0	0	0	0	0	0	0	0	0	0	0	0	0	0	0	0	0	0	0	0	0	0	0	0	0	0	0	0	0	0	0	0	0	0	0	0	0	0	0	0	0	0	0	0	0	0	0	0	0	0	0	0	0	0	0	0	0	0	0	0	0	0	0	0	0	0	0	0	0	0	0	0	0	0	0	0	0	0	0	0	0	0	0	0	0	0	0	0	0	0	0	0	0
B0212.1	otpl-1	WBGene00015035	0	0	0	0	0	0	0	0	0.235956	0	0	0.376627	0	2.53126	0.745857	1.53807	0	0	1.14968	0	0	0	0	0.557906	0	0.888768	0	0	1.75289	0.839022	0	0	0.879083	1.51133	1.19688	1.71342	0.333352	1.39643	1.16704	0.504349	2.3734	0.838769	0.936157	0	0	0	0	0	1.59415	0	0	0	0	1.9453	0	0	3.89027	0	0	1.1605	0	2.93305	0	0	0	0	0	0	0	0	0	0	0	0	0	3.07871	1.45636	0	2.95395	0	0	0	0	0	0	0	0	0	0	1.80816	0	0	0	0	0	0	0	0	1.55457	0	0	0	0	0	0	0	0	0	0	0	0	0	0.443972	0	0	0	0	0.44075	0
B0212.2	sre-5	WBGene00015036	0	0	0	0	0	0	0	0	0	0.311639	0	0	0	0	0	0	0	0	0	0	0	0	0	0	0	0	0	0	0	0	0	0	0	0.448663	0	0	0	0	0.568984	0	0	0	0	0.593779	0	0	0	0	0	0	0	0	0	0	0	0	0	0	0	0	0	0	0	0	0	0	0	0	0	0	0	0	0	0	0	0	0	0	0	0	0	0	0	0	0	0	0	0	0	0	0	0	0	0	0	0	0	0	0	0	0	0	0	0	0	0	0	0	0	0	0	0	0	0	0	0	0	0	0
B0212.3	B0212.3	WBGene00015037	10.304	3.37338	2.06191	15.3367	16.5794	12.9278	12.4088	28.4579	25.9496	19.8789	31.0507	23.5314	18.9064	32.9419	42.9914	41.8	30.9825	27.3137	37.8445	22.8724	19.4073	27.9918	32.9387	18.3878	26.5255	44.9227	30.3048	38.449	30.0197	33.4897	19.8112	28.3783	33.6575	39.5726	35.4612	25.0654	25.1286	45.4825	26.5344	33.0998	30.3034	37.5436	21.6112	14.5312	66.0313	63.2472	48.2324	75.9906	67.9871	86.827	54.8472	45.3484	63.0245	56.5502	64.7366	42.4987	36.9629	51.2008	51.9959	50.3059	56.4161	34.3705	60.0329	58.7412	58.6962	67.3438	43.6678	36.1464	34.6744	60.1302	74.6222	83.6687	52.3141	58.8477	35.228	49.321	73.8881	100.394	62.0435	68.3046	19.3321	16.7651	35.2663	18.6624	26.4618	42.9676	52.518	31.9378	32.3652	38.384	50.1548	37.8278	33.4109	60.678	23.9388	36.9479	45.6741	8.82905	32.0924	35.5083	38.0886	42.9274	32.6688	43.1946	41.2094	26.7783	48.463	41.04	46.8585	39.8685	22.256	21.2602	32.0798	38.8404	56.4225	13.8623	53.3944	48.3481	34.6809
B0212.4	nstp-6	WBGene00015038	0	0	0	0	0	0	0	0.478451	1.14418	1.21042	1.84956	1.15192	0.504344	0.787395	0.80975	0.74606	0.487201	1.10588	0.2565	0	1.04583	0	0	0	0	0	0	1.11373	0	0	0	0	0.615065	0.780065	1.07476	1.65907	0.528165	0	2.54349	1.30607	0	0	0.337356	3.10955	0	0	0	0	0	0	2.90246	0	0	0	0	0	1.17137	0	0	1.83306	0	0	0	0	0	0	0	0	0	0	0	0	0	0	1.4627	3.07871	0	0	0	0	4.40507	0	0	0	0	0	0	0	0	0	0	0	0	0	0.352353	0	0	0	0.550569	0	0.812076	1.53344	0	0	0	0	0	0.923144	0	0	0	1.64779	2.9679	0	0	0	0	0.646962	0
B0212.5	osm-9	WBGene00003889	0	0	0	0	0	0	0	0	0	0	0	0	0	0	0	0	0	0	0	0	0	0	0	0	0	0	0	1.03784	2.06279	0	0	0	0.258851	0	0	0.695637	0.540871	2.3334	0	0	0	0	0	0	0	0	0	0	0	0	0	0	0	0	0	0	0	0	0	0	0	0	0	0	0	0	0	0	0	0	0	0	0	0	0	0	0	0	0	0	0	0	0	0	0	0	0	0	0	0	0	0	0	0	0	0	0	0	0	0	0	0	0	0	0	0	0	0	0	0	0	0	0	0	0	0	0	0	0
B0212.6	B0212.6	WBGene00044111	0	0	0	0	0	0	0	0	0	0	0	0	0	0	0	0	0.974551	0	0	0	0	0	0	0	0	0	0	0	0	0	0	0	1.23028	0	0	0	0	0	0	0	0	0	0	0	0	0	0	0	0	0	0	0	0	0	0	0	1.9449	0	0	0	0	0	0	1.10672	0	0	0	0	0	0	0	0	0	0	0	0	0	0	0	0	0	0	0	0	0	0	0	0	0	0	0	0	0	0	0	0	0	0	0	0	0	0	0	0	0	0	0	0	0	0	0	0	0	0	0	0	0	0	0
B0213.10	cyp-34A5	WBGene00015040	0	0	0	0	0	0	0	0	0	0	0.257424	0	0	0	0	0	0	0	0	0	0	0	0	0	0	0	0	0	0	0	0	0	0	0	0	0	0	0	0	0	0	0	0	0	0	0	0	0	0	0	0	0	0	0	0	0	0	0	0	0	0	0	0	0	0	0	0	0	0	0	0	0	0	0	0	0	0	0	0	0	0	0	0	0	0	0	0	0	0	0	0	0	0	0	0	0	0	0	0	0	0	0	0	0	0	0	0	0	0	0	0	0	0	0	0	0	0	0	0
B0213.11	cyp-34A6	WBGene00015041	0	0	0	0	1.20939	0	0	0	0	0	0	0	0	0	0	0	0	0	0	2.34318	0	0	0	0	0	0	0	1.03784	0	0	0	0	0	0	0	0	0	0	0	0	0	0	0.337356	0.593779	0	0	0	0	0	0	0	0	0	0	0	0	0	0	0	0	0	0	0	0	0	0	0	3.87744	0	0	0	0	0	0	0	0	0	0	0	0	0	0	0	0	0	0	0	0	0	0	0	0	0	0	0	0	0	0	0	0	0	0	0	0	0	0	0	0	0	0	0	0.351552	0	0	0	0	0	0	0
B0213.12	cyp-34A7	WBGene00015042	0	0	0	0	0	0	0	0	0	0	0	0	0	0	0	0	0	0	0	0	0	0	0	0	0	0	0	0	0	0	0	0	0	0	0	0	0	0	0	0	0	0	0	0	0	0	0	0	0	0	0	0	3.7511	0	0	0	0	0	0	0	0	0	0	0	0	0	0	0	0	0	0	0	0	0	0	0	0	0	0	0	0	0	0	0	0	0	0	0	0	0	0	0	0	0	0	0	0	0	0	0	0	0	0	0	0	0	0	0	0	0	0	0	0	0	0	0	0	0	0
B0213.14	cyp-34A8	WBGene00015043	0	0	0	0	0	0	0	0	0	0	0	0	0	0	0	0	0	0	0	0	0	0	0	0	0	0	0	0	0	0	0	0	0	0	0	0	0	0	0	0	0	0	0	0.593779	0	0	0	0	0	0	0	0	3.7511	0	0	0	0	0	0	0	0	0	0	0	0	0	0	0	0	0	0	0	0	0	0	0	0	0	0	0	0	0	0	0	0	0	0	0	0	0	0	0	0	0	0	0	0	0	0	0	0	0	0	0	0	0	0	0	0	0	0	0	0	0	0	0	0	0	0
B0213.15	cyp-34A9	WBGene00015044	0	0	0	0	0	0	0	0	0	0	0	0	0	0	0	0	0	0	0.245617	0	0	0.783866	0	0	0	0	0	0	0	0	0	0	0	0	0.413695	0	0	0	4.19013	1.17179	0	0	0	0	0	0	0	0	0	0	0	0	0	0	0	0	0	0	0	0	0	0	0	0	0	0	0	0	0	0	0	0	0	0	0.472797	0	0	0	0	0	0	0	0.603194	0	1.46853	0.609277	0	0	0	1.27968	0	0	0	0	0	0	0	0	0	0	0	0	0	0	0	0	0	0	0	0	0	18.8259	4.74129	0	0	0	0	0	0
B0213.16	cyp-34A10	WBGene00015045	0	0	0	0	0	0	0	0	0	0	0	0	0	0	0	0	0	0	0	0	0	0	0	0	0	0	0	0	0	0	0	0	0	0	0	0	0	0	0.568984	0	0	0	0	0	0	0	0	0	0	0	0	0	0	0	0	0	0	0	0	0	0	0	0	0	0	0	0	0	0	0	0	0	0	0	0	0	0	0	0	0	0	0	0	0	0	0	0	0	0	0	0	0	0	0	0	0	0	0	0	0	0	0	0	0	0	0	0	0	0	0	1.22895	0	0	0	0	0	0	0	0
B0213.17	nlp-34	WBGene00015046	0	0	0	0	0	0	0	0	0	0	0	0	0	0	0	0	0	0	0	1.17145	5.12028	14.8584	0	0	0	0	0	0	0	0	0	0	0.664703	0.234464	0	1.8408	0.540871	0	25.8618	31.3706	1.37712	0.319305	1.11009	1.7464	0	0	0	0	0	0	0	0	0	0	0	0	0	1.0123	0.947591	0.329142	0	0	0.933168	0	1.72931	0	0	0	0	0	0	0	0	3.44834	38.3842	28.3739	0	1.52487	0	0	0	0	1.51921	0	1.07897	2.19871	0	1.59389	0	0	0	0	0	0	4.26121	2.22521	0	0	0	0	3.84131	0	1.50052	0	0	0	0	0	0	0	3.0672	57.0555	45.7687	0	0	11.9337	0	0	0
B0213.2	nlp-27	WBGene00003765	0	0	0	0	0	0	0	0.349843	0	0.271359	0	0	0	0	0	0	0	0	0	0	0	0	0	0	0	0	0	0	0	0	0	0	0	0	0	0	0	0	0	0.504349	0	0	0	0	0	0	0	0	0	0	0	0	0	0	0	0	0	0	0	0	0	0	0	0	0	0	0	0	0	0	0	0	0	0	0	0	0	0	0	0	0	0	0	0	0	0	0	0	0	0	0	0	0	0	0	0	0	0	0	0	0	0	0	0	0	0	0	0	0	0	0	0	0	0	0	0	0	0	0
B0213.3	nlp-28	WBGene00003766	0	0	0	0	0	0	0	0	0	0	0	0	0	0	0	0	0	0	0	0	0.9172	0	0	0	0	0	0	0	0	0	0	0	0	0	0	0	0	0	0	0	0	0	0	0	0	0	0	0	0	0	0	0	0	0	0	0	0	0	0	0	0	0	0	0	0	0	0	0	0	0	0	0	0	0	1.53734	0	0	0	0	0	0	0	0	0	0	0	0	0	0	0	0	0	0	0	0	0	0	0	0	0	0	0	0	0	0	0	0	0	0	0	0	0.322347	0	0	0	0	0	0	0
B0213.4	nlp-29	WBGene00003767	0	0	0	0	0	0	0	0	0	0	0	0	0	0	0	0	0	0	0	0	7.34388	3.18824	0.408688	0	0	0	0	0	0	0	0	0	0	0	0	0	0	0	0	1.00882	0	0	0	0.34911	0	0	0	0	0	0	0	0	0	0	0	0	0	0	0	0	0	0	0.980141	0	0	3.47063	0	0	0	0	0	0	0	0	0	0	0	0	0	0	0	0	0	0	0.802656	0	0	0	0	0	0	0	0	0	1.15092	0	0	0	0	0	0	0	0	0	0	0	0	0	0	0	0	2.32322	0.615034	0	0	0	0	0	0
B0213.5	nlp-30	WBGene00003768	0	0	0	0	0	0	0	0	0	0	0	0	0	0	0.341031	0	0	0	0	0	8.00208	5.61383	0	0	0	0	0	0	0	0	0	0	0.332891	0	0	0.460697	0	0	10.2368	9.65541	0	0	0	4.5451	6.1901	0	0	0	0	0	0	0	0	0	0	0	0	0	0	0	0	0	0	0	0	0	0	0	0	0	0	0	0	0	2.78214	4.79004	0	0	0	0	0	0	0	0	0	0	0	0	0	0	0	0	0	0	0.714885	0	0	0	0	0	0	0	0	0	0	0	0	0	0	0	0	4.86449	2.97688	0	0	0	0	0	0
B0213.6	nlp-31	WBGene00003769	0.997811	0	0	0	0	0	0	0	0	0	0	0	0	2.79942	0	0	0	0.570224	0	0	110.007	100.641	0.496827	1.88563	0	1.98028	5.00326	1.9223	3.55847	10.2639	4.64715	3.8575	4.09745	2.40063	6.10647	11.9943	4.93158	5.7838	560.364	609.802	3.01823	2.83783	1.09862	59.0757	0	4.53332	9.68672	34.515	7.18423	20.6327	1.85727	23.6788	0	5.41104	4.40844	2.13515	33.3736	21.5845	6.88918	2.58165	18.196	5.07434	6.82458	7.77244	13.1374	9.93209	18.274	4.03432	4.72217	3.87932	12.4905	3.47484	22.931	10.3475	1264.59	1414.3	10.2115	27.3013	8.24119	11.0782	9.23276	5.66201	17.0326	41.0861	28.0378	28.33	7.33074	27.7157	14.3108	22.1059	28.7481	6.26346	20.8068	42.0197	119.384	44.1514	14.2465	24.4137	24.0014	75.281	27.9525	28.0688	24.1471	8.36585	28.1005	16.5079	16.1739	13.4655	20.6036	14.4505	26.1174	1694.03	1484.93	15.3179	9.38364	191.894	6.43282	25.0489	25.4155
B0213.7	str-83	WBGene00006142	0	0	0	0	0	0	0	0	0	0	0	0	0	0	0	0	0	0	0	0	0	0	0	0	0	0	0	0	0	0	0	0	0	0	0	0	0	0	0	0	0	0	0	0	0	0	0	0	0	0	0	0	0	0	0	0	0	0	0	0	6.57417	0	0	0	0	0	0	0	0	0	0	0	0	0	0	0	0	0	0	0	0	0	0	0	0	0	0	0	0	0	0	0	0	0	0	0	0	0	0	0	0	0	0	0	0	0	0	0	0	0	0	0	0	0	0	0	0	0	0
B0213.8	str-82	WBGene00006141	0	0	0	0	0	0	0	0	0	0	0	0	0	0	0	0	0	0	0	0	0	0	0	0	0	0	0	0	0	0	0	0	0	0	0	0	0	0	0	0	0	0	0	0	0	0	0	0	0	0	0	0	0	0	0	0	0	0	0	0	0	1.9094	0	0	0	0	0	0	0	0	0	0	0	0	0	0	0	0	0	0	0	0	0	0	0	0	0	0	0	0	0	0	0	0	0	0	0	0	0	0	0	0	0	0	0	0	0	0	0	0	0	0	0	0	0	0	0	0	0
B0213.9	str-247	WBGene00006274	0	0	0	0	0	0	0	0	0	0	0	0	0	0	0	0	0	0	0	0	0	0	0	0	0	0	0	0	0	0	0	0	0	0	0	0	0	0	0	0	0	0	0	0	0	0	0	0	0	0	0	0	0	0	0	0	0	0	0	0	0	0	0	0	0	0	0	0	0	0	0	0	0	0	0	0	0	0	0	0	0	0	0	0	0	0	0	0	0	0	0	0	0	0	0	0	0	0	0	0	0	0	0	0	0	0	0	0	0	0	0	0	0	0	0	0	0	0	0
B0218.1	faah-1	WBGene00015047	0	0	0	1.58327	0	3.21068	0.630346	8.9924	8.00147	3.48721	5.67129	3.72018	4.35556	11.2113	11.242	7.99206	15.0297	16.9562	10.3928	11.2683	6.29455	9.66681	3.907	4.83823	3.04036	18.2436	13.7176	5.99663	27.4255	19.6458	17.3904	13.1947	22.2313	18.3936	9.96709	12.9552	9.24025	11.8747	2.87441	16.0128	11.4915	8.56575	4.36257	6.3043	0	18.1399	9.6356	0	0	7.88465	6.90124	0	4.2866	4.83783	0	0	6.29967	3.22394	8.70845	10.4689	3.16942	3.74207	5.55097	3.67554	1.53644	1.23825	1.90845	0	0	1.78427	0	5.98341	1.41397	0	0	1.00322	1.37165	10.0133	1.45371	0	7.42992	1.21636	1.98519	0	2.98639	0	1.87528	1.07354	0	1.80816	0	1.78487	4.47977	4.99819	1.0681	4.64941	0	0	4.13657	3.76341	2.28063	2.43835	0	3.24966	0	0	0	0	0.851017	1.8453	3.15577	0.351552	0	0	3.05124	0	0	2.12763	0
B0218.2	faah-2	WBGene00015048	0.997811	0	1.68133	0.263717	0	0.468274	0.315135	0.836056	0.362012	2.4807	1.90178	2.26263	2.45393	0	0.992181	0	0.515653	0	0.628859	1.17145	2.10106	0	2.81428	1.41141	0	1.74112	0.643177	2.14126	0	1.90793	0.90129	1.83995	1.50954	2.15181	1.48542	1.21161	1.06904	2.5316	1.82625	1.51342	0.766797	4.79591	2.41181	0.593779	0	3.03728	4.55882	3.15887	1.59415	10.4155	3.64792	8.51967	14.3504	8.53095	5.23556	0	2.30713	1.0123	4.00792	2.97667	0	8.59926	3.7039	6.41444	1.32569	6.93008	0	0	11.5553	5.94298	5.7061	0	1.91783	7.43751	2.65292	5.79326	4.84232	5.24885	3.86399	0	1.04722	8.66873	4.81685	2.49282	0.801413	3.01769	10.3088	5.40779	2.15597	3.05145	1.48771	2.98316	4.75739	8.33068	3.78988	2.87408	4.6534	0	5.51157	1.50553	1.92243	1.27664	1.72468	6.34423	0	1.92803	7.10166	6.24311	3.2878	7.1317	5.28014	3.63373	1.74687	2.39191	3.94843	7.57932	6.04776	3.31389	8.07263
B0218.3	pmk-1	WBGene00004055	6.10298	5.01312	1.68133	0	12.0836	11.3664	4.13763	1.57304	1.70099	1.43763	2.29819	3.4179	3.07624	0.843547	0	1.53807	2.12319	0.8095	0.245617	0	4.33104	0.783866	5.11705	0.853508	3.37094	4.53035	1.82575	2.05532	7.09124	2.22943	3.3621	2.33237	4.66324	4.75678	2.7203	2.75764	5.91774	10.9999	16.3484	7.93266	5.42408	7.17702	3.6259	3.78492	54.4073	23.175	29.2035	15.8176	15.6011	31.0694	22.8644	49.1549	30.5831	12.7255	19.0527	49.3276	15.9057	31.0338	27.4475	25.3368	32.9325	33.2502	26.1564	30.0174	30.8457	3.83302	23.3088	20.1111	44.1268	17.8757	15.3247	23.3661	27.5848	20.1778	35.4836	21.8088	23.5275	15.8389	28.2942	27.1811	17.804	5.1248	25.2201	21.5511	19.2372	24.0011	12.4664	23.7221	20.7495	24.0035	22.7854	15.8528	16.6137	12.6684	26.6468	34.8584	28.0062	34.3139	27.0637	25.6469	22.9186	16.9561	28.7512	6.18896	23.25	11.8082	27.2773	25.601	14.2586	11.7797	28.4548	13.6093	20.13	31.3449	17.7082	23.4303	7.23095	25.3878	16.7262
B0218.5	B0218.5	WBGene00015049	0	0	0	0	0	0	0	0	0	0	0	0	0	0	0	0	0	0	0	0	0	0	0	0	0	0	0	0	0	0	0	0	0	0	0	0	0	0	0	0	0	0	0	0	0	0	0	0	0	0	0	0	0	0	0	0	0	0	0	0	0	0	0	0	0	0	0	0	0	0	0	0	0	0	0	0	0	0	0	0	0	0	0	0	0	0	0	0	0	0	0	0	0	0	0	0	0	0	0	0	0	0	0	0	0	0	0	0	0	0	0	0	0	0	0	0	0	0	0
B0218.6	clec-51	WBGene00015050	0	0	0	0	0	0	5.14113	0	0	0	0	0	0	0	0	0	0	0	0	0	1.04583	0	0	0	0	0	0	0	0	0	0	0	0	0	0	0.819649	0	0	0	2.34387	0.300779	0.574563	0	0	0	0	0	0	0	0	0	0	0	0	0	0	0	0	0	0	0	0	0	0	0	0	0	0	0	0	0	0	0	0	0	0	0	0	0	0	0	0	0	0	0.876013	0	0	0	0	0	0	0	0	0	0	0	0	0	0	0	0	0	0	0	0	0	0	0	0	0	0	0	0	0	0	0	0	0	0
B0218.7	B0218.7	WBGene00015051	0	0	0	0	0	0	0	0	0	0	0	0	0	0	0.587355	0	0	0	0.2565	0	0	0.907762	0	0	0	0	0	0	0	0	0	0	0	0	0	0	0	0	0	0	0	0	0	0	0	0	0	0	0	0	0	0	0	0	0	0	0	0	0	0	0	0	0	0	0	0	0	0	0	0	0	0	0	0	0	0	0	0	0	0	0	0	0	0	0	0	0	0	0	0	0	0	0	0	0	0	0	0	0	0	0	0	0	0	0	0	0	0	0	0	0	0	0	0	0	0	0	0	0
B0218.8	clec-52	WBGene00015052	0	0	0	0	0	0	0	0	0.337159	0	0	0	0	0	0	0	0.632987	0	0	1.00531	0	1.79674	0.993775	0	0	0	0	0	0	0	0	0	0	1.34632	0.568734	0	0	1.0525	1.16704	1.67614	0.601632	0.574563	0	0	0	0	0	0	0	0	0	0	0	0	0	0	0	0	0	0	0	0	0	0	0	0	0	0	0	0	0	0	0	0	0.989904	0	0	0	0	0	0	0	0	0	0	0	5.93659	0	0	0	0	0	2.4486	0	0	0	0	0	1.55457	2.59293	0	0	1.56418	0	0	0	0	0	0	0	0	0	0	0	0	0	0	0	0
B0222.1	B0222.1	WBGene00015053	0	0	0	0	0	0	0	0	0	0	0	0	0	0	0	0	0	0	0	0	0	0	0	0	0	0.419519	0.543223	0	0	0	0	1.10695	12.1783	1.15479	2.01815	0	0	0	0	0	4.25682	0	0	2.73708	0	0	0	0	0	0	0	0	0	0	0	0	0	0	0.751575	2.93433	0	0	0.933168	0	0	0	0	0	0	0	0	0	0	0	0	0	0	0	0	0	0	0	0	13.3972	4.54603	0	0	0	0	6.25735	0	0	0	0	0	0	0.748686	0	0	2.01824	0.437189	0	1.04782	0	0	0	0	0	0	0	0	0.988882	0	0	0	0	0	0	0.709623
B0222.10	B0222.10	WBGene00015058	0	0	0	0	0	3.05731	0	0	0.399934	0	0.689038	0	0	0	0	0	0	0	0	0	1.83462	0	0.941198	0	0	0	0	0	0	0	0	0	0.365595	0	0	0	0	1.06288	0	0.504349	0	0.557099	0	0	0	0	0	0	0	0	0	0	0	0	0	0	0	0	0	0	0	0	0	0	0	0	1.35686	4.03432	0	1.54431	2.8527	0	0	0	1.48657	0	0	0	0	0	0	0	1.45974	0	0.801413	0	0	0	0	0	0	1.19829	0	0	0	0	0	0	0	0	0	0	0	0	0	1.10988	0	0	0	0	0	0.70319	0.582148	0	0	0	3.46717	0	1.69794
B0222.11	B0222.11	WBGene00044582	0	0	0	0	0	0	0	0	0	0	0	0	0	0	0	0	0	0	0	0	0	0	0	0	0	0	0	0	0	0	0	0	0	0	0	0	0	0	0	0	0	0	0	0	0	0	0	0	0	0	0	0	0	0	0	0	0	0	0	0	0	0	0	0	0	0	0	0	0	0	0	0	0	0	0	0	0	0	0	0	0	0	0	0	0	0	0	0	0	0	0	0	0	0	0	0	0	0	0	0	0	0	0	0	0	0	0	0	0	0	0	0	0	0	0	0	0	0	0
B0222.2	B0222.2	WBGene00015054	0	0	0	0	0	0	0	0	0	0	0	0	0	0	0	0	0	0	0	0	0	0	0	0	0	0	0	0	0	0	0	0	0.332311	0	0	0	0	0	0	0	0	0	0	0	0	0	0	0	0	0	0	0	0	0	0	0	0	0	0	0	0	0	0	0	0	0	0	0	0	0	0	0	0	0	0	0	0	0	0	0	0	0	0	0	0	0	0	0	0	0	0	0	0	0	0	0	0	0	0	0	0	0	0	0	0	0	0	0	0	0	0	0	0	0	0	0	0	0	0
B0222.3	B0222.3	WBGene00015055	0	0	0	0	0	0	0	0	0	0	0	0	0	0	0	0	0	0	0	0	0	0.783866	0	0	0	0	0	0	0	0	0	0	0.329675	0	0	0	0	0	0	0	0	0	0	0.698306	0	0	0	0	0	0	0	0	0	0	0	0	0	0	0	0	0	0	0	0	0	0	0	0	0	0	0	0	0	0	0	0	0	0	0	0	0	0	0	0	0	0	0	0	0	0	0	0	0	0	0	0	0	0	0	0	0	0	0	0	0	0	0	0	0	0	0	0	0	0	0	0	0	0	0
B0222.4	tag-38	WBGene00006418	0	0	0	0	0	0	0	0	0	0	0	0	0	0	0	0	0	0	0	0	0	0	0	0	0	0	0	0	0	0	0	0	0	0	0	0	0	0	0	0	0	0	0	0	0	0	0	0	0	0	0	0	0	0	0	0	0	0	0	0	0	0	0	0	0	0	0	0	0	0	0	0	0	0	0	0	0	0	0	0	0	0	0	0	0	0	0	0	0	0	0	0	0	0	0	0	0	0	0	0	0	0	0	0	0	0	0	0	0	0	0	2.62932	0	0	0	0	0	0	0
B0222.5	B0222.5	WBGene00015056	0	0	0	0	0	0	0	1.03293	0	0.627422	0	0	0	0	0	1.19196	0	0	0.295398	0	0	0	0.408688	0	0	0	0	0	1.75289	0	0	0.511496	0	0	0	0	0	0.990855	4.04174	1.67614	0.685921	1.39639	0.337356	0	8.19806	0	0	2.17905	0	0	0	0	0	0	0	0	0	0	0	0.329142	0	0	0	0.826432	1.05178	0	0	0	0	0	0	0	0	0	0	0	2.64873	0	8.59387	0	4.40507	0	0	0	0	0	0	0	0	0	0	0	0	0	2.06212	0	0	0	0	0	0	0	0	0	0	0	0	0	0	0	0	0	0	0	0	0	0	6.82214	0
B0222.6	col-144	WBGene00000717	0	0	0	0	0	0	0	0	0	0	0	0	0	0	0	0	0	0	0.295398	0	1.96303	1.01287	0	0	0	0	0	0	0	0	0	0	0.894694	0	0	0	0	0	0.68814	1.00882	0	0	0	0	0	0	0	0	0	0	0	0	0	0	0	0	0	0	0	0	0.834591	0	0	0	0	0	0	0	0	0	0	0	0	0	0	0	0	0	0	0	0	0	0	0	0	0	0	0	1.80871	0	0	0	0	0	0.714885	0	0	0	0	0	0	0	0	0	0	0	0	0.923144	0	0	0	0	0	0	0	0	0	0	0
B0222.7	col-145	WBGene00000718	0	0	0	0	0	0	0	0	0	0	0	0	0	0	0	0	0	0	0	0	1.83462	0	0	0	0	0	0	0	0	0	0	0	0	0	0	0	0	0	0	0	0	0	0	0	0	0	1.39494	0	0	0	0	0	0	0	0	0	0	0	0	0	0.834591	0	0	0	0	0	0	0	0	0	0	0	0	0	0	0	0	0	0	0	0	0	0	0	0	0	0	0	1.80871	0	0	0	0	0	0	0	0	0	0	0	0	0	0	0	0	0	0	0	0	0	0	0	0	0	0	0	0	0	0
B0222.8	col-10	WBGene00000599	0	0	0	0	0	0	0	0	0	0	0	0	0	0	0	0	0	0	0.590868	0	1.96303	1.01287	0	0	0	0	0	0	0	0	0	0	0	0	0	0	0	0	0.68814	0.504349	0	0	0	0.34911	0	0	0	0	0	0	0	0	0	0	0	0	0	0	0	0	0.834591	0	0	0	0	0	0	0	0	0	0	0	0	0	0	0	0	0	0	0	0	0	0	0	0	0	0	0	1.80871	0	0	0	0	0	0	0	0	0	0.793056	0	0	0	0.955453	0	0	0	0	0.923144	0	0	0	0	0	0	0	0	0	0	0
B0222.9	gad-3	WBGene00015057	0	0	0	0	0	0	0	0.357375	0.429921	0	0	0	0	0.970518	1.21477	0	0	0	0.295398	0.502594	31.6104	20.0658	0	0	3.37094	0	0.643177	0	0	1.14071	3.60648	0.733	0.321055	0	0.85362	0	0.228094	0	103.283	83.5522	0	0	0	8.25372	0	0	0	2.56989	0	0	5.80563	0	0	0	0	0	0	0	1.16974	1.57971	0	0	0	3.30694	0	4.29819	0	0	0	0	0	0	13.5577	6.89752	140.465	118.957	0	3.05011	0.866576	0	0	0	0	2.65965	0.887396	1.76993	0	0	0	4.09805	0	1.53502	0	0	1.87547	1.55208	0	0	0	0	0	0	1.90957	1.62463	0	3.08717	0	0	0	0	0	71.5095	79.3395	0	0	0	0	0.568569	0.709623
B0228.1	B0228.1	WBGene00015059	0	0	0	0	0	0	0	0.16076	0	0	0	0	0	0	0	0	0	0	0	0	0	0	0	0	0	0	0	0	0	0	0	0	0	0	0	0	0	0	0	0	0.685921	0	0	0.34911	0	0	0	0	0	0	0	0	0	0	0	0	0	0	0	0	0	0	0	0	0	0	0	0	0	0	0	0	0	0	0	0	0	0	0	0	0	0	0	0.667144	0	0	0	0	0	0	0	0	0	0	0.215377	0	0	0	0.721902	0	0.83715	0	0	0	0	0	0	0	5.93688	0	0	0.387415	0	0	3.48171	0	0	0	0
B0228.4	cpna-2	WBGene00015061	0	0	1.68133	0	0	0	0	0.143794	0	0	0	0	0	0	0	0	0	0	0.383242	1.17145	1.18386	0	0	0	0	0	0	0.894763	1.35263	0	0	0	0.948207	0	0.247903	0.443315	1.91968	0	1.13811	1.51342	0	0	0	0.34911	0	0	0	0	0	0	0	0	0	0	0	0	8.01144	3.80755	0.947591	0	0	0	2.90208	0	0	1.23825	0	0	0	0	0	0	1.91783	0	5.86588	9.23838	3.99477	0	0	0	0	0	0	0	1.10601	0	0	0	0	0	0	0	0	4.16483	0	0	0.3767	0	0	1.66861	0	0	0	0	0	0	0	0	0	0	0	3.35795	5.72425	0	0	0	0	0	0
B0228.5	trx-1	WBGene00015062	0	0	0	0	0	0	0	0.272618	0	0	0	0.39626	0	0.787395	0	0	0	0	0	0	1.04583	0	0	0	0	0	0	0	0	0	0	0	0	0	0	0	0	0	1.70737	0.801719	0	0.736648	0	0	0	0	0	0	0	0	0	0	0	0	0	0	0	0	0	0	0	0	0	0	0	0	0	0	0	0	0	0	2.57878	0	4.72192	11.8608	0	0	0	0	0	0	2.05485	0.702456	1.76341	0	0	0	0	0	3.41866	0	1.32097	0	0.495231	0.703567	2.03606	0	0	0.752673	1.46136	0	0	0	2.25413	0.876706	0	1.02647	0	0	2.10359	4.65622	8.52575	0	0	7.57932	0	0	0
B0228.6	B0228.6	WBGene00015063	0	0	0	0	0	0	0	0	0	0	0	0	0	0	0	0	0	0	0	0	0	0	0	0	0	0	0	0	0	0	0	0	0	0	0	0	0	0	0	0	0	0	0.772733	0	0	0	0	0	0	0	0	0	0	0	0	0	0	0	0	0.329142	0	0	0	0	0	0	0	0	0	0	0	0	0	0	3.42218	3.37188	0	0	1.45371	0	0	0	0	0	0	0.606203	0	0	0	0.617911	0	0	0	0	0.680321	0	0.504171	0	0.550569	0.789911	0	0	0	0	1.379	0	0	0	0	0	0.684105	3.51669	2.32294	0	0	0	0	0.44075	0
B0228.7	B0228.7	WBGene00015064	2.03383	3.90104	5.43471	8.57469	2.0746	13.8664	6.97731	14.0804	11.3922	13.1919	16.8163	9.29844	7.146	9.26985	12.8502	8.39725	10.6421	15.217	10.6726	20.8894	15.3378	21.2964	12.9302	0.557906	17.719	17.273	11.0875	7.19712	18.6413	8.31429	12.7622	9.18025	9.38454	12.8528	10.8086	10.4972	18.5138	15.6604	45.3868	40.4612	11.5555	12.6238	14.2714	12.3291	6.1901	5.1133	5.95377	12.7147	6.7454	18.9201	1.85727	21.796	10.1414	8.67971	0	10.4008	2.41517	3.40709	3.64346	2.48216	7.37812	6.9978	7.25607	14.1241	13.5124	12.4089	10.2594	20.266	0	6.14643	8.54097	3.47484	19.2156	23.1079	423.442	325.413	5.58649	23.4707	19.7606	11.0782	11.4552	13.7857	22.5019	15.1327	17.1097	15.4494	10.2993	6.84598	16.0565	12.3555	14.2115	2.39687	13.7934	25.6654	21.2699	11.631	22.4901	8.82905	16.2107	17.7711	18.0201	15.4628	12.6014	11.7708	28.248	17.7435	5.17928	11.1334	23.5303	24.2438	15.1341	578.49	419.453	7.11918	15.2108	2.72099	2.06914	6.47158	15.0756
B0228.8	B0228.8	WBGene00015065	0	0	0	0	0	0	0	0	0	0	0	0	0	0	0	0	0	0	0	0	0	0	0	0	0	0	0	0	0	0	0	0	0	0	0	0	0	0	0	0	0	0	0	0	0	0	0	0	0	0	0	0	0	0	0	0	0	0	0	0	0	0	0	0	0	0	0	0	0	0	0	0	0	0	0	0	0	0	0	0	0	0	0	0	0	0	0	0	0	0	0	0	0	0	0	0	0	0	0	0	0	0	0	0	0	0	0	0	0	0	0	0	0	0	0	0	0	0	0
B0228.9	B0228.9	WBGene00015066	0	0	0	0	0	0	0	0	0	0	0	0	0	0	0	0	0	0	0	0	0	0	0	0	0	0	0	0	0	0	0	0	0	0	0	0	0	0	0	0	0	0	0	0	0	0	0	0	0	0	0	0	0	0	0	0	0	0	0	0	0	0	0	0	0	0	0	0	0	0	0	0	0	0	0	0	0	0	0	0	0	0	0	0	0	0	0	0	0	0	0	0	0	0	0	0	0	0	0	0	0	0	0	0	0	0	0	0	0	0	0	0	0	0	0	0	0	0	0
B0238.1	B0238.1	WBGene00015067	0	0	0	0	1.20939	0	3.82249	1.40078	0.489229	0.271359	2.00709	1.27771	0.72247	0	2.68814	0	4.93097	2.01278	2.00801	3.40394	3.14689	4.39654	0.579929	0	3.04036	2.3998	3.5784	8.80574	0	6.10509	4.94209	11.905	0.78006	4.1694	2.37123	4.85367	5.19488	8.26695	2.81917	9.10224	1.996	12.6463	18.2461	0.34911	0	0	4.57253	7.51751	2.81811	0	4.69311	0	0	0	0	0	0.621826	5.98091	2.95395	1.0457	0	0	4.26101	3.41316	4.59145	6.09582	0	0	6.83315	3.84737	10.7053	11.9683	0	12.5879	3.47417	4.79004	0	4.57573	15.4392	33.5444	49.2052	1.21636	0.603194	0	0	2.08267	5.98749	0	0	0	0	0	1.99699	0	2.26125	1.83243	4.71129	0	0.721902	1.76167	1.65763	0	2.45902	0	1.16865	2.28543	6.31365	0	0	3.43861	0	4.38027	11.0005	11.3254	24.7805	3.97694	5.53631	20.4529	1.69794
B0238.10	B0238.10	WBGene00015074	48.1501	38.1453	41.6463	48.145	43.3418	50.5261	35.4332	22.8466	18.0857	28.272	21.4522	50.1336	50.8229	4.3744	5.62907	3.43068	1.26613	2.1892	5.39267	2.04219	9.84873	5.42912	10.9559	58.7238	2.93478	3.46944	8.13101	3.71248	3.10551	6.24771	6.39215	6.2266	3.67641	4.07789	4.69109	6.63499	3.57194	6.4498	15.8281	28.7571	5.81536	8.54789	42.2139	43.7032	0	20.4122	14.1667	41.7036	16.3077	10.8318	22.9591	17.0414	29.3168	20.4577	19.0527	6.40702	12.3442	26.553	13.0277	11.912	15.9832	15.6161	14.0132	14.5844	34.8823	15.6061	29.6105	0	16.2786	14.9845	21.433	23.9424	19.1209	19.4512	59.8133	66.4835	21.8195	19.4604	12.4541	13.7438	12.9116	41.9518	21.7953	14.193	18.3218	19.1317	17.5697	13.3891	10.2035	21.477	16.5488	37.5508	20.7838	45.5097	33.5305	21.0077	33.2716	18.7292	27.39	19.1374	16.7138	25.8838	28.5325	17.7802	17.2275	30.7172	12.53	19.2077	33.2014	16.1452	20.3182	52.5949	64.5968	35.072	42.8704	23.3315	23.1813	16.9786	44.1861
B0238.11	B0238.11	WBGene00015075	207.966	204.396	204.4	202.805	231.644	222.587	181.45	222.2	223.312	241.798	245.804	228.126	155.187	209.086	217.804	221.405	233.007	256.271	241.674	293.29	333.477	302.805	245.084	135.056	237.46	347.489	315.507	319.146	289.208	296.221	324.15	308.146	300.631	343.792	323.607	299.789	334.011	346.177	270.547	280.954	355.382	346.477	276.722	147.796	301.086	382.632	311.911	305.029	433.374	394.585	329.983	319.064	370.121	379.227	385.336	280.12	281.531	279.728	341.317	323.256	332.071	372.608	322.442	305.03	312.428	307.303	300.55	251.176	342.06	346.239	293.08	316.297	289.084	314.517	236.849	220.964	234.835	272.049	262.863	262.144	249.65	145.56	308.754	340.162	305.617	365.899	424.645	343.302	350.033	392.422	389.278	252.987	393.047	341.625	238.896	382.924	291.45	249.852	360.74	292.942	318.296	450.791	362.094	398.358	348.749	384.549	418.209	337.756	324.92	365.12	452.534	210.573	208.382	305.397	309.645	307.998	334.888	281.434	227.584
B0238.12	B0238.12	WBGene00015076	0	0	0	0	0	0	0	0	0	0	0	0	0	0	0	0	0	0	0	1.17145	0	0	0	0	0	0	0	0	0	0	1.28505	0	0	0	0	0	0	0	0	0	0	0	0	0	0	0	0	0	0	0	0	0	0	0	0	0	0	0	0	0	0	0	0	0	0	0	0	0	0	0	0	0	0	0	0	0	0	0	0	0	0	0	0	0	0	0	0	0	0	0	0	0	0	0	0	0	0	0	0	0	0	0	0	0	0	0	0	0	0	0	0	0	0.443972	0	0	0	2.06914	0	0
B0238.13	B0238.13	WBGene00015077	0	0	0	0	0	0	0	0	0	0	0.364358	0.39626	0	0	1.17485	0	0	1.40678	0.84876	1.17145	0	0	0	0	1.51999	1.0783	0.543223	1.9223	0	1.14071	2.18634	1.82087	0.321055	0.615118	1.10061	3.10776	2.26316	1.87412	0.562342	3.31585	0.749543	6.36233	2.83666	0.34911	0	0	1.68977	4.35863	2.81811	1.71265	1.79065	0	0	0	0	0	0	0.712565	1.01169	0.992437	0	0.952264	0.980141	3.52118	6.48778	1.76594	0	0	0	3.84737	3.93029	0	2.57878	14.0227	1.41874	1.68573	0	1.52487	6.80519	2.51207	17.03	1.21636	0	1.61398	0	0	0	0	0	0	0.867129	0	0.676014	0	1.35316	0	3.82675	0	1.45174	0	1.29614	3.22808	0.781994	0	1.17479	0	2.94042	1.46382	0	3.67764	0	0.878862	7.96719	3.77421	17.2789	1.36033	2.06914	7.20715	0
B0238.15	B0238.15	WBGene00044537	3.43383	0	1.81653	0.263717	2.41908	0	0	3.45278	2.12992	2.52499	0.83667	2.03106	0.642142	0.787395	1.9587	0.792007	3.41157	4.35686	2.05772	1.66374	0	0	3.19157	0.853508	0	0	2.32578	0	1.35263	1.14071	0	0	0	0.871675	0	0	0.604075	1.46845	0.68814	0.504349	1.57863	1.33462	2.95914	0	0	0	0	0	0	0	0	0	0	0	0	0	0	0	0.772518	0	0	0	0.933168	0	0	2.59477	0	0	0	0	0	3.47484	0	0	0	0	0	0	0.942749	2.51207	0.988695	0	0	0	0	0	1.87528	0	0	2.82596	0	0	0	0	0	0	0	0	1.63611	0	0	0	0	0	0	0	0	0	0.640774	0	0	0	1.61334	0	1.57627	0	0	1.34059	0
B0238.3	srt-68	WBGene00015068	0	0	0	0	0	0	0	0	0	0	0	0	0	0	0	0	0	0	0	0	0	0	0	0	0	0	0	0	0	0	0	0	0	0	0	0	0	0	0	0	0	0	0	0	0	0	0	0	0	0	0	0	0	0	0	0	0	0	0	0	0	0	0	0	0	0	0	0	0	0	0	0	0	0	0	0	0	0	0	0	0	0	0	0	0	0	0	0	0	0	0	0	0	0	0	0	0	0	0	0	0	0	0	0	0	0	0	0	0	0	0	0	0	0	0	0	0	0	0
B0238.5	srt-67	WBGene00015069	0	0	0	0	0	0	0	0	0	0	0	0	0	0	0	0	0	0	0	0	0	0	0	0	0	0	0	0	0	0	0	0	0	0	0	0	0	0	0	0	0	0	0	0	0	0	0	0	0	0	0	0	0	0	0	0	0	0	0	0	0	0	0	0	0	0	0	0	0	0	0	0	0	0	0	0	0	0	0	0	0	0	0	0	0	0	0	0	0	0	0	0	0	0	0	0	0	0	0	0	0	0	0	0	0	0	0	0	0	0	0	0	0	0	0	0	0	0	0
B0238.6	srt-70	WBGene00015070	0	0	0	0	0	0	0	0	0	0	0	0	0	0	0	0	0	0	0	0	0	0	0	0	0	0	0	0	0	0	0	0	0	0	0	0	0	0	0	0	0	0	0	0	0	0	0	0	0	0	0	0	0	0	0	0	0	0	0	0	0	0	0	0	0	0	0	0	0	0	0	0	0	0	0	0	0	0	0	0	0	0	0	0	0	0	0	0	0	0	0	0	0	0	0	0	0	0	0	0	0	0	0	0	0	0	0	0	0	0	0	0	0	0	0	0	0	0	0
B0238.7	B0238.7	WBGene00015071	0	0	0	0	0	0	0	0	0	0	0	0	0	0	0	0	0	0	0	0	0	0	0	0	0	0	0	0	0	0	0	0	0	0	0	0	0	0	0	0	0	0	0	0	0	0	0	0	0	0	0	0	0	0	0	0	0	0	0	0	0	0	0	0	0	0	0	0	0	0	0	0	0	0	0	0	0	0	0	0	0	0	0	0	0	0	0	0	0	0	0	0	0	0	0	0	0.3767	0	0	0	0.981047	0	0	0	0	0	0	0	0	0	0	0	0	0	0	0	0	0	0
B0238.8	srt-69	WBGene00015072	0	0	0	0	0	0	0	0	0	0	0	0	0	0	0	0	0	0	0	1.17145	0	0	0.408688	0	0	1.52975	0	0	0	1.39041	0	0	0	0	0	0	0.540871	1.46845	0.68814	0	0.766797	2.29717	0	0	0	0	0	0	0	0	0	0	0	0	0	0	0	0	0	0	0	0	0	0	0	0	0	0	0	0	2.8527	0	0	0	0	0	0	1.52487	0	0	0	0	0.992474	0	0	0	1.98992	0	0	0	0	0	0	0	0.352353	0	0.753492	0	0	0	0.88391	0	1.80549	0	0	0	0	0	0	0	3.15577	0	0	0	0	0	0	0	0
B0238.9	B0238.9	WBGene00015073	65.3301	79.6794	76.1134	73.0796	87.2612	69.5527	74.6908	24.6693	27.0839	27.0899	26.5461	56.7834	95.1617	3.69966	5.75512	4.96459	3.55705	5.27561	6.36192	3.55811	0	2.63319	10.13	110.701	1.51999	2.73184	0.596023	0	4.76837	1.34295	0	0.610073	2.40324	3.29073	2.27341	1.51529	6.74844	1.46845	5.76491	2.10798	7.16415	5.81668	42.0306	141.222	0	5.7518	0	0	0	0	0	0	3.7511	1.98015	0	0	0	1.4253	0	1.58315	0	0	1.31987	0	4.88542	1.23825	4.07158	4.03432	0	0.892028	0	0	0	0	2.05241	0	3.38596	0	1.50024	0	0	194.156	0.748553	1.96219	2.85574	0.802928	0	1.59389	0	1.27968	1.63862	0	2.71098	0	0.445522	0.738575	2.59756	0	0	0.595161	4.30022	0	3.92127	0	1.16865	2.92251	0	1.46382	16.4451	0	17.9823	0	1.19725	0	3.84673	6.21899	4.36368	1.95755	107.45
B0240.1	rhr-2	WBGene00004359	0	0	0	0	0	0	0	0	0.182698	2.31701	1.4511	0	0.262177	0	0	0.74606	0	0	0	1.17145	0	0.907762	0	0	0	0	0	0	0	0	0	0	0	0	0	0	2.60412	0	0.562342	0	1.06758	1.34893	0.936157	0	0	0	0	0	0	0	0	0	0	0	0	0	0	0	0	0	0	0	0	0	0	0	0	0	0	0	0	0	0	0	0	1.68573	0	0	0	0	0	0	0	0	0	0	0	0	0	0	0	0	0	0	0	0	0	0	0	0	0	0	0	0	0	0	0	0	0	0	0	0.578358	0	0	0	0	0	0	0
B0240.2	spe-42	WBGene00007117	0	0	0	0	0	0	0	0.249995	0	0	0	0.376627	0	0	0.341031	0	0	0	0	0	0	0	0	0	0	0	0	0	0	0	0	0	0	0.448663	0	0	0.228094	0	0	1.81054	0	0	0	0	0	0	0	0	0	0	0	0	0	0	0	0	0	0	0	0	0.843406	0	0	0	1.53644	0	0	0	0	0	0	0	0	0	1.25616	2.68895	1.37165	0	0	0	0	0	0	0	0	0	0	0	0	0	0	0	1.05567	0	0.464944	0	0	0	0	0	0.437189	0	0	0	0	0	0	0	0	0	0	0.329547	0	0	0	0	0	0	0
B0240.3	daf-11	WBGene00000907	0	0	0	0	0	0	0	0	0	0	0	0	0	0	0	0	0	0	0	0	1.04583	0	0	0	0	0	0	0	0	2.78115	0	0	0	0	0	0	0	0	0	0	1.62386	0	0	0	0	0	1.39494	0	0	0	0	0	0	0	0	0	0	0	0	0	0	0	0	0	0	0	0	0	0	0	0	0	0	0	1.79223	0	0	0	0	0	0	0	0	0	0	0	0	0	0	0	0	0	0	0	0	1.82258	0	0	0	2.42024	0	0	0	0	0	0	0	0	9.25063	0	0	0.289144	0	0	0	0	0	0	0
B0240.4	npp-22	WBGene00007118	346.515	318.1	384.399	337.99	227.234	356.415	369.904	192.475	196.361	145.845	177.481	273.236	286.242	60.4377	69.0576	74.5546	72.0431	51.4763	56.8251	71.434	65.455	55.2251	141.905	316.327	41.1153	38.597	45.4031	48.8469	54.4545	57.8875	36.8816	47.7094	37.7584	33.5669	49.6211	52.4754	52.1269	54.3302	38.615	56.4839	55.0843	47.3558	215.938	283.681	103.037	53.2451	87.8655	90.9659	72.7643	50.1928	66.9433	75.6759	51.6867	76.0079	63.88	35.4904	88.1011	53.22	53.1895	50.6482	69.1213	65.609	57.2283	58.8152	74.8886	46.9164	97.4759	89.0712	32.5636	69.3156	72.734	62.7763	52.4141	46.6603	28.7013	20.861	53.8732	63.8909	60.177	48.3243	23.4139	387.446	96.2737	77.7518	101.94	87.2875	71.9128	113.603	86.3043	79.9131	71.4993	111.329	84.8322	104.722	51.9243	52.5875	61.741	17.6603	57.3497	57.1178	67.8992	79.1396	92.4157	85.225	92.6007	103.741	90.7635	126.508	97.4155	61.5239	66.1094	39.0113	37.5197	76.9618	51.2493	40.2049	33.2603	50.1323	298.789
B0244.10	B0244.10	WBGene00015085	0	0	0	0	0	0	0	0	0	0	0	0	0	0	0.341031	0	0.974551	0	0	0	0	0	0.817476	0	0	0	0.798415	0	0	0	0	0	0	0	0	0.782161	0	0	0.562342	0.819757	0	0.472442	0	0	0	0	0	0	0	0	0	0	0	0	0	0	0	0	0	0	0	0	0	0	0	0	0	0	0	0	0	0	1.41397	0	1.72895	0	0	0	0	0	0	0	0.684783	0	0	0	0	1.59389	0	0	1.48771	0	0	0	0	0	0	0	0	0	0	0	0	0	0	0	0	0	0	0	1.14382	11.5625	0.777201	0	0	0	0	0	0
B0244.11	B0244.11	WBGene00015086	0	0	0	0	0	0	0	0	0	0	0	0	0	0	0	0	0	0	0	0	0	0	0	0	0	0	0	0	0	0	0	0	0	0	0	0	0	0	0	0	0	0	0	0	0	0	0	0	0	0	0	0	0	0	0	0	0	0	0	0	0	0	0	0	0	0	0	0	0	0	0	0	0	0	1.37476	3.07871	0	0	0	0	0	0	0	0	0	0	0	0	0	0	0	0	0	0	0	0	0	0	0	0	0	0	0	0	0	0	0	0	0.850272	0	0	0	0	0	0	0	0	0	0
B0244.15	B0244.15	WBGene00206513	0	0	0	0	0	0	0	0	0	0.338864	0	0	0	0.787395	0	0	0	0	0	0	0	0	0	0	0	0	0	0	0	0	0	0	0	0	0	0	0	0	0	0.801719	0	0	0	0	0	0	0	0	0	0	0	0	0	0	0	0	0	0	0	0.998498	0	0	0	0	0	0	0	0	0	0	0	0	0	0	0	0	0	0	0	0	0	0	0	0	9.12624	5.83695	0	0	0	2.07496	0	0	0	0	0	0	0	0	0	0	0	0	0	0	0	0	0	0	0	0	0	0.426412	0.582148	0	0	0	0	0	0
B0244.2	ida-1	WBGene00002048	0	0	0	0	0	0	0	0	0.664466	0	0	0.792616	0	0	0	0	0	0.285077	0	0.502594	0	0	0	0	1.51999	0	0.543223	10.0474	2.70558	3.35732	0	1.22029	2.24385	1.65461	0.689758	1.26296	0	0	0.562342	1.00882	0	1.73698	0	0	0	4.15255	3.9626	12.7147	0	0	4.69311	0	11.7897	1.98015	0	4.27082	23.614	2.32434	4.3583	11.6326	13.5741	13.1383	5.71187	9.90707	24.629	3.90788	4.07158	4.23743	13.668	6.02415	9.61856	0	5.40707	6.89752	11.4738	4.79004	19.8809	31.5096	6.1392	5.02474	3.72117	0	7.37349	8.31132	12.5955	5.89303	11.8432	10.2944	8.40955	7.37788	7.90304	1.14064	1.61745	0	12.1993	11.7008	7.90735	0	15.8922	7.44909	19.2693	4.05049	20.0071	2.9393	11.6647	0	11.7171	3.04326	3.2878	3.87191	3.24062	5.59381	7.99719	9.04602	9.57253	7.05403	13.1532	4.11939	4.71029
B0244.4	B0244.4	WBGene00015079	0	0	0	0	0	0	0	0	0	0	0	0	0	0	0	0	0	0.317388	0.245617	0	0	0	0	0	3.37094	0	0	0	0	0	0	0	0.615065	0	0	0	0	0	0	0	0.749543	0	0	0	0	0	0	0	0	0	0	0	0	0	0	0	0	0	0	0	0	0	0	0	0	0	0	0	0	0	0	0	0	0	0	0	0	0	0	0	0	0	0	0	0	0	0	0	0	0	0	0	0	0	0	0	0	0	0	0	0	0	0	0	0	0	0	0	0	0	0	0	0	0	0	0	0	0	0
B0244.5	B0244.5	WBGene00015080	0	0	0	0	0	0	0	0	0	0	0	0	0	0	0	0	0	0	0	0	0	0	0	0	0	0	0	0	0	0	0	0	0	0	0	0.476979	0	0	0	1.17179	0	0	0	0	0	0	0	0	0	0	0	0	0	0	0	0	0	0	0	3.99546	0	0	0	0	0	0	0	0	0	0	0	0	0	0	0	0	0	0	0	0	0	0	0	1.79037	12.1698	8.7565	0	0	0	2.56486	0	0	4.16818	3.83462	0	0	0	15.5846	1.58631	0	0	0	0	0	0	0	0	0	0	0	0	1.89478	0.582148	0	0	0	0	0	0
B0244.6	B0244.6	WBGene00015081	0	0	0	0	0	0	0	0.435653	0	0.311639	0	0	0	0	0	0	0	0	0	0.516505	0	0	0	0	0	0	0	0	0	0	0	0.910325	0	0	0	0.391033	0	0	0	1.17179	0	0.574563	0	0	0	0	0	0	0	0	0	0	0	0	0	0	0	0	0	0	0	0	0	0	0	0	0	0	0	0	0	0	0	0	0	0	0	0	0	0	0	0	0	0.909685	9.9289	0	0	0	0	1.57975	0	0	0	4.16483	0	0	0	0	0	0	0	0	0	0	0	0	0	0	0	0	0	0	0	0	0	0	0	0	0
B0244.7	B0244.7	WBGene00015082	0	0	0	0	0	0	0	0	0	0	0.291027	0	0	0	0	1.58421	0	1.39479	0.426117	1.7299	0	0	0.941198	0	2.93478	0	3.99674	0	0	0	1.47037	0.610073	0	0	1.63632	0.695637	0	0.405571	0	1.00882	4.44032	0.945	3.44414	0	0	0	0	0	0	0	0	0	0	0	0	0	0	1.0123	0	0.87497	0	0	0	0	0	0	0	0	13.668	1.51236	5.68827	0	4.24295	3.24257	0	0	0	0	0	0	0	0	0	0.702456	0	0	0	1.59389	0	0	0	3.59575	1.05567	0	0	0	0	0	0.793056	1.58393	0	0	0	0	0.970519	0	0	0	0.851017	1.0126	0	1.87493	0	0	0	0	0	0	0
B0244.8	egg-1	WBGene00015083	59.1836	54.3039	71.9094	4.22723	10.6988	23.997	91.2423	7.01864	7.62171	7.48887	8.60091	10.3365	118.86	7.03286	13.8687	9.32661	3.0093	11.8591	8.72131	8.31034	17.3038	27.1866	9.4333	68.2888	26.9627	11.4331	23.2388	24.0355	16.2711	11.4237	17.5019	18.6507	15.0604	17.6188	9.65546	11.4672	14.8688	11.842	11.2392	13.2093	13.7063	15.1042	8.30111	45.9805	11.6155	13.582	2.28599	7.90782	5.63691	0	0	0	4.51414	4.23011	19.8652	8.26517	8.97543	9.92935	4.96147	3.08152	5.63709	5.44745	2.64007	0	6.04448	2.63188	7.35494	0	0	11.0928	10.7053	9.45825	11.162	10.6809	4.52079	2.3308	0	1.52487	3.96624	3.69182	5.39376	74.3682	5.59291	7.79291	14.2186	2.324	1.87528	19.0369	15.6388	14.3615	16.8395	24.5372	10.7246	35.003	11.207	6.86527	17.4913	17.6603	5.31283	19.4956	12.8986	6.57893	11.4217	7.50395	14.3836	5.71531	1.60171	10.206	13.156	15.7201	1.47181	1.79461	5.13625	14.3198	5.50902	0	13.368	11.1897	41.0335
B0244.9	B0244.9	WBGene00015084	0	1.94423	3.74324	0	0	0	0	0	0	0	0	0	0	0	0	0	0	0.209321	0	0	0	0	0	0	0	0	0	0	0	0	0	0	0	0	0	0	0	0	0	0	0	0	0	0.34911	0	0	0	0	0	0	0	0	0	0	0	0	0	0	0	0	0	0	0	0	0	0	0	0	0	0	0	0	0	0	0	0	0	0	0	0	0	0	0	0	0	0	0	0	0	0	0	0	0	0	0	0	0	0	0	0	0	0	0	0	0	0	0	0	0	0	0	0	0	0	0	0	0	0	0
B0250.1	rpl-2	WBGene00004413	6.8685	4.19288	5.17194	23.5727	12.2752	21.8697	21.3228	84.7855	80.0126	99.2794	97.1851	57.8956	62.3837	152.005	154.097	138.328	136.091	146.513	152.829	131.372	169.03	165.467	137.773	73.5226	139.54	186.737	218.2	201.402	161.442	190.479	203.487	205.517	205.265	243.293	196.097	197.444	186.536	224.523	191.554	216.617	229.278	185.129	148.673	80.3631	196.741	235.348	283.943	209.26	297.596	317.006	250.833	249.131	280.758	300.515	285.366	324.545	178.489	289.714	280.141	300.501	278.951	317.183	249.071	317.1	232.324	297.898	194.919	237.61	257.02	381.083	291.582	312.779	235.987	301.46	326.444	249.882	326.762	339.399	407.677	318.901	313.487	63.1463	200.542	236.461	220.315	249.017	295.951	257.88	208.999	295.325	288.05	221.543	221.527	241.81	310.18	285.031	311.023	307.227	272.203	353.08	266.954	295.602	227.904	330.08	237.395	224.978	243.975	273.361	262.015	239.731	357.495	363.604	342.624	253.71	277.495	414.633	280.727	278.908	123.883
B0250.10	srbc-78	WBGene00007127	0	0	0	0	0	0	0	0	0	0	0	0	0	0	0	0	0	0	0	0	0	0	0	0	0	0	0	0	0	0	0	0	0	0	0	0	0	0	0	0	0	0	0	0	0	0	0	0	0	0	0	0	0	0	0	0	0	0	0	0	0	0	0	0	0	0	0	0	0	0	0	0	0	0	0	0	0	0	0	0	0	0	0	0	0	0	0	0	0	0	0	0	0	0	0	0	0	0	0	0	0	0	0	0	0	0	0	0	0	0	0	0	0	0	0	0	0	0	0
B0250.18	B0250.18	WBGene00206505	0	0	0	0	0	0	0	0	0	0.338864	0	0	0	0	0	0	0.974551	0	0	0	0	0	0	0	0	1.3215	0	0	0	0	0	0	0.258851	0	0	0.391033	0.581258	0.990855	0	0.504349	0	0	0	0	5.80703	4.53332	0	0	0	0	0	0	0	3.46574	2.04689	0	0	0	1.40637	1.87347	0.798085	5.44745	0	0	0	0	0	0	0	1.44298	3.93029	3.47484	1.41397	0	2.27558	1.32758	3.38596	0	0	0	0	0	4.42878	5.24866	1.10601	2.22261	2.88706	3.67997	1.80871	1.80816	9.51423	4.08422	2.81058	0	1.99571	2.95578	2.0241	0	0.901167	0.595161	2.23339	1.27664	0.868419	0	4.31547	3.41919	3.35597	0	4.97396	5.47818	2.6157	0	0	4.7844	1.57627	0	2.58059	2.05867	4.00066
B0250.2	calf-1	WBGene00007119	0	0	0	0	0	0	0	0.251356	0.123597	0	0	0	0	0	0.928387	0.595905	0	0	0	0.864842	0	0.783866	1.19419	0	1.51999	0.888768	2.46526	2.22773	0	1.90793	3.11898	0.733	0.953123	1.21709	1.29158	1.79778	1.07193	0.526187	1.13811	0.819757	0	1.28135	0	0.694262	5.80703	3.03728	2.79023	0	0	0	6.90124	8.47507	0	6.93233	5.5229	0	1.68515	1.33166	2.11733	3.57767	2.5264	4.84245	4.53758	5.6079	7.7738	1.76594	1.35686	7.75583	4.72217	1.54431	0	3.47484	0	8.39089	2.41526	0	2.74364	0	4.7171	2.51207	0	0	4.58887	2.23673	1.68881	4.5057	0	4.51593	0	3.82559	0.867129	4.2687	6.18005	0	3.04282	3.03625	2.72337	0	2.02145	2.82692	0.676958	2.04057	1.75179	9.22423	0	0	9.10271	1.53961	5.84148	1.3438	3.51687	0.289144	3.6119	1.43943	2.88687	2.61661	2.06914	2.76697	0
B0250.5	B0250.5	WBGene00007122	68.8364	77.9306	75.5994	43.9554	57.8678	69.0512	39.31	50.5077	40.3534	51.2386	48.8478	44.9823	39.1341	32.717	61.7454	42.0276	57.2602	39.8331	42.131	63.2927	51.8374	63.4031	51.9745	42.7549	44.7008	37.5003	41.7517	34.2654	48.2108	36.3966	34.8814	38.47	39.685	34.6924	32.8321	48.4546	39.0525	50.4177	40.4425	38.2017	28.2922	32.2944	13.5671	32.3277	5.80703	21.097	24.899	43.2679	19.6511	34.2135	14.2651	21.796	26.371	24.8029	28.5237	30.7903	11.1028	23.2022	33.8986	30.4619	20.0688	18.5858	26.7255	18.8211	28.3462	22.9737	61.2	28.9533	29.9499	28.2461	19.9395	42.8729	32.048	25.9713	27.0383	16.4917	11.605	28.8216	28.7271	14.9226	14.4161	48.6311	22.8415	29.016	15.8626	27.6071	19.151	20.0717	14.7523	22.7952	26.7762	45.2382	30.3888	9.16302	23.9896	31.9509	18.3289	15.5846	38.9113	27.5672	16.105	15.2166	29.4724	27.7784	23.5615	23.8944	22.08	32.3827	32.3786	26.8885	33.4847	19.4638	24.5617	10.4381	18.0488	19.9736	28.0502	14.4768	35.8729
B0250.6	srbc-79	WBGene00007123	0	0	0	0	0	0	0	0	0	0	0	0	0	0	0	0	0	0	0	0	0	0	0	0	0	0	0	0	0	0	0	0	0	0	0	0	0	0	0	0	0	0	0	0	0	0	0	0	0	0	0	0	0	0	0	0	0	0	0	0	0	0	0	0	0	0	0	0	0	0	0	0	0	0	0	0	0	0	0	0	0	0	0	0	0	0	0	0	0	0	0	0	0	0	0	0	0	0	0	0	0	0	0	0	0	0	0	0	0	0	0	0	0	0	0	0	0	0	0
B0250.8	B0250.8	WBGene00007125	4.99149	3.45157	6.86176	10.8114	3.28399	16.1518	14.4211	5.46755	6.20087	8.77501	5.69807	2.80665	2.18506	8.13093	7.62876	6.2572	5.79517	7.7258	8.96064	7.13766	8.78417	11.684	11.7822	3.89553	32.7309	14.6279	16.5882	13.2173	13.5868	17.0474	25.3133	18.7762	16.8353	23.7711	24.1862	19.1666	13.2749	24.9491	18.6597	37.2315	16.2873	17.419	19.2044	6.95916	19.8135	14.7085	19.251	16.041	28.4675	8.91727	39.169	13.2764	13.6665	21.2984	12.3147	35.4904	5.89387	40.9264	23.5903	27.1258	11.8945	25.258	29.4594	24.3638	26.1124	21.076	26.156	32.5348	13.668	26.058	24.947	13.9044	27.7413	30.1577	50.7374	14.998	30.6786	37.2336	43.7497	3.69182	27.0059	14.7073	27.4057	18.0323	17.266	21.8127	29.199	24.1301	37.9782	20.7342	24.5148	49.0398	31.4721	51.688	36.1583	24.2411	38.2787	17.6603	24.17	15.6918	18.5119	13.9335	18.4636	33.4733	27.2959	12.8209	41.6403	24.1376	22.4566	34.0126	14.0673	29.4873	28.2569	25.8058	32.6503	13.5086	44.6174	38.7321	7.66867
B0250.9	dhcr-7	WBGene00007126	0	0	0	0	0	0	0	0.205833	0.566085	0.311639	0	0	0	0	0	0.595905	1.60751	1.31414	0.426117	0.502594	2.10106	0.907762	0	0	0	0	0	0	5.83788	1.67825	3.93096	2.56625	4.32327	3.52867	1.71647	0	5.30625	1.21701	3.77229	0	1.97364	4.13883	0	2.98175	0	3.03728	1.39494	4.74894	7.13943	0	0	6.63737	4.82144	1.98015	3.16135	4.27082	5.08899	1.26887	4.22844	12.1583	2.43971	2.19932	6.64504	1.19862	1.53644	2.59477	0	0	0	6.34771	2.8527	5.98341	0	0	2.69743	8.09871	4.2	6.38781	3.33944	2.51207	0	0	11.1464	21.3065	23.3982	16.6903	15.8609	34.8451	11.4517	27.4909	32.1703	21.2447	14.0757	17.006	7.43256	11.1197	10.0175	26.4936	5.42628	4.76179	8.49251	9.10682	17.0793	9.1933	12.8517	42.7058	13.6672	11.3221	25.8462	0	24.2075	7.71959	10.8328	12.0872	4.30371	27.7234	5.16181	4.18185	0.709623
B0252.1	B0252.1	WBGene00015087	0	0	0	0	0	0	0	0	0	0	0	0.359305	0	0	0	0	0	0	0	0.864842	0	0	0	0	0	0	0	0	0	0	0	0	0	0	0	0	0	0	0	1.00882	0	0	0	0	0	0	0	0	0	0	0	0	0	0	0	2.13515	0	0	0	0	0	0	0	0	0	0	0	0	0	0	0	0	0	0	0	0	0	0	0	0	0	0	0	0	0	0	0	0	0	0	0	0	0	0	0	0	0	0	0	0	0	0	0	0	0	0	0	0	0	0	0	0	0	0	0	0	0	0	0
B0252.2	asm-1	WBGene00000211	3.43383	6.44101	3.49787	7.7626	0	5.01697	0	0.531914	0.123789	0.610223	0.721203	0	0	0	0.80975	0.595905	0.487201	0.604409	0.970582	1.89798	296.608	215.387	0.572129	0	0	6.07748	2.07727	6.20585	21.346	10.3397	7.10856	2.37288	3.5476	5.0461	4.00822	8.26549	7.74851	4.91332	785.782	808.51	4.71941	10.6322	4.95864	63.1341	11.9971	11.2464	12.543	2.56989	1.59415	29.3355	5.57317	6.63737	2.41043	1.9453	1.58048	4.27082	18.9093	12.5266	7.72573	6.89008	6.14653	1.24705	4.68404	2.41336	9.09173	16.0064	48.7313	3.87744	0	3.29664	5.7061	3.47484	15.3173	23.9452	956.673	824.032	1.37165	7.62808	4.67479	11.0782	2.03592	0	6.67228	7.78584	5.06421	7.37599	10.4877	10.5949	10.6929	16.4855	7.91633	10.0117	5.95541	4.99819	4.13439	4.91343	4.17652	0	6.56176	7.40853	10.1788	8.8654	9.16319	13.1925	11.4987	4.2331	9.42576	1.84651	6.83883	4.78111	2.10359	548.656	519.573	22.7375	9.76306	0	0	7.0748	5.22137
B0252.3	B0252.3	WBGene00015088	0	1.12418	1.68133	2.62062	0	3.05731	0	0.12722	0.285472	0.311639	0	0	0	0	0	0.595905	0	0.368254	0	0	6.57179	10.116	0.908093	0	3.37094	0	0.798415	0	0	0	0	0	1.17122	0.847443	0.722232	0	1.35022	0	85.3634	79.9486	0.986701	0	0	3.14507	0	3.67578	0	0	0	1.71265	0	0	0	1.9453	15.7709	6.40702	0	0	0.947591	3.01477	0	0	0	2.42977	4.78195	0	0	0	0	1.51236	0	0	0	0	147.535	133.211	3.74832	0	0.866576	0	0.988695	0	1.36764	0	0	0	0	0	1.80871	5.08144	0	0	0.364332	0	0	0.780408	0.3767	0	1.52067	0.789911	2.81115	0	1.01465	0	3.92698	0.876706	0	3.26679	4.26913	5.53839	0	75.3242	100.487	0	0	0	13.8738	0	0.473731
B0252.4	cyn-10	WBGene00000886	94.074	114.582	79.5575	125.924	130.727	91.0542	76.3462	160.342	166.241	140.796	140.652	104.818	116.325	101.88	107.384	113.529	86.8536	107.89	96.4066	89.6957	41.5103	87.1454	76.9288	67.4489	49.3864	40.4102	52.5178	48.2277	26.2172	33.0751	52.627	29.8792	47.2167	42.2018	38.3593	38.9632	73.8784	50.6168	20.8022	17.9605	40.8636	52.2915	75.0828	91.2498	56.9769	141.35	87.3988	91.7291	84.5856	67.6054	54.8149	32.1093	54.4378	93.3513	146.4	82.5662	52.0634	69.6993	72.8595	81.0883	99.0321	86.0019	105.799	84.4297	109.756	83.5348	47.9272	81.5436	111.454	113.991	71.3835	99.1426	95.9195	65.5124	6.07024	2.68895	53.9439	81.2186	81.397	40.7969	25.042	109.769	87.4971	65.3777	85.6087	77.5181	93.3149	105.853	69.3714	79.8666	89.9691	102.067	92.7666	129.764	55.6348	66.2081	67.3924	130.519	59.7945	59.4687	74.2198	95.6582	103.707	92.5955	80.279	85.5911	86.2566	95.9871	78.8279	76.6434	87.3316	9.63398	12.5531	73.6533	67.8876	47.4337	85.8122	70.8874	59.5964
B0252.5	B0252.5	WBGene00015089	0	0	0	0	0	0	0	0	0	0	0	0	0	0	0	0	0	0	0	0	0	0	0	0	0	0	0	0	0	0	0	0	0	0	0	0	0.333352	0	0	0	0.685921	0	0	0	0	0	0	0	0	0	0	0	0	0	0	0	0	0	1.0216	1.32675	0	0	0	0	0	0	0	0	0	0	0	0	0	0	0	0	0	1.81208	0	0	0	0	0	0	1.77677	0	0	0	0	0	0	0	1.05567	4.16483	1.42994	0	0	0	0	0.752673	0	0	0	0	0	0	0	0	0	0	0	0	0	0	1.31059	0	0	0.568569	0
B0252.8	B0252.8	WBGene00044615	0	0	0	0	0	0	0	0	0	0	0	0.359305	0	0	0	0	0	0.285077	0	0	2.88046	2.40419	0.622063	0	0	1.25887	0.643177	0	0	1.14071	0.90129	0	0.838912	0	0	0	0.604075	0	2.54349	2.68521	1.39437	0.472442	0	0	0	0	1.68977	0	0	0	4.69311	0	0	0	0	0	0	0	0	0.916417	0	0	1.60866	0	0	0	0	0	0	0	3.93029	0	0	0	3.0081	1.00322	0	0	0	0	1.68525	0	0	0	0	0.800025	0	0	0	0	0	0	1.05567	0	0	0	0.3767	0	0	0	0.549413	2.47139	0	0	0	2.5091	0	0	0	0	0	1.74052	4.38308	0	0	0	0	0.44075	0
B0261.1	B0261.1	WBGene00015091	51.2016	77.9152	91.0925	70.4925	38.3479	85.283	104.266	42.3611	38.9305	26.9513	30.9594	35.3059	32.5386	15.351	34.6625	24.7805	16.1393	11.6414	20.4311	22.2071	10.8753	20.6941	31.3394	53.1958	2.93478	7.07814	13.2438	7.80838	14.9148	17.1413	8.11993	11.0898	9.59812	10.5189	9.76972	11.9649	11.7954	10.5533	16.387	8.90386	10.4129	10.8434	36.1133	52.0126	8.19806	7.82833	17.5475	13.638	8.62354	14.874	7.64669	8.51967	7.95905	10.2837	2.04689	4.27082	16.5585	8.50036	15.2372	8.61022	7.83112	7.99473	9.33669	5.52181	6.02058	16.3498	17.7547	24.1454	4.72217	4.27182	5.68827	3.47484	8.99432	13.5901	18.3061	15.8455	18.7245	13.8367	18.4291	13.5903	19.1542	57.8134	22.3723	14.9284	44.4342	19.2053	11.4727	15.6876	19.0187	18.4198	16.8291	8.6115	25.5372	12.6668	14.1779	30.4087	20.1884	55.1999	15.3902	13.8717	14.1161	9.56722	9.87336	17.9012	19.2789	21.7991	23.8478	19.5089	24.6652	9.08674	21.4618	11.9861	27.2397	36.2093	29.0984	28.2869	20.8878	10.6835	54.5421
B0261.2	let-363	WBGene00002583	93.8546	100.921	92.55	49.444	88.9949	126.189	86.8956	59.5438	75.9839	75.784	55.547	41.7457	29.3333	79.5073	75.4334	70.7457	77.7376	79.2786	68.4671	73.6589	43.865	54.3801	63.5685	25.5992	60.3786	48.4746	30.2995	38.4756	31.9562	47.9218	35.6062	46.6632	57.6555	57.6876	53.2991	52.8586	54.8184	29.3256	40.3339	29.8745	38.4528	44.5761	41.9069	25.8257	26.7729	6.60935	15.8859	10.9259	12.211	11.6641	22.0813	23.6321	6.16152	19.0872	8.92162	6.40702	16.8054	33.2382	20.1073	25.5444	14.9234	27.1489	13.1581	14.557	15.193	21.9734	11.8384	12.3533	4.72217	18.317	19.9259	6.95053	8.17464	13.0703	29.9094	20.9858	12.2765	28.1519	14.7049	11.0782	94.3045	32.617	24.4953	23.7561	43.6809	24.4681	30.9493	32.3832	40.981	25.1849	31.652	41.4549	16.026	4.99819	27.1184	41.6818	28.0725	0	18.8244	32.4563	21.334	34.5546	22.4008	21.6157	39.1332	37.5787	49.9753	42.388	36.4138	28.2748	42.17	31.9221	35.9737	13.6685	35.0694	44.1078	29.897	29.229	21.2561
B0261.4	mrpl-47	WBGene00015092	22.3995	11.1642	25.9698	16.3995	16.428	19.6702	24.5635	26.1711	23.2986	29.6571	31.8675	30.4157	23.8428	27.2111	27.0465	21.49	23.8334	26.3895	19.5154	31.9373	27.2927	23.9128	18.7906	22.5433	20.763	19.5588	21.2605	25.7745	22.1954	31.6805	30.5414	21.2567	19.685	26.9362	17.5723	27.2234	24.3766	30.566	20.7358	31.9128	32.6862	29.5166	21.6709	21.9801	26.3868	34.9592	26.3472	15.6755	29.546	10.6308	40.5365	36.8692	20.8617	24.228	14.431	6.40702	17.4	10.6066	21.4166	22.8834	14.8509	51.4193	27.1513	21.0314	12.0676	25.8223	12.4824	33.3034	29.9499	30.5262	38.5062	19.8879	8.42554	20.5086	28.3597	19.7968	15.9869	14.0215	20.0817	27.3392	38.4397	24.855	26.943	36.3157	25.4488	16.4841	16.2359	27.007	18.0538	25.5189	21.5539	27.5143	24.2885	11.5067	33.3395	27.7464	26.2158	15.5846	13.9706	23.9909	36.7408	24.7648	25.8567	17.1085	24.431	35.2655	29.9264	33.628	28.4588	37.1424	39.6137	30.5852	33.8226	21.6244	21.3074	38.8675	13.4414	20.263	18.8868
B0261.5	B0261.5	WBGene00015093	0	0	0	0	0	0	0	0	0	0	0	0	0	0	0	0	0	0	0	0	0	0	0	0	0	0	0	0	0	0	0	0	0	0	0	0	0	0	0	0	0.749543	0	0	0	0	0	0	0	0	0	0	0	0	0	0	0	0	0	0	0	0	0	0	0	0	0	0	0	0	0	0	0	0	0	0	0	0	0	0	0	0	0	0	0	0	0	0	0	0	0	0	0	0	0	0	0	0	0	0	0	0	0	0	0	0	0	0	0	0	0	0	0	0	0	0	0	0	0	0
B0261.6	B0261.6	WBGene00015094	0	0	0	0	0	0	0	0	0	0	0	0.39626	0	0	0	0	0	0	0	0	0	0	0	0	0	0	0	0	0	0	0	0	0	0	0	0	0.357222	0	0	0	0.300779	0	0	0	0	0	0	0	0	0	0	0	0	0	0	0	0	0	0	0	0	0	0	0	0	0	0	0	0	0	0	0	0	0	0	0	0	0	0	3.69182	0.988695	0	0	0	0	0	0	0	0	0	0	0	0	0	0.215377	0	0	0	0	0	0	0	0	0	0	1.17556	0	0	0.851017	0	1.26913	0	1.03119	0	0	0	0	0	0
B0261.7	B0261.7	WBGene00015095	253.963	220.098	258.987	285.102	332.169	201.582	422.402	172.347	169.004	193.803	173.354	300.274	561.044	63.239	65.4281	43.1429	57.4657	65.7521	62.935	74.5671	53.9993	69.016	110.975	542.291	53.2952	25.6109	39.894	25.5622	56.3576	46.51	38.4816	45.7176	38.0388	39.1996	30.5685	42.1915	29.2779	26.9274	28.2748	10.6988	42.5046	34.0636	346.522	510.748	31.4347	14.0673	6.84537	9.49904	2.33313	2.74544	8.4081	15.157	9.60683	10.1367	6.32425	0	36.2914	5.27976	14.6683	6.34979	24.5959	9.57943	14.975	1.22084	11.2644	5.0503	14.742	12.1059	0	11.1072	19.9588	12.9339	1.41397	27.3132	5.15689	5.40951	8.7699	16.5137	18.7535	0	13.0403	906.518	2.64005	8.2184	14.2868	11.3352	5.23462	12.7515	35.9102	3.54396	3.39765	14.1421	20.9563	32.5114	12.0486	29.002	14.4276	8.82905	8.5402	7.46468	10.3935	8.44864	6.66398	12.8107	21.352	3.15568	7.9961	9.42174	17.3442	18.3392	8.70434	8.18251	12.5276	14.621	16.9972	6.21899	2.06914	6.30674	626.979
B0261.8	B0261.8	WBGene00015096	3.99271	4.28457	5.42793	19.4708	4.1497	0.468274	22.6994	18.6128	14.558	9.15617	18.1418	10.52	7.26573	12.367	28.5215	25.1356	22.1921	17.4182	20.4033	9.32649	8.00208	10.1669	13.3431	5.38557	7.82572	20.2576	24.9617	19.1987	27.5429	24.5629	39.8697	31.6343	16.7946	27.8101	17.3379	24.8064	17.7376	31.5775	15.6288	17.2941	30.2195	16.7734	6.72354	5.14962	18.5749	14.5423	16.1659	21.8265	29.047	16.125	27.5407	21.796	8.80074	32.0704	28.1887	16.811	10.1076	20.6216	20.2662	19.7679	29.6027	9.84192	26.5037	25.179	29.1584	37.6894	18.5139	16.5455	37.2903	34.0035	28.8723	13.9044	35.3536	32.4604	34.9442	10.4303	11.0402	17.6532	25.446	27.1811	10.9184	6.60973	46.8962	43.466	30.3022	44.1762	40.6076	50.0226	38.7534	45.2302	60.7193	32.8921	24.0354	12.1653	34.1504	37.8097	42.6104	29.7078	38.0931	29.9695	24.4039	14.8856	25.5349	36.8555	32.0728	49.1338	28.6293	34.1875	15.8954	8.32312	34.1543	18.3994	21.8904	8.55861	14.1557	34.5821	43.4062	23.4276	10.4531
B0261.9	B0261.9	WBGene00195057	0	0	0	0	0	0	0	0.12722	0.306487	0	0	0	0	0	0	0	0.974551	0	0	0	0	0	0	0	0	0	0.543223	0	0	0	0	0	0.223847	0	0	0	0	0	0	0	0	1.13166	1.52271	0	0	0	0	0	0	0	0	0	0	0	0	0	0.621826	0	0	0	0	0	0	0	0	0	0	0	0	0	0	0	0	0	0	0	0	0	0	0	1.97763	0	0	0	0	0	0	0	0	0	0	0	1.05567	0	0	0	0	0	0.550569	0	0	0	0	0	1.40343	0	0	0	0	0	0	0	0	0	0	0	0	0	0
B0272.1	tbb-4	WBGene00006538	0	0	0	0	0	0	0	0	0	0	0	0	0	0	0	0	0.515653	0	0.383242	0	0	0	0	0	0	0	0	0	0	0	0	0	0	0	0	0	0	0	0	0	0.300779	0.862175	0	0	0	0	0	3.15887	0	1.71265	0	0	0	0	0	0	0	0	1.50333	0	0	0	0	0	0	0	0	0	0	0	0	0	0	0	0	0	0	0	0	0	0	0	2.05242	44.4442	0	5.64304	0	0	13.9229	3.61676	0	0	0	0	0.553089	2.84056	0	9.90018	2.40128	1.89797	1.17165	1.45511	0.985287	0	4.65725	0	0	0	0	0	0.684105	0	0	0	0	0	0	0	0
B0272.2	memb-1	WBGene00007128	0.997811	0	0	2.62062	2.0746	0.234108	0	2.04688	1.87356	0.582998	1.01086	1.59775	1.00881	1.8289	7.86931	3.12266	6.82686	5.44879	4.19386	0	0.9172	0	3.17886	1.70722	0	1.30829	1.28253	2.96014	0	0	1.8028	2.74684	0.365595	1.24678	0.291736	0	0.809352	0	0	0.801719	0	0.132087	2.6328	2.50336	0	4.15255	0	7.31946	4.57451	3.42572	2.90246	0	6.16152	4.87268	1.58048	2.13515	0	1.0123	8.27021	1.86741	3.16565	2.87502	2.01925	4.52778	10.8581	3.87013	5.25756	4.23743	6.83315	8.45754	2.84379	3.47484	1.41397	7.64327	4.61826	4.79004	4.64587	3.33695	2.77547	0	2.0947	3.91796	4.5527	5.70007	1.67867	4.5582	5.95373	10.186	5.36784	4.56869	4.51868	10.3511	5.54478	4.99819	10.7698	3.85762	7.8296	0	7.16478	7.90773	6.8805	3.574	7.03219	7.01672	2.58041	4.35445	2.67775	9.69364	5.15038	4.76945	2.68847	6.35656	5.93251	4.31933	1.31059	9.42158	2.58059	5.77112	2.41488
B0272.3	B0272.3	WBGene00007129	20.6156	26.7301	37.4072	44.221	34.1645	25.326	51.3536	76.2558	76.2777	63.1361	82.7855	77.2293	39.7077	126.833	134.365	139.639	111.487	113.735	113.695	90.4884	96.4437	73.6223	98.5859	29.2973	44.3672	47.4873	61.9996	50.7658	54.2154	54.7641	50.4601	65.3814	65.1513	72.9129	52.9127	64.0279	67.4197	56.9059	78.7912	65.2673	67.6925	59.071	47.7408	36.3754	20.5798	13.9618	36.4131	53.4525	49.5414	12.1285	49.6386	33.9936	13.316	38.4453	31.0375	76.8535	25.0318	64.2231	40.5842	53.5156	22.8611	33.3435	42.7298	66.1845	49.0508	24.1331	30.2116	57.4167	69.3743	52.6586	42.082	89.6624	56.5941	71.1719	207.015	163.13	92.2511	107.4	79.2286	152.76	55.9075	21.5195	19.8002	17.4309	22.3831	26.0116	48.4565	24.3572	24.7584	34.1305	38.1859	27.1816	27.0951	27.3348	120.996	46.4016	56.9383	27.5941	61.2427	73.9389	35.0116	20.2088	18.9935	40.0385	28.3445	10.4054	36.584	25.9606	35.4425	38.6057	24.6681	238.874	247.353	65.2208	108.267	96.7765	101.252	67.1612	16.9969
B0272.4	B0272.4	WBGene00007130	0	0	0	0	0	0	0	0	0	0	0	0	0	0	0	0	0	0	0.295398	0	0	0	0	0	0	0	0	0	0	0	0	0	0	0	0	0	0	0	0	0	0	0	0	2.38797	0	0	0	0	0	0	0	0	0	0	0	0	8.01144	0	1.01169	0	0	0	0.980141	0	0	0	0	0	0	0	0	0	1.41397	0	13.6555	12.812	0	0	0	0	0	0	1.43334	10.5784	1.8	1.40913	0	2.0131	0	3.60474	0	1.14064	1.09326	0	1.62943	8.15047	1.52678	7.79137	0	1.34783	3.48172	0	0.967102	0	2.08805	2.06889	7.8475	0.923144	0	0	0	271.624	260.311	1.43943	0	0	0	2.91221	2.09927
B0273.1	B0273.1	WBGene00015097	0	0	0	0	0	0	0	0.326081	0.123597	0.610223	0.667111	0	0.920697	0.787395	1.9846	0.595905	0	0	0.2565	0.502594	0	0	0	0	0	0	0	3.342	0	0	2.18634	1.63988	2.2347	1.1303	0.695701	0.443315	0.898093	2.11539	1.37645	0	2.76284	2.30092	0	0	0	0	0	0	0	0	0	0	2.41043	4.57016	1.58048	0	1.79319	0	0	0.658364	1.5136	3.81927	1.31987	2.32146	0	1.23825	0	0	0	1.78427	0	3.47484	1.91783	4.19493	2.63091	4.69946	6.9082	1.52487	0.942749	0	0	0	0	0	0	0	1.11051	0	0	0	1.75903	3.93189	0	0	1.0799	0	0	0	0	0	1.28227	0	0.985287	0	0.970519	0	1.60171	0	0	0	0	0.640696	0.443972	0	0	0	0	0	0
B0273.115	B0273.115	WBGene00206473	0	0	0	0	0	0	0	0.243922	0	0.311639	0.60558	0.39626	0	0	0	0.792007	0	0.999701	0.383242	0.864842	0	0	0.28603	0	3.37094	1.0783	1.05571	0	0	0	0.90129	1.02312	0.321055	2.00459	0.827022	1.13895	1.14495	0.405571	0	0	1.43941	0.862175	0	0	0	2.07602	0	0	0	3.42572	3.71499	0	0	0	2.36155	0	0	0	1.0216	0.663295	3.83485	0	1.60866	0	0	0	1.35686	0	0	2.88631	2.8527	6.95053	2.82829	3.24257	2.14999	0	0	0	2.7523	11.0782	2.0947	0	0.603194	3.43966	3.91045	0	0	1.75245	0	1.85419	0	0	1.77259	7.67018	1.89114	3.1597	0.477986	7.79137	0	0.752673	0.83715	3.52149	1.01658	0	1.96561	1.33355	0.911544	4.48226	1.62215	1.0126	0	1.26176	0	0	1.97393	0	0	0	0
B0273.2	puf-7	WBGene00004243	286.148	162.385	137.58	271.949	336.294	229.334	260.987	236.047	266.074	280.617	255.952	502.914	417.422	65.6957	58.8282	52.7102	49.7452	64.7454	66.2398	67.3327	32.81	44.4853	208.826	523.387	30.4444	20.7801	24.5736	19.3929	33.3438	21.6927	19.8438	26.8796	32.8596	33.32	44.068	25.1888	35.9847	18.8271	24.9412	31.5115	26.2638	35.0716	516.186	433.512	11.9971	3.03728	0	4.74894	4.69586	0	7.36381	17.0414	0	0	0	2.13515	23.0382	7.74489	4.6528	9.50204	7.50934	6.68918	4.63383	3.67852	8.12924	1.23825	8.02107	8.06963	0	5.9053	8.54097	9.45825	6.57216	0	10.2816	17.5657	15.2433	6.67472	12.0263	5.02474	11.8115	563.773	3.54634	2.49282	1.60302	10.7093	2.26669	4.91276	2.60962	9.49846	0	14.1967	8.86844	8.33068	9.12566	6.20585	4.41083	0	7.23314	4.19891	5.86048	2.73175	7.10231	0	6.51172	1.33355	7.9589	1.02647	6.0813	5.72648	14.8789	5.09822	6.18921	15.3744	4.2127	0	6.94427	7.18265	279.543
B0273.3	B0273.3	WBGene00015098	24.0544	14.7752	23.9377	18.4778	22.096	23.2887	13.1022	6.03192	4.59696	2.96856	3.80706	6.07802	1.53323	4.67015	1.39711	2.92617	2.09474	3.11763	3.98442	4.70923	0	2.40419	3.80093	7.31164	3.04036	4.22992	1.08658	1.02754	0	2.44547	1.47037	1.83995	2.87879	2.15591	1.69632	0.921507	2.00275	0.526187	1.16704	0	0.749543	2.46632	1.92848	1.76496	0	2.07602	0	0	1.7159	3.42572	0	0	0	0	0	0	0	0	2.81307	2.13569	0.696387	0	0	0	0	1.23825	0	0	0	0	0	0	2.76757	0	1.05417	3.07871	1.37165	3.72398	0.942749	0	4.40507	0	1.74484	0	5.625	1.29513	0	0	0	0	0	0	0	4.16483	0	1.54847	0	0	0	0	0.689307	0	0	0	0	1.82673	0	0	0.77113	0	0	0.452897	0	6.22383	1.31059	0	6.43282	0	3.79721
B0273.4	unc-5	WBGene00006745	4.06816	7.9758	9.06911	8.29009	6.72346	0.468274	1.261	3.15295	4.27816	2.5758	6.13972	4.40125	1.82636	0.91434	5.10736	7.34648	1.26613	4.1978	2.81646	4.87234	12.0594	6.90625	7.78649	0.557906	7.49588	2.5059	20.7328	12.7625	10.3249	1.90793	28.7777	23.9321	0.620231	1.06935	3.60947	1.81528	15.5801	5.9871	3.98581	5.91071	8.7248	14.2731	0	0.94289	28.0136	191.147	12.3434	14.642	11.079	5.1392	15.2953	53.9573	29.1687	15.3499	6.81605	0	58.2462	14.73	20.7948	8.74002	9.68298	8.94769	9.45748	4.34651	7.55234	1.33466	57.2871	15.6695	20.5045	5.1319	72.0428	0	25.2237	30.0192	28.3147	12.4736	87.4293	18.526	30.3337	2.51207	13.5932	5.97695	58.485	50.9183	86.4181	62.1199	12.0791	33.1777	57.0603	129.788	47.0662	47.3421	23.9772	20.0086	145.966	82.7941	64.6969	71.2133	62.058	52.7223	25.2615	21.1225	23.0805	5.42655	32.6385	188.3	23.9995	35.6057	20.1932	27.5202	133.254	85.8827	25.5971	134.09	47.9848	50.6095	36.9397	20.5083	25.3595
B0280.1	ggtb-1	WBGene00015099	10.304	10.5151	1.81653	9.73387	26.7471	15.8311	11.1712	47.0191	43.8796	33.6163	42.4876	20.4735	19.375	25.0101	40.5581	32.4089	23.2163	30.6668	20.228	11.774	4.58824	10.4805	21.9934	15.1992	4.45478	4.1805	7.98183	7.71162	1.35263	5.03558	9.23726	7.19376	6.1574	9.40262	4.60226	4.58299	5.82445	7.98674	2.54349	14.927	5.23132	5.73347	15.8453	26.9195	26.0036	7.5706	5.87562	21.2133	4.78363	12.3447	10.8802	13.2764	10.6763	5.90609	9.40696	6.13002	17.2906	4.70853	10.2498	13.0951	11.0024	11.5095	7.32375	8.47911	7.21764	11.201	25.4409	4.23743	18.3901	18.4507	2.8527	10.4271	14.9039	19.3544	16.5605	6.70614	3.47173	17.0767	14.9492	27.1839	9.12933	46.2416	18.2289	16.7864	17.7603	18.5805	14.7186	23.7581	21.6582	23.2335	24.8694	15.4924	10.0317	0	13.5683	10.1212	11.8711	34.3139	13.4444	16.4059	12.8296	15.5035	21.8024	30.4086	17.3628	17.3055	23.9462	28.0511	26.8071	27.8495	5.75788	17.2069	19.3549	7.60589	15.1023	21.6083	14.8379	16.7231	31.6667
B0280.10	pot-1	WBGene00015105	6.9898	4.19288	1.80887	2.11155	8.79857	6.971	9.85348	8.91791	12.3187	15.0946	10.2826	13.7984	15.425	8.42642	5.67617	11.8559	6.22476	12.4557	7.94117	6.03398	4.45993	6.37026	8.82922	8.56181	8.26269	5.79075	14.0876	21.9154	13.3807	10.8195	13.4824	4.26746	13.9419	10.0803	12.8802	9.28868	13.7047	11.2171	14.6939	16.6856	15.0825	14.5552	20.4328	7.58653	35.6184	17.7999	29.1594	53.8485	17.2415	30.7853	18.8927	15.1124	45.3746	23.5357	15.6541	41.346	20.9511	17.2857	22.278	19.6205	22.1502	20.3404	36.4828	17.7329	26.9549	31.8522	38.8586	7.91176	35.1835	25.0198	39.5931	33.8059	13.677	33.3054	24.8069	18.0159	14.9763	32.2581	20.3024	23.4875	16.4689	18.923	24.8325	32.6333	20.2054	32.3269	55.5575	39.8107	41.8422	38.6217	37.8545	23.1668	37.8206	40.0278	20.9077	27.1836	21.4936	25.4516	29.749	22.8084	30.2807	46.1973	28.5631	54.3198	28.3822	49.9317	36.9682	47.4518	20.4924	39.677	22.179	30.8418	26.5606	20.9232	15.4851	15.1166	20.3133	28.5486	32.0184
B0280.11	B0280.11	WBGene00015106	0	0	0	0	0	0	0	0.168193	0.285472	0	0	1.07818	0	0	0.533593	0.595905	0	0	0	0.864842	0	0	1.22723	0	2.93478	0	0	0	0	0.76722	1.28505	0	0.279629	1.404	5.34772	0	0.874224	2.3334	0	0	0	0.475646	0	0.721584	11.6155	11.03	0	5.33793	2.33313	13.7339	1.85727	0	3.7511	5.41104	12.6547	2.13515	15.4098	5.10125	5.35849	6.18587	14.968	2.87502	1.08608	2.8678	11.5837	17.5486	1.35686	0	0	0	5.68827	0	0	0	1.9817	4.40629	1.37165	3.6246	15.2341	0	8.43039	2.43303	0	0.988232	0	0	0	0	0	0	0	0	4.89309	0	0.714885	0	0.753492	0	0	0	2.41797	0	0	2.9393	1.94128	0	0	0	0	2.03957	2.71558	0	0	0	0	0	0	0	0
B0280.12	glr-2	WBGene00001613	0	0	0	0	0	0	0	1.29208	1.12223	1.58964	1.43189	0.772887	0	0	0.682146	1.4923	0.515653	2.1866	3.57449	0.492291	0	3.18824	2.44773	0.853508	10.1153	2.73184	3.70869	1.03784	0	3.98047	0.90129	3.08101	0	2.03851	4.71378	0.391033	1.84124	1.21701	0	1.00882	3.44098	2.31731	2.2099	0.593779	5.80703	0	2.27284	0	0	4.45809	0	0	0	0	0	4.27082	0	5.51495	0	3.45318	7.33088	0	4.86769	2.87391	8.42144	5.01287	3.26531	0	0	0	2.8527	0	2.82829	3.24257	0.687294	3.07871	6.87271	0	11.9543	0	17.1598	4.86724	0	0	0.876013	0	0	0	0	0	1.48771	2.39687	0.364332	0	0.495231	2.54643	0.748686	0	0	1.52344	1.14974	0	1.01658	2.9393	0	0	0	1.53961	0	0	1.26913	0	0	0	1.74064	0	3.46717	0	0.852523
B0280.13	B0280.13	WBGene00015107	0	0	0	0	0	0	0	0	0	0	0	0	0	0	0	0	0	0	0	0	0	0	0	0	0	2.60804	7.53029	1.11373	1.77902	0	2.70453	2.21417	0	0	0	0	0	0	0	0	0	0	0	0	0	2.07602	0	0	2.33313	1.71265	0	0	8.0377	0	0	0	1.9449	2.60053	0	0	0	0	0.933168	0	0	0	0	0	0	0	0	0	0	0	0	0	0	1.81208	0	0	0	0	0	0	0	0	2.26669	0	0	0	0	1.78487	0.676014	0	0	1.93109	0	0	0	0	0	0	0	0	1.379	0	0	0	0.851017	0	0	0	0	0	0.795496	0	0	0	0
B0280.17	B0280.17	WBGene00044674	0	0	0	0	0	0	0	0.0831624	0	0	0	0	0	0	0	0	0	0	0.235491	0	0	0	0	0	0	0	0	0	0	1.34295	0	0	0.332311	0.365783	0.347808	0	0.228094	0	0	0	0	0	0	0	16.3981	0	0	0	0	0	0	0	0	0	0	0	0	0	2.04345	0	0	0	0	0	0	0	0	0	0	0	0	0	0	0	0	0	0	0	0	0	0	0	0	0	0	0	0	0	0	0	0	0	0	0	0	0	0	0	0	0	0	0	0	0	0	0	0	0	0	0	0	0	0	0	0	0	0	0	0
B0280.2	B0280.2	WBGene00015100	0	0	0	0	0	0	0	0	0	0	0	0	0	0	0	0	0	0	0	0	0	0	0	0	0	0	0	0	0	0	0	0	0	0	0	0	0	0	0	0	0	0	0	0	0	0	0	0	0	0	0	0	0	0	0	0	0	0	0	0	0	0	0.933168	0	0	0	0	0	0	0	0	0	0	0	0.628001	0	0	1.81208	0	0	0	0	0	0	0	0	0	0	0	0	0	0	0	0	0	0	0	0	0	0	0	0	0	0	1.379	0	0	0	0.851017	0	0	0.452897	0	0	0.795496	0	0	0	0
B0280.3	rpia-1	WBGene00015101	75.5202	55.1573	84.2522	82.4177	71.2831	55.4683	46.4793	60.5591	53.2497	73.546	60.0516	52.0161	46.6084	71.7181	62.0727	54.1287	57.5282	57.6576	59.87	60.9744	97.7891	100.084	63.8969	46.6404	39.9184	46.6333	58.8873	58.4074	62.4893	58.9399	68.7297	44.7434	60.7522	65.4157	66.2714	65.7981	64.2256	71.9473	77.896	94.7466	65.3283	71.5324	60.9659	48.524	48.9821	35.968	48.7658	63.6321	17.6591	59.122	37.4983	15.157	53.9084	45.4515	59.2662	62.0143	132.115	55.689	48.7062	47.8393	102.276	50.1794	55.8917	41.8159	40.8493	45.7619	91.3564	68.3868	53.5839	42.1945	51.6902	50.7934	24.9428	53.6656	73.8095	62.9033	59.9907	60.7347	83.4321	45.8091	65.9184	33.2494	67.0137	49.6269	62.6409	41.0298	49.833	75.5312	71.3487	48.2628	61.9008	66.3223	63.1488	113.456	63.7795	62.3562	56.8948	57.6705	57.8062	55.9501	66.5254	60.0212	55.3463	73.7044	72.9203	39.5543	89.4339	60.7881	93.1233	92.6097	35.724	62.1122	63.0407	67.7565	74.5852	19.3443	49.0383	57.2769	45.5899
B0280.4	odd-1	WBGene00003845	0	0	0	0	0	0	0	0	0	0	0	0	0	0	0	0	0	0	0	0	0	0	0	0	0	0	0	0	0	0	0	0	0	0	0	0	0	0	0	0	0	0	0	0	0	0	0	0	0	0	0	0	0	0	0	0	0	0	0	0	0	0	0	0	0	0	0	0	0	0	0	0	0	0	0	0	0	0	0	0	0	0	0	0	0	0	0	0	0	0	0	0	0	0	0	0	0	0	0	0	0	0	0	0	0	0	0	0	0	0	0	2.00154	3.82711	0	0	0	0	0	0
B0280.5	cpg-2	WBGene00015102	846.07	370.307	343.786	42.2169	92.7728	180.904	332.212	27.6047	20.1751	49.2958	48.1619	162.797	518.125	8.41102	2.60302	4.66049	1.63584	9.33907	4.43333	11.371	1.04583	12.2328	20.2636	422.959	4.45478	3.51888	4.46859	5.93157	6.94732	8.41722	1.28505	5.50311	8.83052	4.43727	6.84795	4.17343	3.38883	3.0197	4.27316	4.5863	5.68452	10.3729	67.3546	302.426	11.6155	11.8858	8.22716	2.17905	6.38274	1.71265	7.6629	0	0	5.9419	4.19795	8.54373	15.5301	4.66083	5.87154	5.03169	13.9938	6.61709	11.8145	4.08284	3.055	11.03	0	7.91176	6.83315	5.7526	11.3861	6.95053	6.16079	8.39089	6.44214	7.16139	5.38311	1.81208	5.28897	13.5903	2.03592	509.991	3.3003	7.0209	6.04439	3.7096	0	13.6187	1.64309	10.4628	0	9.73807	10.0641	33.8436	6.94852	6.29216	7.28364	0	8.86418	6.17334	5.23752	4.25116	6.8669	3.12943	1.94128	1.05132	4.54252	2.38696	7.81159	9.58575	0	2.39106	1.60841	17.0135	5.67339	4.33304	17.4611	4.02735	276.155
B0280.7	B0280.7	WBGene00015103	0	0	0	0	0	0	0	0	0	0	0	0	0	0	0	0	0	0	0	0	0	0	0	0	0	0	0	0	0	0	0.90129	0	0	0	0	0	0	0	0	0	0.766797	0	0	0	0	0	0	0	0	0	0	0	0	0	0	0	0	0	0	0.890131	0	0	0	0	0	0	0	0	0	1.51236	2.8527	0	0	0	0	2.3308	0	1.81208	1.32176	7.38455	0	0	0	0	0	0	0	0	0	0	0	0	1.35219	0	0.445522	0	0	0	0	0	0	0	0	0	0	0	0	0	0	0	0	0.439377	0	0	0	0	0	0	0
B0280.8	nhr-10	WBGene00003609	42.1192	53.6252	36.3718	66.8935	39.4081	42.3499	24.1732	34.9836	33.9602	28.7411	27.5899	21.2141	20.6585	31.0436	33.6588	24.3301	34.6694	39.5069	33.3848	36.484	44.3857	33.7949	42.4127	12.7248	24.2399	27.3514	31.2798	36.2163	22.283	24.1809	42.0725	39.8192	22.6882	33.7817	25.6958	25.4774	28.5223	30.6047	92.6009	94.4783	25.0892	29.4898	18.3866	21.4183	38.3884	30.1647	54.402	7.90782	43.8744	23.7943	64.298	62.4345	10.5993	18.4795	37.2609	39.058	64.1982	63.035	27.112	40.2696	45.1092	89.1032	20.4734	35.4117	31.0437	36.2236	13.9216	49.0252	23.1135	21.9739	19.2559	25.8727	41.268	57.3797	93.0107	129.975	52.5444	73.9316	36.5511	71.9874	36.9179	12.8933	34.0167	36.4282	46.039	33.5218	18.856	20.7905	45.2636	61.5072	38.3308	40.9594	35.8081	41.6904	109.703	75.107	78.171	94.1078	71.0567	61.6738	67.2489	25.6616	21.4143	13.5557	40.992	30.1927	28.7212	40.8528	59.1579	25.0107	72.4109	68.9338	82.6513	59.7607	51.9333	57.4269	45.0953	43.5472	26.2925
B0280.9	B0280.9	WBGene00015104	74.504	62.7564	64.7358	28.26	48.5328	56.0501	39.4837	43.3063	44.2167	64.0674	49.8706	51.0998	45.1859	40.9505	33.5867	31.6649	35.3573	32.6969	30.8593	39.9081	62.0819	54.5337	56.5221	38.8431	56.7804	41.2556	43.0184	35.9109	46.3459	45.9521	40.491	47.0518	43.6129	37.5554	40.397	40.3016	54.0949	46.1412	39.9781	51.0938	61.2348	57.6031	25.7982	20.5913	18.1888	41.6224	25.7451	38.1959	21.8316	24.6738	23.3105	33.9511	29.6231	18.0516	15.577	8.54373	34.074	25.0425	26.0671	29.3791	24.8805	18.7335	34.2965	20.3402	35.1709	25.7816	35.2542	16.2317	29.9499	23.6094	33.4888	48.8651	39.8334	24.7046	28.7069	44.9673	34.0181	30.9214	16.284	17.4365	18.8502	9.58069	19.1333	35.2297	28.6636	13.3427	36.1229	34.7715	16.5278	31.416	12.0054	19.1975	23.1305	11.5067	27.2858	34.1752	44.6442	26.5206	20.7691	42.5981	25.0557	20.63	18.2965	10.8196	21.1551	34.6717	32.3982	46.0627	21.5634	60.5672	41.8986	38.7935	45.9956	43.4134	41.1064	20.8757	18.5235	18.985	28.1844
B0281.1	B0281.1	WBGene00015108	0	0	0	0	0	0	0	0	0	0	0	0	0	0	0	0	0	0	0	0	0	0	0	0	0	0	0	0	0	0	0	0	0	0	0	0	0	0	0	0	0	0	0	0	0	0	0	0	0	0	0	0	0	0	0	0	0	0	0	0	0	0	0	0	0	0	0	0	0	0	0	0	0	0	0	0	0	0	0	0	0	0	0	0	0	0	0	0	0	0	0	0	0	0	0	0	0	0	0.721902	0	0	0	0	0	0	0	0	0	0	0	0	0	0	0	0	0	0	0	0
B0281.3	B0281.3	WBGene00015110	0	0	0	0	0	0	0	0	0	0	0	0	0	0.970518	0.587355	0	1.03143	0	1.40039	0	0	0	0	0	2.93478	0	0	0	0	0	1.47037	1.4593	0	0	0	0	0.357222	0	0	0	0.766797	0	0	0	0	0	0	0	0	0	0	0	0	0	0	0	0	0	0	0	0	0	0	0	0	0	0	0	0	0	0	0	0	0	0	0	0	0	0	0	0	0	0	0	0	0	0	0	0	0	0	0	0	0	0	0	0	0	0	0	0	0	0	0	0	0	0	0	0	0	0	0	0	0	0	0	0	0	0
B0281.4	B0281.4	WBGene00015111	0	0	0	0	0	0	0	1.27847	1.29058	0.627422	1.30942	1.58562	0	6.67021	4.98913	5.36839	3.18356	6.20889	5.69777	1.0088	3.55244	0	2.81579	0	5.87029	6.945	4.86059	0.894763	3.84181	1.90793	0	1.42182	2.42251	1.792	4.06533	1.00524	1.6128	1.57895	3.50199	0.504349	3.67296	0.945	0	0.34911	0	0	0	3.15887	0	0	0	0	4.20795	0	2.36155	0	0	1.0123	0.947591	1.55343	0	4.76179	0	0	2.41946	0	0	0	0	0	0	0	0	0	0	0	0	0	0	0	0.988695	0	0	0	0	0	0	0	1.80871	1.77176	0	0	1.25312	0	0.891153	0	0	0	0	0	0.361492	0	0	0	0	0	0	0	0	1.0126	0	0	0	0	0	0	0	0	0.473731
B0281.5	B0281.5	WBGene00015112	5.99052	2.77686	3.63351	15.2431	11.5628	15.5949	23.9302	63.6127	65.2188	48.7503	63.9567	26.7255	16.3903	212.018	169.417	162.531	214.929	178.797	193.7	230.969	329.212	308.693	105.737	23.6514	412.667	549.122	469.969	598.276	583.484	474.667	510.699	482.683	464.501	425.136	501.272	561.495	438.377	689.755	417.511	506.213	486.678	539.214	143.011	141.558	675.28	812.799	707.72	510.761	851.838	950.761	759.407	645.708	748.942	623.176	842.301	824.831	832.654	727.963	656.415	827.884	820.366	745.162	715.225	849.149	753.029	772.468	572.772	529.579	667.481	664.425	453.512	563.456	595.598	625.82	549.606	620.634	806.191	980.516	775.873	883.959	604.233	81.1526	366.453	246.651	334.028	280.38	513.716	494.555	219.731	269.637	266.124	329.639	473.523	532.809	550.304	499.112	489.852	240.406	521.236	500.713	423.037	225.288	324.605	386.318	376.424	107.997	182.499	203.973	319.586	459.98	108.351	199.169	254.068	431.682	504.905	251.461	572.545	633.631	105.294
B0281.6	B0281.6	WBGene00015113	0	0	0	0	0	0	0	0	0	0	0	0	0	0	0.404826	0.74606	0	0	0.245617	0	0	0	0	0	0	0	0	0	0	0	0.90129	0	0	0	0	0	0.561446	0.526187	0	1.17179	0	0.319305	0	0	5.80703	0	0	0	0	1.71265	0	0	0	0	0	0	0	1.0123	0	0	0.696387	0	0	0	0	1.7351	0	0	0	0	0	0	1.41397	0	0.628001	1.32758	4.76382	0	1.32176	0	1.04722	0	0	0	0	0	0	0	0	0	0	0	0	0	0.979612	0	0.909183	0	0.743478	0.595161	0	0	0	0	0	0	0	0	0	1.59331	0	0	0	0	0	0	2.06914	0	0
B0281.8	B0281.8	WBGene00015114	0	0	0	0	0	0	0	0	0	0	0	0	0	0	0	0	0	0	0	0	0	0	0	0	0	0	0	0	0	0	0	0	0	0	0	0	0	0	0	0	0	0	0	0	0	0	0	0	0	0	0	0	0	0	0	0	0	0	0	0	0	0	0	0	0	0	0	0	0	0	0	0	0	0	0	0	0	0	0	0	0	0	0	0	0	0	0	0	0	0	0	0	0	0	0	0	0	0	0	0	0	0	0	0	0	0	0	0	0	0	0	0	0	0	0	0	0	0	0
B0284.1	B0284.1	WBGene00007131	0	0	0	0	0	0	0	0	0	0	0	0	0	0	0	0.595905	0	0	0	0.984703	0	0	0	0	0	0	0	0	0	0	0	0	0	0	0	0	0	0	0	0	0	0	0	0	0	0	0	0	0	0	0	0	0	0	0	0	0	0	0	0	0	0	0	0	0	0	0	0	6.83315	0	0	0	1.41397	0	0	0	0	0	0	0	0	0	0	0	0	0	0	0	0	0	0	0	0	0	0	0	0	0	0	0	0	0	0.781994	0	0	0	0	0	0	0	0	0	0.582148	0	0	0	0	0	0
B0284.2	B0284.2	WBGene00007132	0	0	0	0	0	0	0	0.910927	0.245476	0	0	0	0	0	0	0	0	0	0.33084	0	1.18386	0	0.496827	0	0	0.90198	0	0	0	0	0	0	0.223847	0.971667	0.194083	0	0	2.3334	0	0.504349	0	3.93433	0	0.34911	0	0	2.27284	0	3.31005	1.71265	2.90246	0	0	4.57016	0	0	0	0	5.23682	0.87497	0	1.90476	0	1.22084	4.20866	3.06317	0	0	0	0	0	0	0	18.9673	0	1.32758	0	0	2.18833	0	1.04722	0	2.03548	4.6944	0	3.19379	1.11051	1.22346	1.64309	3.18858	1.48771	0	0	0	0.655692	8.09904	6.25697	0	3.00817	0.834203	3.73568	2.04057	0	0	0.970519	2.34503	0	0	1.54245	7.00214	1.05167	0.749961	0	1.43943	0	0	6.04776	0	4.00066
B0284.3	B0284.3	WBGene00007133	0	0	0	0	0	0	0	0.50135	1.81559	0.650504	2.40832	0	0	1.94127	0.404826	2.18393	0.632987	1.19571	2.53545	0.516505	0	3.13661	0	0	3.37094	1.1843	0.643177	4.20689	0	4.62785	1.8028	1.02312	2.13364	0.683127	2.52122	1.31042	0.585316	0.931758	1.70045	1.62148	3.88877	3.15718	0.936157	0.34911	0	3.03728	2.28599	0	1.38581	0	2.90246	0	0	10.3218	3.16135	2.13515	0	2.04423	2.19134	2.86456	1.53098	8.87051	0	0	1.72931	2.66964	0	0	0	2.43634	3.93029	0	0	3.24257	0	2.68895	1.99714	1.81208	7.25413	13.5903	2.67395	1.48494	1.55546	4.89638	1.10601	4.30842	4.25661	6.59936	3.81877	1.74964	1.48771	1.14064	0.364332	0	1.16865	4.14188	1.95165	0	6.10585	2.21928	2.70969	2.24484	2.5737	3.80192	1.379	1.05132	1.60171	0	0.851017	1.3438	5.48138	1.09647	1.02619	0	0.795496	0	5.16181	0.914066	0
B0284.4	B0284.4	WBGene00007134	0	0	0	0	0	0	0	0	0	0	0	0	0	0	0	0.595905	0	0	0	0	0	0	0	0	0	0	0	0	0	0	0	0	0	0	0	0	0	0	0	0.504349	0	0	0	0	0	0	0	0	0	0	0	0	0	0	0	0	0	0	0	0	0	0	0	0	0	0	0	0	0	0	0	0	0	0	0	0	0	0	0	0	0	0	0	0	0	0	0	0	0	0	0	0	0	0	0	0	0	0	0	0	0	0	0	0	0	0	0	0	0	0	0	0	0	0	0	0	0	0	0
B0285.1	cdtl-7	WBGene00007135	127.046	131.641	118.024	75.6476	82.1457	100.781	123.622	23.5942	26.9444	43.5973	33.6072	29.9168	28.2851	20.4497	17.2303	15.4431	17.6318	17.408	20.426	36.4609	16.6544	21.3908	36.1902	25.988	12.2816	13.8795	10.0321	10.6168	18.7833	20.3347	9.67961	9.34476	18.7963	13.0658	13.7842	11.5674	20.4331	5.66579	12.7553	19.1041	10.3044	14.3012	30.7256	39.1631	73.8578	51.4467	24.7212	22.0521	16.3027	19.7504	27.6552	15.1124	23.0075	8.49562	10.8848	8.54373	12.1625	18.4066	26.2185	21.6292	22.1496	22.9322	18.6845	13.3113	27.3298	12.4395	17.8214	16.7497	6.83315	11.9804	15.3096	3.47484	29.3116	33.6061	20.9424	19.0422	15.3599	23.0885	19.5126	3.69182	4.01403	20.8107	25.6109	21.4704	28.6542	32.2876	16.6731	18.9787	26.9076	26.1386	20.3655	17.2422	17.5539	21.1708	25.731	20.7663	19.7389	16.6204	21.9787	25.0729	24.2813	18.3264	22.3739	12.374	17.7507	23.2034	17.4186	9.93794	15.65	6.36556	14.9982	24.3781	24.2308	17.9889	19.2777	35.8712	35.0626	23.5004	34.0198
B0285.10	ckb-3	WBGene00000513	0	0	0	0	0	0	0	0	0	0	0	0	0	0	0	0	0	0	0	0	0	0	0	0	0	0	0	0	0	0	0	0	0	0	0	0	0	0	0	0	0	0	0	0	0	0	0	0	0	0	0	0	0	0	0	0	0	0	0	0	0	0	0	0	0	0	0	0	0	0	0	0	0	0	0	0	0	0	0	0	0	0	0	0	0	0	0	0	0	0	0	0	0	0	0	0	0	0	0	0	0	0	0	0	0	0	0	0	0	1.3438	0	0	0	0	0	0	0	0	0
B0285.3	B0285.3	WBGene00007136	44.8594	44.7039	39.9579	24.1646	51.4783	34.1821	32.5817	73.385	63.1022	75.4596	80.2983	61.2318	52.6879	71.6273	77.8897	95.8402	104.767	70.1684	88.0215	74.0505	45.179	81.807	80.8028	58.3087	58.3008	79.7503	78.1436	67.5508	50.458	80.5792	96.9481	71.3397	79.7304	87.7049	69.0842	86.5047	79.4843	58.1919	56.5786	40.4047	65.0626	63.9103	72.4737	63.4936	50.7792	63.9281	63.0832	52.3304	64.0919	59.3978	71.6873	87.0571	49.3148	79.7297	97.6869	64.1537	44.3837	89.6457	68.9863	67.3276	69.0371	64.3242	70.9287	64.24	70.3415	97.2632	50.5055	60.6717	67.7781	81.7088	69.2071	88.1343	59.2137	62.8454	48.6483	48.7954	61.7088	61.7853	53.5449	69.5098	68.8915	62.9225	102.72	73.4626	69.1988	86.8972	88.5344	89.2735	112.985	89.5645	63.1238	82.5461	70.4347	80.2044	43.435	58.8652	86.7702	84.2052	81.3081	55.8326	65.587	84.4103	81.4059	81.9057	45.3103	85.4702	84.6448	91.1115	84.5731	57.2741	60.3078	31.8231	30.2536	72.4289	76.7898	36.9102	81.4029	66.1726	84.7083
B0285.4	B0285.4	WBGene00007137	83.6587	76.6404	68.079	102.295	51.3071	77.621	51.9583	103.122	103.885	64.2416	69.1895	52.5781	48.6818	46.8898	58.3138	35.5219	46.258	44.1899	34.8699	25.0044	10.3447	19.0351	31.1538	47.6576	4.89093	10.7002	6.27871	6.12969	1.77902	14.8546	3.98959	10.4127	8.86139	8.05849	6.74189	7.75235	11.6735	8.856	10.8034	15.0023	8.05565	8.1334	24.1998	25.0919	6.1901	34.1024	42.2454	31.4774	40.464	36.5024	47.0496	30.3178	37.8952	42.4066	28.9659	45.4697	37.2345	25.2341	21.1391	28.2651	32.4216	25.9286	22.6717	41.6928	25.5779	40.6925	42.3979	20.423	62.5328	40.689	33.5113	23.3661	16.6978	42.3892	11.8624	22.0625	18.2828	25.6685	22.1987	7.38455	8.5955	6.34176	35.5841	49.4257	44.7705	39.4856	35.4152	41.577	31.0418	22.6978	29.4699	54.0984	42.4804	55.5081	26.7306	30.8023	40.6179	36.3938	29.0215	15.1536	45.9166	36.956	42.2699	30.2871	43.7117	40.7919	50.1473	41.4926	21.2709	33.4389	28.2216	28.8537	32.2728	61.3874	29.7169	6.80498	19.6564	20.2824	33.6865
B0285.5	hse-5	WBGene00002003	137.989	133.361	210.528	112.798	107.665	203.575	155.539	53.203	51.2849	49.0253	41.4447	64.1373	53.4002	47.6674	36.7393	40.6807	49.9597	54.0139	33.7149	42.1054	46.4838	55.0091	86.5849	82.7948	65.8463	46.8639	52.4261	50.6252	73.198	58.7139	54.285	50.8809	56.5957	54.289	64.6009	54.3106	65.0639	41.1186	39.588	72.2645	59.3955	55.2768	40.8309	52.0234	68.8045	62.8181	52.7389	45.811	57.0959	59.3509	59.6993	25.4719	50.537	65.026	46.2004	54.026	69.2511	40.4374	49.4126	50.1728	73.9048	61.3241	38.9954	58.4932	50.3943	49.2509	62.0756	80.3493	45.7461	41.8555	38.1219	60.2641	51.2815	93.4955	50.2397	80.225	39.6142	70.8768	39.1435	9.89661	31.1704	6.88892	73.7282	73.7916	88.1894	79.2995	80.1691	72.4505	65.0787	54.3164	100.268	65.5005	67.8253	80.3697	48.1461	44.004	75.853	8.82905	71.6021	74.8979	60.498	58.4174	60.7507	70.8662	60.7647	86.6616	62.5028	52.6936	59.2254	69.0003	88.5035	52.547	36.1464	82.7358	86.8056	48.5488	78.6057	69.3338	46.3421
B0285.6	B0285.6	WBGene00007138	0	0	0	0	0	0	0	0	0	0	0	0	0	0	0	0	0	0	0	0	0	0	0	0	0	0	0	0	0	0	0	0	0	0	0.726952	0	0.604075	3.72982	0	0	0	0	0.936157	0	0	0	1.68977	0	2.33313	0	0	0	0	0	0	0	0	0	0	0	0	0	0	0	0	0	1.35686	0	4.72217	6.01239	0	0	0	3.24257	0	0	0	0	1.45371	0	3.37092	0	0	0	0	0	0	0	0	0	0	1.19829	0	0	0	0	0	0	0	0	0	0	1.04782	0	0	2.05226	1.33871	0	2.59127	3.87191	0	0	0	0	0	0	2.58059	0	0
B0285.7	mnp-1	WBGene00007139	0	1.50734	0	2.62062	0	0	4.45284	1.01316	2.96378	1.93779	1.82589	0.881358	0.524419	16.9451	12.9214	9.63663	11.2821	12.7506	19.2267	6.44602	16.9379	6.76899	1.61584	0.557906	12.1774	16.6028	33.7406	48.7821	22.3857	33.5925	24.5151	17.4549	44.0359	22.3654	53.8861	38.9171	35.482	98.4613	52.2335	60.9291	10.3055	12.5591	5.30984	2.81753	28.0136	19.4575	12.8008	13.105	23.0083	27.7996	4.69311	28.392	19.9792	10.4763	11.5598	8.54373	51.8322	13.2501	9.88545	17.5273	25.961	23.2259	32.2708	23.212	30.4114	35.4258	136.915	170.98	354.285	455.895	209.756	195.035	517.421	512.521	235.989	284.544	10.0559	40.0045	28.3621	84.0909	72.9925	12.5871	78.4626	72.596	60.8651	63.3378	51.8606	78.7263	95.6941	59.0202	88.1377	104.633	67.0589	41.1836	40.5072	53.8496	121.62	54.067	39.1162	62.1156	90.2067	55.0994	50.5547	255.101	79.9448	1114.56	634.419	345.392	1638.54	1183.5	1514.15	248.471	287.425	317.92	186.133	525.28	401.614	513.891	169.468
B0285.8	ckb-1	WBGene00000511	0	1.12418	1.81653	0.527499	1.20939	0.702496	0.315135	2.03139	2.48029	2.44422	1.63401	2.73252	0	0	2.67675	0.74606	0	0.992681	3.56547	1.17145	0.9172	0	1.90877	0	2.93478	1.52975	0	0	0	0	0	0	0	0	4.31988	1.50731	1.2083	0	0.68814	1.60363	0	3.34738	0	0	8.19806	13.2666	1.68977	0	2.81811	8.08632	5.78943	0	0	2.2848	3.94203	6.13002	0	1.61177	2.02364	3.09274	1.67166	2.86166	1.89212	0	0	0	0	0	4.72217	18.9762	2.8527	0	5.40707	18.531	4.81076	11.7323	0	0	2.26451	2.51207	2.0947	2.43303	5.46199	1.61398	3.1472	2.66414	7.63437	0	3.88995	5.12138	10.8322	3.21422	2.67312	12.4975	7.3762	13.8399	7.20622	0	1.6914	5.77678	4.8506	7.30938	9.36145	3.00435	3.83577	5.3723	8.33785	0	15.8891	13.0024	21.6877	5.744	3.64994	10.6478	2.53614	30.8878	12.097	5.14568	7.2906
B0285.9	ckb-2	WBGene00000512	3.43383	0	5.17961	2.11155	0	4.46282	0.630346	23.4077	22.1976	28.375	26.4327	23.7638	11.0489	26.0403	34.2323	31.302	38.3601	29.5817	27.5594	21.3383	13.7877	29.7972	42.8111	14.088	15.2178	23.3527	18.7741	9.03387	11.2915	18.6274	18.0918	12.7256	20.4627	21.6561	13.0494	22.3252	30.4154	30.128	13.9119	34.2961	24.0782	26.6352	24.7754	12.4993	5.80703	18.9158	2.27284	2.17905	17.0782	4.45809	4.69311	0	8.80074	6.55031	9.15105	4.27082	3.33109	6.17467	9.87908	12.493	6.66584	0.952264	10.9566	5.9722	8.95177	2.66964	2.71405	12.5102	76.2174	39.1819	9.62678	16.4105	29.0658	45.7111	11.6129	8.67984	7.37962	14.9767	10.4981	12.5665	39.7461	1.21636	0.992474	4.52801	0.802656	2.35454	4.48799	0	3.42982	1.5359	6.04201	8.01611	4.34721	4.99819	10.4538	1.44214	0.748686	0	3.37774	1.58393	2.3033	0	2.8779	3.2148	1.49234	18.9142	4.89677	4.38609	44.6587	31.3352	19.7864	9.46265	8.43141	0	5.15765	5.23385	27.0247	15.479	3.0949
B0286.1	B0286.1	WBGene00015115	0	0	0	0	0	0	0.315135	0.0831624	0.416857	0	1.72709	1.11496	0.460292	0	0	3.02208	0.632987	0.81373	0.245617	0	1.18386	0	1.61068	0.853508	0	1.0783	1.05571	0	3.13164	1.14071	1.47037	0	1.67236	0.468985	0.388213	3.40509	2.10142	0	1.25048	1.60363	0.749543	1.31357	3.58189	0	0	5.1133	7.40074	0	4.53401	0	1.85727	0	4.2866	0	2.61746	8.26517	4.02817	3.76926	1.54523	7.27675	3.82653	6.83708	5.60174	8.80157	0	6.99951	7.0836	12.3533	0	3.77834	2.8527	10.4271	14.9717	7.64327	6.93254	8.75209	7.83768	1.52487	9.23256	2.51207	4.65206	4.49202	10.0088	6.34886	6.22561	7.18014	8.6144	13.4532	3.28659	16.6695	28.1138	16.7051	6.50142	0	6.39984	5.81602	19.4239	0	2.92498	9.84271	4.45192	12.2991	5.73858	9.25909	5.66595	16.1721	7.36648	28.174	10.9174	1.59331	18.9811	5.76463	7.89168	1.43943	8.60848	13.273	6.04776	8.57429	0
B0286.2	lat-2	WBGene00002252	0	0	0	0	0	0	0	0.494274	0	0	1.16288	0	0	0	0	0	0	0.285077	0	0	0	0	0	0	0	0	0	0	3.55847	0	0	0	0	0	0.726952	0.921507	0	0	0	0	0	0	0	0	0	0	0	0	0	0	0	0	0	0	0	0	0	0	0	0	0	0	0	0	0	0	0	0	0	1.54431	0	0	0	0	0	0	0	0	0	0	0	0	0	0	0	0	0	0	0	0	0	0	0	0	0	0	0	0	0	0	0.689307	0	0	0	0	0	0	0	0	0	0	0.339564	0	0	0	0	0	0	0.473731
B0286.3	B0286.3	WBGene00015116	0	0	0	0	0	0	0	0.722373	2.11192	1.80373	1.55055	1.16924	0.524419	0	0.533593	0	2.00598	1.19009	4.07619	2.2464	2.88046	0.783866	2.46878	2.73914	0	0	2.29108	3.1791	1.75289	0	2.18634	0	2.1072	0.995866	0	0.443315	0.585316	1.0525	1.85518	0	0.749543	0.557099	0	0	0	0	0	0	0	1.71265	0	0	0	5.90609	0	0	0	0	1.89541	0	0.843406	0	1.45086	1.21474	0	1.23825	1.35686	0	0	3.089	2.8527	0	0	0	2.1568	5.34193	0.72809	0	0	0	1.04722	0	2.23919	1.57683	1.75224	2.35889	2.26669	3.967	0	3.60474	4.51868	0	1.53428	0	2.31094	0	0	0	0	1.89797	0.490737	2.79605	0	0	0	1.03432	0	2.56608	0	0	1.14382	50.9087	39.8823	7.55892	1.74064	6.21899	5.53631	4.34676	0.473731
B0286.4	ntl-2	WBGene00003825	191.303	249.686	339.368	207.672	187.599	262.174	248.59	140.191	122.331	108.082	131.076	110.801	90.9622	166.629	139.708	164.023	166.846	148.819	152.614	195.745	183.637	193.632	122.641	130.138	202.91	248.818	213.316	215.531	209.426	214.596	195.886	245.227	213.271	202.847	214.785	252.943	206.193	225.726	173.5	190.428	209.755	220.684	141.639	172.489	368.008	269.83	323.61	313.16	259.128	343.37	269.229	283.821	257.216	264.952	308.823	275.087	534.964	231.503	256.626	271.134	329.547	300.919	308.709	259.374	297.823	232.73	391.566	255.121	320.375	225.001	324.646	208.055	264.298	334.836	240.016	204.154	232.021	192.93	249.884	257.231	208.41	175.864	389.07	342.96	440.398	392.222	325.585	341.25	381.973	317.864	423.719	456.511	446.933	507.858	315.493	331.168	378.793	229.006	363.749	408.117	423.47	326.659	387.122	279.771	437.466	352.736	404.713	295.09	439.403	388.987	323.361	238.36	243.711	442.207	426.846	240.648	381.52	363.466	303.381
B0286.5	fkh-6	WBGene00001438	0	0	0	0	0	0	0	0	0	0	0	0	0	0	1.21284	0	0	0.209321	0	0	0	0	0	0.853508	0	0	0	0	0	0	0	0	0	0	0	0	0	0	0	0	0	0	0	0	0	0	0	0	0	0	0	0	0	0	0	0	0	0	0	1.99724	0	0	0	0	0	0	0	0	0	0	0	0	0	0	0	0	0	0	0	0	0	0	0	0	0	0	0	0	0	1.06432	0	0	0	0	0	0	0	0	0	0	0	0	0	0	0	0	0	0	0	0	0	0	0	0	0	0	0	0	0
B0286.6	try-9	WBGene00023425	0	0	0	0	0	0	0	0	0	0	0	0	0	0	0	0	0	0	0	0	0	0	0	0	0	0	0	0	0	0	0	0	0	0	0	0	0	0	0	0	0	0	0	0	0	0	0	0	0	0	0	0	0	0	0	0	0	0	0	0	0	0	0	0	0	0	0	0	0	0	0	0	0	0	0	0	0	0	0	0	0	0	0	0	0	0	0	0	0	0	0	0	0	0	0	0	0	0	0	0	0	0	0	0	0	0	0	0	0	0	0	0	0	0	0	0	0	0	0
B0294.1	B0294.1	WBGene00015117	0	0	0	0	0	0	0	0.832539	0.192642	0	0	0	0	0	0.341031	0	0.632987	8.00859	0.613212	0	0.9172	0	0	0	0	0	0	0	0	1.39041	1.5593	4.42943	1.61741	0.466789	1.60625	0	0.333352	0	0	1.17179	2.13527	0.313154	0	2.38797	0	4.53332	5.1279	0	0	0	0	0	0	0	0	0	0	0	0	0	0	0	0	0	0	0	0	0	0	0	0	0	0	0	0	0	0	0	0	0	0	0	0	2.3791	0	0	0	0	2.08125	0	0	0	0	8.50194	0	0	0	0	0	0	0	0	0	0	0	0	0	0	0	0	0	0	0	0	0	0	0	0	0
B0294.3	B0294.3	WBGene00015118	0	0	0	0	0	0	0	0	0	0	0	0	0	0	0	0	0	0	0	0	0	0	0	0	0	0	0	0	0	0	0	0	0	0	0	0	0	0	0	0	0	0	0	0	0	0	0	0	0	0	0	0	0	0	0	0	0	0	0	0	0	0	0	0	0	0	0	0	0	0	0	0	0	0	0	0	0	0	0	0	0	0	0	0	0	0	0	0	0	0	0	0	0	0	0	0	0	0	0	0	0	0	0	0	0	0	0	0	0	0	0	0	0	0	0	0	0	0	0
B0302.1	kin-25	WBGene00002207	30.9347	22.412	41.1466	38.0847	30.5993	56.4936	47.2147	18.7057	22.9853	27.6093	26.6483	29.605	21.1446	23.8845	31.8665	43.136	28.6989	37.2476	31.4874	42.4572	29.2601	44.0717	46.6027	14.7558	29.1339	49.4967	51.1245	53.6868	53.9278	44.8594	27.2546	44.1556	50.6395	52.7145	54.1761	48.3597	45.3629	57.0454	22.264	53.6833	49.5786	64.4973	37.549	32.4712	12.3817	41.8964	47.3703	79.842	47.5834	47.7954	27.8585	32.1093	40.807	26.9752	38.7389	47.608	31.4059	37.0916	50.3727	51.1309	41.1376	55.49	27.1624	42.2206	22.6287	32.9815	21.806	61.296	18.8956	27.7839	29.959	23.3661	28.8429	56.1112	29.3279	32.7658	20.4512	44.4879	27.6321	43.2892	12.7219	23.1569	45.1218	18.5692	37.8265	20.1173	33.164	35.1941	20.9374	27.5281	42.3918	17.9373	33.3183	3.83462	26.3371	24.1893	20.7966	95.1465	35.6609	30.0889	23.1339	31.049	23.3638	56.8449	25.5148	22.351	30.3202	26.8693	22.0088	35.9071	24.7678	24.3637	19.1557	29.1584	25.1069	31.5634	12.4806	8.29955	27.6006
B0302.2	B0302.2	WBGene00015119	0	0	0	0.263717	0	0	0	0.12722	0.856626	0	0	0	0	0	0	0	0.487201	0	0	0	0	0.783866	0	0	0	0	0	0	0	0	0	0.72956	0	0	0	0	0	0.405571	0	0	0	0.132087	0	0	0	0	0	0	0	0	0	0	0	0	0	0	0	0	0	0	0	0	0	0	0	1.7351	0	0	0	0	0	0	0	0	0	0	0	0	0	0	0	0	0	0	0	0	0	0	0	0	0	0	0	0	0	0	0	0	0	1.52344	0	0	0	0	0	0	0	0	0	0	0	0	0	0	0	0	0	0	0
B0302.4	B0302.4	WBGene00015121	0	0	0	0	0	0	0	0	0	0	0	0	0	0	0	0	0	0	0	0	0	0	0	0	0	0	0	0	0	0	0	0	0	0	0	0	0	0	0	0	0	0	0	0	0	0	0	0	0	0	0	0	0	0	0	0	0	0	0	0	0	0	0	0	0	0	0	0	0	0	0	0	0	0	0	0	0	0	0	0	0	0	0	0	0	0	0	0	0	0	0	0	0	0	0	0	0	0	0	0	0	0	0	0	0	0	0	0	0	0	0	0	0	0	0	0	0	0	0
B0302.5	B0302.5	WBGene00015122	0	0	0	0	0	0	0	0	0.512293	0.271359	1.06349	0	0.262177	0.787395	0	0	0	0	0	0	0	0	1.56869	0	0	0	0	0	0	0	0	0.511496	0.223847	0	0	0	0.300071	0	1.16704	1.30607	0	0.132087	2.80916	0	0	0	0	0	0	0	0	0	0	0	0	0	0	0	0	0	0	0	0	0	0	0	0	0	0	2.98729	0	0	0	0	1.05417	0	0	0	2.36682	0	0	0	0	0	0	0.606203	0	0	0	0	0	1.14064	0	0	0	0.961774	0	0	0	0	0	0	0	0	0	0	0	0	0	0	0	0	1.16437	0	0	0	0	0	3.358
B0303.11	B0303.11	WBGene00015131	0	0	0	0	0	0	0	0	0	0	0	0	0	0	0	0	0	0	0.295398	0	0.9172	0	0.622063	0	0	0	1.59702	0.894763	1.75289	0	0	0	0	0	0.347808	0	3.10501	0.81124	1.68744	2.94578	0	0	0	0.34911	0	0	0	11.5149	0	0	0	8.51967	0	0	0	0	0	0	0	0.663295	0	0	0	0	0	0	0	0	0	1.54431	3.93029	3.47484	0	3.24257	0	0	0	0	0	0	0	0	0.683735	0	0	0	0	0	0	0	0	0	0	0	0	0	0	0	0	0	0	0	0	0	0	1.03432	0	0	0.77113	0	0	0	1.16444	0	0	0	3.46717	0	0
B0303.14	B0303.14	WBGene00015132	4.99149	8.09447	7.2598	10.9315	5.85826	23.6003	1.89196	102.086	104.392	117.369	134.178	53.6799	11.2744	153.418	162.338	222.923	94.2324	217.918	184.155	144.77	85.4981	160.826	184.209	26.5767	155.631	52.3545	171.053	94.1877	129.095	171.367	125.726	75.1933	157.272	129.213	186.756	163.084	71.0121	36.713	32.0602	33.2397	96.1289	104.562	76.0688	32.0162	0	5.1133	15.2112	2.56989	8.08574	4.45809	11.5803	8.51967	8.57425	11.1624	8.60639	20.3894	10.5782	12.5852	8.68772	18.7612	11.0974	23.5747	16.8182	19.1585	19.1579	23.3705	11.1562	16.1432	11.5553	14.9941	22.11	3.47484	9.2432	24.4793	5.66711	9.17148	9.97227	4.57573	2.7523	11.0782	83.4679	1.21636	3.27334	6.11039	12.1583	9.97998	14.796	5.21341	11.8612	9.51476	9.38131	12.5179	8.61128	3.83462	7.79606	11.2122	6.41759	27.5604	10.2263	4.27181	6.78702	8.41441	6.19869	5.42655	17.2636	11.2753	17.5026	6.02743	19.1176	13.3044	13.5877	6.46378	5.47953	1.43943	1.57627	1.36033	0	9.6105	3.75946
B0303.15	mrpl-11	WBGene00015133	52.2119	32.1949	45.4461	28.9127	32.9536	21.8697	17.8166	36.8463	35.8826	46.6799	46.2664	39.4396	38.3838	31.7818	38.4587	25.3344	16.0728	33.9937	32.5917	19.516	17.0575	19.4506	31.8164	46.8922	39.4736	17.9122	21.37	13.1671	24.8583	24.3058	14.1023	22.1455	27.6215	24.7379	26.2207	26.5486	20.3812	11.5671	15.1623	8.06604	20.5635	23.4594	18.3951	33.2583	12.3817	32.6227	22.3456	30.3521	16.0181	8.91727	25.9153	28.4366	12.4742	21.3721	20.0196	0	11.9794	9.90149	26.7228	10.8081	22.9878	21.0608	20.6935	19.702	23.0438	12.5984	15.9458	36.3005	50.965	28.6287	18.1788	19.8879	14.1804	6.48594	21.6682	14.3833	18.9047	9.44016	25.6551	19.951	13.6737	29.778	17.0735	19.6968	12.2796	17.4141	20.9334	19.5309	21.0692	29.4243	39.3102	23.8723	16.6701	3.83462	27.3145	27.231	20.1621	37.463	13.644	31.026	22.766	15.596	10.1879	17.8215	9.39356	16.0756	20.255	23.3369	33.1986	20.3184	19.9799	47.8697	34.2545	24.9179	24.0509	39.6612	19.2016	15.6652	56.3279
B0303.16	B0303.16	WBGene00044678	0	0	0	0	0	0	0	0	0	0	0	0	0	0	0	0	0	0	0	0	0	0.783866	0	0	0	0	0	0	0	0	0	0	0	0	0	0	0	0	0	0	0	0	0	0	0	0	0	0	0	0	0	0	0	0	0	0	0	0	0	0	0	0	0	0	0	0	0	0	0	0	0	0	0	0	0	0	0	0	0	0	0	0	0	0	0	0	0	0	0	0	0	0	0	0	0	0	0	0	0	0	0	0	0	0	0	0	0	0	0	0	0	0	0	0	0	0	0	0	0
B0303.2	B0303.2	WBGene00015124	8.1383	27.3646	20.1841	13.007	22.2514	9.17418	21.7538	2.812	1.98854	1.93895	0.991791	1.15192	4.75573	1.75791	2.42762	0.595905	3.09798	2.4241	1.68882	1.17145	1.18386	3.54095	5.17005	0.853508	4.89093	2.57637	6.37577	2.9707	3.5062	2.37365	1.8028	3.46464	4.52137	1.27587	2.37794	2.63902	1.70744	0.526187	3.56255	1.51342	1.45272	1.23091	1.11009	0	0	0	0	11.5149	3.92729	0	18.5296	6.63737	13.316	5.83734	0	0	1.17137	5.87469	3.32981	4.46901	5.0079	15.658	5.3678	4.78226	2.18781	3.47063	3.26531	0	9.44549	15.2919	2.8527	12.9339	4.49661	0	5.54868	5.99039	3.19951	1.52487	3.73204	7.38455	6.44099	0	8.48728	9.68776	11.2966	6.44117	15.4818	12.2248	4.23722	6.18949	3.65155	4.76846	7.60685	17.006	5.39712	4.24935	5.95591	0	14.9946	3.86317	6.35431	14.5672	11.6308	9.1933	14.042	2.02322	8.29178	4.89226	12.8235	4.07964	19.0651	8.58938	11.4743	5.75981	4.11241	7.85174	2.06914	8.20244	4.34178
B0303.3	B0303.3	WBGene00015125	81.7431	66.9573	79.5902	89.5561	73.7367	89.7511	58.1786	182.806	182.862	162.223	192.583	164.094	111.994	224.452	210.812	212.755	222.504	191.755	202.73	208.151	200.232	219.86	219.827	100.93	155.891	129.427	123.862	101.464	113.656	153.252	108.081	156.339	127.975	132.032	119.276	118.038	133.024	90.9672	198.933	222.626	136.148	152.033	181.26	83.6361	81.044	53.3561	53.9558	57.8452	33.9357	23.1778	88.5754	8.51967	35.7112	27.6972	47.4876	21.375	63.9461	64.9059	42.1661	43.8077	55.8307	61.0009	61.2283	28.8667	46.0961	38.1136	71.1364	56.378	48.8548	73.3854	74.8902	64.7183	66.8577	108.348	243.995	242.619	99.4204	140.678	120.21	123.667	74.6267	4.17671	57.0382	48.0563	83.1625	49.9563	42.854	37.6371	63.5125	72.354	59.4106	44.2814	53.0519	17.4957	233.528	92.4412	124.777	70.7479	88.1385	115.309	83.0204	33.7297	39.5089	39.9316	58.4587	70.934	71.6256	91.2531	57.2288	94.851	86.6619	541.283	530.12	140.985	114.546	261.526	94.2282	88.4439	37.7503
B0303.4	B0303.4	WBGene00015126	44.8594	61.4667	48.4019	77.1231	90.1902	55.7474	74.5046	77.5426	101.417	70.7692	63.4859	80.521	73.7124	15.8435	27.5505	19.4099	20.6209	20.0131	22.5756	28.9087	30.6887	22.1906	57.2421	85.8697	12.2816	9.29791	13.9814	13.274	16.4882	11.2627	5.79371	10.7759	8.94218	10.2722	15.7221	12.5376	19.8061	11.2783	31.796	17.7433	26.4668	20.9563	60.2842	105.187	20.1952	21.9545	38.908	16.4075	28.8184	13.3775	27.7743	0	45.8594	13.9071	8.83689	35.0632	12.3808	15.9472	13.7814	11.2579	14.8399	10.4133	16.2697	11.5904	18.7738	21.6286	4.84585	15.6695	0	6.9437	18.1788	15.4431	5.40707	20.7144	15.9019	19.6044	14.7189	26.5428	13.838	3.69182	4.35962	163.232	12.4229	12.7845	25.6703	26.7638	7.37505	6.56832	22.6875	20.8567	16.2433	6.49317	17.0487	0	23.0125	15.2877	14.752	9.90018	16.3461	10.4574	15.9259	17.8436	9.82095	11.7615	12.3608	18.4815	6.42343	8.9483	14.1046	15.717	22.9997	28.4368	12.937	2.39191	17.9673	12.0388	14.7762	17.5703	141.647
B0303.7	B0303.7	WBGene00015128	24.015	19.8458	20.0565	40.8687	40.7409	30.1368	45.2992	35.7806	38.5884	27.785	31.4949	23.537	32.5878	19.0938	22.2413	28.5156	16.0216	19.0916	22.9554	23.0852	3.79811	7.22629	16.8568	24.4272	6.0822	12.1297	11.3559	18.886	6.66398	14.9474	14.6102	24.2129	15.6998	19.4207	11.737	15.2678	15.284	24.9311	23.3294	32.4986	9.00203	12.9265	8.39233	14.2369	0	8.2091	16.6523	11.658	19.8526	10.4155	12.3402	21.796	13.316	22.9264	20.0196	6.40702	15.6041	9.66786	18.1299	16.9839	14.5291	13.6431	15.607	14.671	22.0202	14.4525	21.7829	15.5154	13.668	12.2399	11.3861	18.9188	16.7323	17.7851	16.5424	12.4999	21.0232	23.7579	21.0963	8.71657	8.06795	8.0855	6.18492	7.40269	4.16824	2.78837	15.4298	15.8562	0	7.30283	9.02959	14.0537	26.1395	21.8326	12.0666	8.9713	7.47956	9.90018	8.01225	5.28941	6.79162	9.81182	6.3708	4.87508	9.31301	24.4649	20.7144	17.6669	16.6422	10.5139	4.71922	20.6899	27.651	2.33478	11.6637	1.36033	2.06914	5.95277	4.54399
B0303.8	sdz-1	WBGene00015129	0	0	0	0	0	47.6334	0	0.872355	1.59837	127.96	238.2	0.39626	1.65095	0.91434	0	0	0.487201	0.402108	5.7145	68.5734	103.049	203.644	0	0	0	0	0	0	2.06279	0	1.5593	0	0.332311	0	1.26412	3.68873	67.0382	20.3144	48.9933	58.49	0	0.264206	0	5.9465	0	0	0	0	0	0	0	0	0	0	0	0	0	0	0	0	0	0	0	0	0	0	1.76857	0	0	0	0	11.9683	0	0	0	0	0	0	0	0	0	0	0	0	0	0	0	0	0	0	0	0	0	0	0	0	0	0	0	0	0	0	0	0	0	0	0	0	0	1.3438	0	0	1.03119	0	0	0	0	0	0
B0303.9	vps-33.1	WBGene00015130	17.1775	7.20792	9.17795	7.41781	10.6988	9.00461	10.4403	4.53341	2.86141	8.57647	19.7768	9.04235	20.2269	1.63094	1.68437	1.53807	4.38746	4.41102	3.15877	3.73755	16.5557	6.07037	4.89712	17.6989	3.37094	2.56896	1.13925	3.09316	9.03719	2.74695	1.47037	1.02312	3.0027	3.89785	2.59084	5.01561	7.74821	4.44175	4.06425	2.4959	4.0184	4.29169	7.0437	8.69034	8.19806	6.71305	8.24031	11.5149	6.25033	4.45809	22.4994	8.51967	10.9847	0	35.4877	6.13002	18.7143	6.44472	5.26786	4.30634	5.48284	6.01859	6.55544	4.8755	3.07326	8.27247	5.98002	4.03432	0	16.2113	18.1698	10.4271	2.76757	7.43751	5.5506	15.5546	1.74316	10.1118	11.3291	12.4093	13.4761	20.1152	13.8957	12.0225	17.2395	5.47778	8.44234	5.25757	15.9514	18.8268	15.1041	10.9057	4.72804	0	16.2728	12.7987	7.82239	17.6603	12.6549	14.0667	8.39532	12.0664	9.14764	4.62898	7.56575	29.3506	16.1794	19.7056	14.3727	7.73015	12.8738	18.0525	16.4925	10.4381	10.0927	9.42158	15.2148	13.0586	15.2194
B0304.1	hlh-1	WBGene00001948	0	0	0	0	0	0	0	0.246698	0.362012	0	0	0.39626	0	0	0	0	0.515653	0.209321	0.2565	17.2007	0	0	0	0	2.93478	0	0	0	3.41542	0.839022	0	0	0.327975	0.448663	0.194083	0	53.1324	19.8423	0	0	0	1.2576	0	0.694262	0	2.07602	0	8.35605	0	1.71265	1.85727	0	0	2.2848	2.61746	0	0	0	0	0	0	0	0	0	0	3.1006	3.81736	0	0	3.089	2.8527	0	4.49661	0	0	0	0.72809	0	3.54311	3.69182	342.116	0	4.31113	1.76492	3.23194	1.88854	1.11051	3.55353	7.22535	1.57975	8.17112	2.67566	2.87088	0	5.19823	1.69159	4.71349	0	2.7042	4.96295	4.82734	2.51668	5.13227	1.62463	2.34986	5.32064	3.83882	2.38696	16.1331	33.8138	277.054	0.852928	7.53923	89.8867	831.996	50.1031	343.74	634.142	40.5416
B0304.2	B0304.2	WBGene00015134	113.761	108.513	114.993	63.6937	108.383	118.935	143.045	30.8532	31.6772	58.5364	55.8348	100.295	134.332	19.0287	13.4288	8.13761	11.3657	13.9113	9.4151	21.4689	13.3952	20.8518	36.117	191.051	17.5056	3.46514	6.93895	3.99824	8.30028	5.9224	9.23726	12.35	8.85928	8.09217	12.7019	11.6181	13.3362	5.24711	6.44655	13.057	12.1726	15.5086	83.8449	212.611	8.19806	3.67578	2.27284	2.17905	0	11.6641	2.90246	8.51967	3.7511	3.96078	1.58048	0	26.9332	4.46293	3.17954	2.62555	2.4081	0	0.980141	0	2.37747	6.81624	11.6163	4.03432	6.83315	0	2.8527	0	1.41397	3.44834	1.3153	0	1.37165	5.53606	3.64205	0	7.07902	376.05	0	1.09778	1.68881	2.51478	4.84321	6.32286	0	0.789781	0	11.6858	8.79139	13.3289	1.37723	3.37705	4.22579	0	5.85028	1.58393	5.18581	1.81281	4.45946	1.62463	4.74847	2.04581	0	0	8.18737	5.04498	2.61563	1.31883	2.64477	7.00605	0	0	13.368	3.69383	216.759
B0304.3	cyp-23A1	WBGene00015135	0	0	0	0	0	0	0	0	0	0	0	0	0	0	0	0	0	0	0	0	0.9172	0	0	0	0	0	0	0	0	0	0	0	0	0	0	0	2.13254	2.3334	0	0	0	0	0	0	0	0	0	0	0	1.71265	0	0	0	0	0	0	0	0	0	0	0	0	0	0	0	0	0	0	0	0	0	0	0	0	0	0	0	0	0	0	7.13755	0	0	0	0	0	0	0	0	0	0	0	0	0	0	0	0	0	0	0	0	1.19475	0	0	0	0	0	0	0	0	2.53858	0	0	0	3.31692	0	0	3.75893	0
B0304.4	B0304.4	WBGene00015136	24.015	29.0732	19.9136	11.5038	31.7704	20.7714	19.2496	13.1053	13.2563	11.4804	13.6156	8.48983	6.12153	1.75789	7.28547	6.14895	3.41806	8.60241	5.44216	10.5453	7.87457	4.75693	6.08204	3.20783	4.89093	4.73428	3.47381	6.07279	4.45847	4.93946	3.74564	2.82425	1.39303	1.90313	1.66584	4.06249	3.74492	4.78232	6.48285	2.61245	8.03668	6.59222	2.84721	1.7378	0	0	0	0	0	0	0	6.63737	0	4.83783	0	0	0.768855	0	1.6887	0	0	3.96206	0.933168	0	0	3.1006	0	3.87744	0	0.892028	0	0	0	0	0	0	0	0	2.95395	0	2.67395	3.64998	0	0	0	0	0	0	1.73752	0	0	3.31988	1.04035	0	0	1.55208	0	0	0	0	0	3.06725	0.781994	0	0	0	0	0	0	0	0	0	0	0	0	0	0	0	6.27842
B0304.5	sra-32	WBGene00005058	0	0	1.81653	0	0	0	0	0	0.171365	0.650504	2.11701	1.45565	1.77558	1.8289	1.34334	0.595905	2.15162	0.285077	0	0	0.9172	0	0	7.75891	0	4.57537	0	0	0	0	1.28505	3.81419	0	0	0	0	0	0	0	0	0.685921	0.472442	1.88301	2.77806	0	0	0	0	0	0	0	0	0	0	0	0	0	0	0	0	0	0	0	0	0	0	0	0	0	0	0	0	0	0	0	0	0	0	0	0	0	0	0	0	0	0	0	1.07354	0	0	0	0	0	0	0	0	0	0	0	0	0.362207	0	0	0	0	0	0	0	0	0	0	0	0	0	0	0	0	0	0.473731
B0304.6	sra-33	WBGene00005059	0	0	0	0	0	0	0	0.768424	0	4.81782	6.60377	0	0	13.8613	16.7645	17.8762	25.2124	1.00712	2.70558	4.81566	0.9172	4.80896	0.579929	3.89553	4.45478	18.8986	3.58802	4.37984	8.27458	7.12555	2.18634	9.61816	1.19613	1.24905	1.06156	1.05665	2.59112	0.931758	0	0	0	1.698	1.90028	0	0	4.53332	2.79023	9.69762	5.59007	3.42572	0	0	0	0	2.61746	2.13515	0.621826	1.26887	1.78421	1.92067	0.78225	0	0	0	0	3.87013	0	0	0	0	0	0	0	0	0	0	0	0	0	0	1.68525	0	6.45597	0.702456	0	3.63413	11.2914	9.93668	1.64309	0.617911	0	3.21422	0.728753	0	0.990582	0.615342	0	0	0	1.52344	0	0	0	0	0	0	0	0	0	0	0	0	0	0	0	0	0	0	0
B0304.7	sra-34	WBGene00005060	0	0	0	0	0	0	0	0	0	0	0	0	0	1.94127	0	0.74606	0	0	0	0	0	0	0	0	0	0	0	0	0	0	0	0	0	0	0	0	0	0	0	0	0	0	0	0	0	0	0	0	0	0	0	0	0	0	0	0	0	0	0	0	0	0	0	0	0	0	0	0	0	0	0	0	0	0	0	0	0	0	0	0	0	0	0	0	0	0	0	0	0	0	0	0	0	0	0.464944	0	0	0	0	3.7964	0	0	0	0	0	0	0	0	0	0	0	0	0	0	0	0	0	0	0
B0304.8	sra-35	WBGene00005061	0	0	0	0	0	0	0	0	0	0.311639	0	0	0.460292	0.787395	1.21284	0.792007	0	0.519689	0	2.15615	0	0	0	0	0	0	0	0	0	0	0	1.5204	0.447749	0.637211	0.194083	0	0.228094	0	0	0	0.749543	0.472442	0	0	0	0	0	0	0	0	1.79065	0	0	0	0	0	0	0	0	0	0	0	0	0	0	1.76594	0	0	0	0	0	0	0	0	0	0	0	0	0	0	1.04722	0	0	0	0	0	0	0	0	0	0	0	0	0	1.34724	0	0	0	0	0	0	0	0	0	0	0	1.5104	0	0	0	0	0	0	0	0	0	0	0	0
B0304.9	sra-36	WBGene00005062	0	0	0	0	0	0	0	0	0	0	0	0	0	0	0	0	0	0	0	0	0	0	0	0	0	0	0	0	0	0	0	0	0	0	0	0	0	0	0	0	0	0	0	0	0	0	0	0	1.7159	0	0	0	0	0	0	0	0	0	0	0	0	0	0	0	0	0	0	0	0	0	0	0	0	0	0	0	0	0	0	0	0	0	0	0	0	0	0	0	0	0	0	0	0	0	0	0	0	0	0	0	0	0	0	0	0	0	0	0	0	0	0	0	0.777201	0	0	0	0	0	0
B0310.1	B0310.1	WBGene00015137	0	0	0	0	0	0	5.14113	0.12722	1.66743	0.627422	0.302753	1.16924	0	6.67021	0	1.19196	0	1.80646	4.94812	0	2.36801	2.40419	0.496827	0	2.93478	2.19727	1.43777	0	1.75289	4.22085	4.31472	1.24106	0	3.48254	4.96336	1.33206	0	0.526187	0	0	0.300779	0.604529	0.936157	0.34911	0	0	0	0	0	0	0	0	0	0	0	0	0	0.712565	0	0	0	0	0.980141	0	0	0	0	0	0	0	0	0	0	0	0	0	0	0	1.50024	0	0	0	0	0	0	1.05089	0	0	0	0	0	0	0	0	1.14668	0	0	0	0	0	0	1.27664	0	0	0	0	0	0	0	0	0	0.889882	0	0	0	0	0	0	0
B0310.2	B0310.2	WBGene00015138	1.99586	2.77686	5.93318	2.78443	2.0746	6.7366	0.945635	20.4819	26.9478	39.647	57.0428	8.96641	6.18629	148.617	148.992	174.78	154.53	146.419	158.371	116.852	142.708	95.5714	37.2133	5.56965	158.797	125.686	114.675	68.2613	70.2214	90.3452	106.936	84.0489	82.0528	93.1767	82.0057	86.8814	103.494	52.2059	205.111	203.737	87.683	84.1814	28.0172	36.4296	0	4.15255	1.39494	0	1.7159	0	1.79065	0	0	7.46269	2.36155	4.27082	10.8767	2.53805	5.80345	1.0457	0.756709	5.71405	2.27883	3.63824	7.96054	17.2647	2.71405	0	0	1.51236	0	0	13.6184	9.93428	380.46	292.186	19.7722	6.96244	16.3175	5.02474	12.5742	5.39307	0	1.79037	3.29126	7.90375	1.87528	1.54002	3.38501	4.13931	2.50575	2.39687	0.96161	4.99819	8.02867	4.57953	1.72405	0	6.41167	1.76167	1.10701	0	1.01658	3.12943	11.2602	2.02322	2.47483	1.82001	6.40759	5.47818	0	131.505	164.495	2.8792	1.57627	0	0	4.82467	3.08759
B0310.3	B0310.3	WBGene00015139	0	0	0	0	0	0	0	0	0.171365	0	0	0	0	0	0	0	0	0	0	0	1.18386	0	0	0	0	0	0	0	0	0	0	0	0.591162	0	0.535286	1.33206	0	0	3.98622	0	0	0	0	0	0	0	0	0	0	0	0	0	0	0	0	0	0	0	0	0	0	0	0	0	1.53644	0	0	0	0	0	0	0	0	0	6.9507	14.0284	0	0	0	0	0	0	0	0	0	0	0	0	2.82729	0	0	0	0	0	0	0	0	0	0	0	0	0	0	0	0.970519	0	0	0	0	0	0	2.35834	3.68937	0	0	0	0	0	0
B0310.5	ugt-46	WBGene00015141	0	0	0	0	0	0	0	0	0	0	0	0	0	0	1.21284	0	0	0	0	0	13.1373	1.81574	0	0	0	0	0	0	1.77902	0.839022	0	0	0.223847	0	0.413695	0	1.16266	1.98195	46.235	19.2735	0	0	0	0	0	0	0	0	0	0	0	0	7.50311	0	0	0	0	3.23553	1.11723	0.87497	0	0	0	0	2.13457	1.23825	1.76857	3.87744	0	0	0	0	0	0	78.694	35.2505	0	0	1.32176	0	0	0	3.46049	6.55675	2.86095	2.3178	0	10.4227	10.8981	4.93008	2.69262	1.14064	3.81954	0	4.28966	1.86098	4.79603	0	4.66365	3.62413	2.51399	2.24484	0.662379	0	8.85209	5.40894	0	0	4.19785	1.59331	1.90562	185.571	91.3468	0	1.57627	1.36033	0	1.45593	0.947577
B0310.6	B0310.6	WBGene00015142	0	0	0	0	0	0	0	0.10173	0	0	0	0	0	0	0	0	0	0	0	0	0	0	0	0	0	0	0	0	0	0	0	0	0	0	0	0.443315	0	0	0	0	0	0	0	0	0	0	0	0	0	0	0	0	0	0	0	0	0	0	0	0	1.68702	0	0	0	0	0	0	0	0	0	0	0	0	0	0	0	1.37165	0	0	0	1.04722	0	0	0	0	0	1.11051	0	0	0	0	3.21422	0	0	0	0.615342	0	0	0	0	0	0	1.50052	0	0	0	0	0	0	0	0	1.27955	1.02232	0	0	0	0	0.746563	0
B0331.1	cyp-29A4	WBGene00007140	0	0	0	0	0	0	0	0	0	0	0	0	0	0	0	0	0	0	0	0	0	0	0	0	0	0	0	0	0	0.76722	0	0	0	0	0	0	0	0	1.16704	0	0	0	0	0	8.19806	0	0	0	0	0	0	0	3.7511	0	0	0	0	0	0	0	0	0	0	0	0	0	0	0	0	0	0	0	0	0	0	0	0	0	0	0	0	0	0	0	0	0	0	0	0	0	0	0	0	0	0	0	0	0	0	0	0	0	0	0	0	0	0	0	0	0	0	0	0	0	0	0	0	0	0
B0331.2	B0331.2	WBGene00007141	0	0	0	0	0	0	0	0	0	0.311639	0.431615	0	0	0	0	0.74606	0	0	0	0	0	1.01287	0	0	0	0	0	0	0	0	0	0	0	0	0	0	0.333352	0.405571	1.37645	0	0	0	0	0	0	0	0	0	0	0	0	0	0	0	0	0	0	0	0	0	0	0	0	0	0	0	0	0	0	0	0	0	0	0	0	0	0	0	0	0	0	0	0	0	0	0	0	0	0	0	0	0	0	0	0	0	0	0	0	0	0	0	0	0	0	0	0	0	0	0	0	0	0	0	0	0	0	0	0
B0334.1	ttr-18	WBGene00007142	0	0	0	0	0	0	0	0	0	0.311639	0	0	0	0	0	0	0	0	0	0	0	0	0	0.853508	0	0	0	0	0	0	0	0	0	0	0	0	0	0	0	0	0	0.132087	0	0	0	0	0	0	0	0	0	0	0	0	0	0	0	0	0	0	0	0	0	0	1.09377	0	0	0	0	0	0	0	2.57878	0	0	0	0	0	0	0	0	0	0	0	0	0.606203	0	0	0	0	0	0	0	0	0	0	0	0	0	0	0	0	0	0	0	0	0	0	0	0	0	0.426412	0	0	0	0	0	0	0
B0334.10	B0334.10	WBGene00007148	0	0	0	0	0	0	0	0.326081	0	0.881649	0.364358	0.376627	1.38121	0	1.39711	0	0	0	0.2565	0	0	0	0.408688	0.853508	0	0	0	4.45654	0	0	2.18634	1.63988	2.09383	1.1303	0.347808	0	1.12619	0.526187	1.37645	0.801719	2.76284	1.74989	0	0	0	0	0	0	0	0	0	0	2.41043	4.57016	1.58048	0	1.79319	0	0	0.658364	0.756709	0	0	3.42845	0	1.23825	0	0	0	1.78427	0	3.47484	1.91783	4.19493	3.43019	3.01331	5.45113	1.52487	0	0	0	0	0	0	0	0	1.11051	0	0	0	1.75903	3.93189	0	0	1.0799	0	0	0	0	0	1.28227	0	0	0	0.970519	0	0	0	0	0	1.14382	0.640696	0.443972	0	0	0	0	0	0
B0334.11	ooc-3	WBGene00003868	106.841	61.0449	66.5271	92.9972	52.3632	80.1146	68.5081	68.9418	90.0823	51.3923	42.8339	80.5728	84.2664	10.8467	13.1495	8.4946	12.1056	14.7084	8.47766	11.3629	1.04583	5.28593	22.5336	93.8459	6.30572	6.26415	8.28593	2.14126	1.35263	7.01531	1.28505	10.2476	3.5498	1.89748	8.12724	6.13237	3.05656	3.79694	0.68814	2.81985	3.17994	5.29172	40.1026	98.9764	0	0	2.28599	10.2833	15.9386	11.512	9.50442	6.63737	6.61838	0	4.66435	2.13515	2.56205	2.88065	2.35396	6.17644	6.31593	0	4.77039	9.62826	1.32569	6.17068	19.4905	4.23743	0	5.3601	14.6465	6.95053	5.91058	3.44834	3.32543	6.02371	5.20382	0	5.27775	6.20389	3.02485	71.3286	9.17428	15.5396	9.15883	12.6836	14.0475	14.021	11.0244	9.37092	13.9732	7.69282	19.321	17.997	7.61797	13.2481	8.45819	9.90018	11.026	6.97054	15.2409	13.9839	8.58176	4.62898	26.4054	13.7864	10.0746	4.95304	16.058	11.2635	22.6943	9.3948	7.56766	10.5442	3.28453	9.42158	19.8665	9.00498	22.5637
B0334.13	B0334.13	WBGene00007149	0	0	1.80887	0	0	0	0	0.0831624	0.208403	0	0	0	0	0	0	0	0	0.202301	0	0	0	0	0	0	0	0	0	0	1.35263	0	0	0	0	0	0	0	0	0	0	0	0.766797	0	0	0	0	0	0	0	0	0	0	0	0	0	0	0	0	0	0	0	0	0	0	0	0	0	0	0	0	0	0	0	0	0	0	0	0	0	0	0	0	0	0	0	0	0	0	0	0	0	0	0	0	0	0	0	0	0	0	0	0	0	0	0	0	0	0	0	0	0	0	0	0	0	0	0	0	0	0
B0334.15	B0334.15	WBGene00195248	4.06816	6.77176	8.9258	8.81785	4.1497	6.50227	6.03005	12.3156	12.6257	9.32502	15.1828	9.09899	8.54639	19.1964	17.1262	22.8464	11.8876	14.173	8.8622	7.60292	9.44298	6.95866	16.6898	8.47651	8.91064	16.9217	7.68757	2.82759	10.5067	10.4323	9.77536	15.0571	10.9979	8.3384	5.95728	8.71988	11.1803	10.1943	11.5145	5.27973	10.1286	8.29586	23.1145	6.94307	11.9971	17.2596	18.7951	25.5036	19.6077	19.3336	22.5428	6.63737	13.6234	12.3002	26.394	17.0958	11.28	22.8735	20.2515	18.9873	19.5961	20.503	22.7317	15.8322	21.3336	20.9056	18.9555	20.785	18.3901	27.1516	19.2655	16.4105	24.0889	3.44834	19.412	20.5432	14.3927	28.5483	12.8736	14.9226	8.08833	17.4109	26.5496	26.0599	19.378	26.624	19.9703	23.6456	21.8102	22.2782	32.3652	27.8141	31.9899	46.6886	23.5604	28.1606	19.8473	7.79137	26.931	25.9864	24.2524	27.2854	13.1208	14.1391	15.3391	29.4318	14.0171	14.6229	19.1221	20.5972	12.8042	17.8525	22.4639	14.7268	23.4422	10.301	22.4478	15.3927	27.3937
B0334.2	twk-5	WBGene00006660	0	0	0	0.263717	0	0	0	0.0831624	0	0.338864	0.592341	0.485098	0	0.91434	0	0	0.974521	0	0.471039	0.492291	1.04583	0	0.28603	0	0	0.888768	0	0	0	1.39041	0	0	0.279629	0	0	0	1.28852	0.931758	0	0	0.928353	2.58961	0	0	0	0	0	0	0	0	0	0	0	0	2.36155	0	0	0	0	0	0	0	0	0	0	0	0	0	0	0	0	0	0	0	0	0	0.72809	3.72398	0	0	0	0	0	0	0	0	0	0	0	0	0	2.73331	0	0	0	0	0	0	0	0	0.689307	0	0	0	0	0	0	0	0	0	0	0	0	0	0	0	0	0	0
B0334.20	B0334.20	WBGene00219293	0	0	0	0	0	0	0	0	0	0	0	0	0	0	0	0	0	0	0	0	0	0	0	0	0	0	0	0	0	0	0	0	0	0	0	0	0	0	0	0	0	0	0	0	0	0	0	0	0	0	0	0	0	0	0	0	0	0	0	1.0941	0	0	0	0	0	0	0	0	0	0	0	0	0	0	0	0	0	0	0	0	0	0	0	0	0	0	0	0	0	0	0	0	0	0	0	0	0	0	0	0	0	0	0	0	0	0	0	0	0	0	0	0	0	0	0	0	0	0	0
B0334.3	B0334.3	WBGene00007143	20.6156	9.81521	18.5109	21.4103	12.7971	23.8274	7.6092	41.1027	41.7059	38.7672	38.8111	35.6228	26.8344	36.9165	40.1733	60.1624	48.4192	56.786	45.2098	35.7178	43.9695	46.5505	24.6528	27.4634	22.7181	28.7599	27.2666	17.4736	9.74454	26.3258	25.4611	24.9729	26.9495	25.0357	20.4538	36.8586	29.6914	14.9591	38.8614	46.3003	26.5452	16.9741	16.5807	16.1003	22.2052	20.2578	9.68672	2.56989	17.6977	12.6984	15.6614	15.157	7.95905	19.6174	34.7199	14.957	26.7996	7.47668	10.6887	14.3012	8.92105	11.3789	16.6663	15.8135	9.51946	21.9766	18.2805	23.9422	20.5045	13.8863	30.6765	6.95053	20.631	36.9279	128.008	103.047	14.4672	13.0656	6.95182	27.1839	11.7322	5.39307	16.2517	7.80024	7.69995	13.7464	2.88706	10.3967	12.12	21.9847	8.87868	19.1787	5.29379	3.83462	20.6757	11.1985	14.6655	18.7292	8.9547	21.9442	5.51583	10.4385	6.8138	0	10.9898	13.2992	7.90976	9.78758	8.91835	16.4925	3.95346	313.426	296.109	9.88525	14.3813	23.1167	10.4114	15.9883	13.7668
B0334.4	B0334.4	WBGene00007144	187.143	100.657	150.681	171.943	184.037	200.073	242.783	139.581	137.909	172.95	174.319	267.701	308.239	30.4974	32.0659	34.1637	35.1156	37.3328	40.2525	44.6378	25.0739	26.4031	126.726	311.589	30.5493	45.3406	37.0468	58.0446	50.4051	26.3959	47.5122	42.2352	34.6837	37.2954	31.0239	49.6549	42.2074	54.6639	55.7993	56.4818	62.8665	63.3354	188.996	315.1	85.0002	98.3934	98.8091	95.2897	105.825	120.302	102.304	105.933	117.656	80.6211	92.2995	120.389	107.71	108.215	124.592	103.158	121.589	74.5301	94.1084	97.2407	99.8332	99.2032	134.944	84.7471	124.167	89.4494	142.072	98.5997	88.6429	106.925	78.8478	97.2725	84.4426	94.38	86.8254	75.8521	38.8527	286.405	105.231	99.0489	95.6012	121.12	84.9358	102.333	80.6458	117.031	103.345	84.9299	130.299	119.731	74.6994	80.6063	82.3745	47.3681	93.5322	105.998	117.694	91.9894	97.0994	101.845	110.355	96.4613	81.9419	93.9556	124.933	83.4276	111.006	77.4898	74.4824	103.496	65.1591	125.161	113.214	121.437	122.75
B0334.5	B0334.5	WBGene00007145	131.177	119.767	102.283	9.08183	7.93286	37.9503	82.5194	0.95282	1.64852	3.85681	1.38389	21.8755	47.4556	0.787395	0.682146	0.841967	1.49017	2.94044	0.897156	1.54989	1.18386	0.907762	1.65683	57.5312	11.1975	12.355	5.24695	4.75032	12.5312	1.60624	6.63615	8.5542	7.9839	5.03307	6.49973	8.55802	7.71808	11.2171	9.55953	9.65439	7.93537	9.7919	28.8005	50.7157	17.8056	24.3551	24.2688	28.9071	36.9268	15.971	27.5743	21.796	29.2182	22.4397	31.9489	61.5891	29.5302	22.4797	16.1676	17.9669	12.0158	22.0271	14.324	18.763	19.4142	18.6183	9.12438	11.9933	27.8379	28.76	24.9552	18.9188	22.957	21.2562	23.5606	26.5677	27.5782	26.6295	31.5153	3.69182	9.53898	62.5359	45.2557	23.7519	56.3665	42.2734	21.8577	45.0117	27.3319	42.1302	41.4254	17.6212	37.4765	35.9977	26.9298	37.57	39.3368	67.5707	45.2422	30.9629	39.2228	44.034	44.6706	39.3467	34.596	49.4284	45.8702	11.7965	20.8014	16.4752	72.4525	28.6241	24.3078	51.0982	42.3363	54.7437	47.4866	38.8064	98.6369
B0334.6	B0334.6	WBGene00007146	0	1.50734	0	0	0	0	3.82249	0.665777	0.306294	0	0.655385	0	0.884309	0.787395	0.404826	1.68414	0.487201	1.60609	1.73421	0	1.04583	0	0	0.853508	0	0	1.27886	0.894763	1.35263	1.14071	2.94111	0	0.223847	0.280663	0	0.886739	0	1.7432	0	1.00882	1.28755	2.04387	0.626765	0	0	0	0	0	0	0	0	0	0	0	0	0	0	3.23553	0	1.0457	0	1.9094	0.933168	0	0	1.29723	0	0	0	0	0	0	0	0	0	0	0	1.52487	0	0	0	5.70838	0	0	0	0	0	0	0	0	0	0	0	0	0	0	0	0	0	0	0	0	0	0	0	0	0	0	0	0	0	0	0	0	0	0	0	0.914066	0
B0334.7	srh-44	WBGene00005267	0	0	0	0	0	0	0	0.0831624	0	0	0	0	0	0.91434	0	0	0	0.317388	0	0	0	0	0	0	0	0	0	0	0	0	0	0	0	0	0	0	0.333352	0	0	0	0	0	0	0	0	0	0	0	0	0	0	0	0	0	0	0	0	0	0	0	0	0	0	0	0	0	0	0	0	0	0	0	0	0	0	0	0	0	0	0	0	0	0	0	0	0	0	0	2.82729	0	0	0	0	0	0	0	0	0	0	0	0	0	0	0	0	0	0	0	0.850272	0	0	0	0	0	0	0	0	0	0
B0334.8	age-1	WBGene00000090	72.2871	83.8934	52.0552	52.5169	65.6375	48.4884	31.5125	77.8062	85.0257	23.9295	12.4893	13.957	29.4414	30.4247	47.2882	20.9002	35.0007	28.2264	40.9232	7.61432	5.12028	3.48856	5.08562	35.6168	5.97514	2.71442	14.2561	0.894763	2.06279	5.9224	5.12745	6.21636	7.73875	5.78591	12.1075	8.59227	3.10501	12.2307	6.5077	13.8224	2.20226	4.73319	4.68741	12.8283	8.19806	7.5706	12.1756	0	17.456	10.6308	28.7394	0	25.6879	29.3364	4.97901	6.13002	18.6379	8.16383	16.1079	11.6326	8.37863	16.2015	17.3618	12.9564	9.51109	10.3761	45.1873	7.91176	27.3426	10.5394	12.4905	3.47484	22.8009	7.64327	9.77682	9.4522	10.3095	24.0459	12.3081	11.2299	11.741	21.8926	9.18669	7.51411	6.5009	14.2661	19.7385	14.9651	17.2306	8.90238	11.7096	20.4213	25.7967	21.1703	13.8024	13.0076	6.91378	0	17.9343	14.2673	9.39163	12.6612	22.6308	16.1841	9.78456	11.4614	9.34796	25.8046	18.178	14.92	9.75259	4.45559	3.44068	14.7364	15.2375	10.9272	29.9927	12.8277	8.7134
B0336.1	wrm-1	WBGene00006943	20.3607	13.1081	20.4373	19.7835	14.658	20.4577	15.3103	33.0085	38.0567	34.1049	33.7622	21.9037	14.7692	33.536	51.9853	36.2797	37.0041	44.1293	34.9428	44.2336	42.8152	52.4092	56.2025	14.1377	63.9613	56.4512	78.4496	81.5651	91.4138	67.266	73.7645	51.8685	78.5924	63.1664	69.9045	56.6069	66.7149	53.0717	41.734	52.9557	67.0551	66.896	38.8246	16.3289	66.0313	70.1538	114.757	68.3361	74.9736	40.9564	66.8166	49.2036	106.966	175.541	101.294	90.1325	133.493	74.7994	93.484	64.3618	125.473	65.4931	124.205	97.4435	119.748	70.2952	125.901	104.182	442.352	177.995	177.562	98.1699	264.522	141.163	51.5374	70.8926	65.0751	52.7077	71.1724	76.8592	98.377	20.0634	139.141	206.026	206.319	132.332	108.995	152.388	116.377	238.817	137.708	188.002	293.908	84.3877	81.6602	99.7258	133.339	66.5363	123.651	160.344	99.6605	100.877	154.912	138.344	124.924	340.552	135.561	141.543	211.526	157.878	128.757	59.0248	66.9675	88.1855	125.585	83.3367	45.4113	115.94	87.6015
B0336.10	rpl-23	WBGene00004435	19.0002	15.3602	26.749	51.7854	50.9408	43.8725	36.9943	168.807	169.701	180.389	183.117	124.948	103.057	220.947	211.291	193.917	174.449	197.089	197.977	207.868	301.477	290.68	192.772	117.29	266.463	248.436	353.761	321.243	318.158	384.288	339.803	320.309	322.712	355.288	335.567	317.279	341.453	346.661	327.038	390.65	413.223	347.216	259.333	171.349	385.057	300.622	411.866	338.833	341.931	372.984	392.889	319.713	303.313	346.512	442.706	588.916	247.092	348.284	363.539	378.592	317.06	367.237	363.051	368.427	310.366	371.253	327.122	281.367	306.627	425.166	336.559	336.904	391.484	331.935	500.749	465.027	450.703	348.358	423.986	381.348	429.212	136.294	273.863	219.209	285.073	312.199	344.312	364.718	294.703	340.628	381.554	407.949	333.52	302.151	404.382	369.123	378.325	382.856	352.054	403.066	342.917	294.292	328.803	322.464	290.631	259.638	355.939	369.863	375.649	370.468	337.328	429.628	396.091	304.037	321.882	333.131	460.843	392.129	166.936
B0336.11	hpo-28	WBGene00015148	0	0	0	0	0	0	0	0.243922	0.171365	0.542784	0.364358	0.39626	0.262177	0.787395	0	0	0.487201	0	0.954951	1.17145	0	3.43606	0.28603	0	0	0	0	3.10347	0	0	0	0	0	0.356548	0	0	0	0	0	0	1.49927	0	0.772733	0	6.1901	3.67578	0	0	0	0	0	0	0	0	0	0	0.768855	0	0	0	1.74736	0	1.31987	0	0	1.76594	0	0	0	1.54431	0	0	0	0	0	1.32758	1.27708	0	0	0	0	0	0	0	1.68881	0	0	0	0	2.56486	0	1.78487	0	0	0	0	1.28588	0	0	3.06596	1.22489	0	0	0	0	0	0	0	0	0	0	0	0	0	1.74064	0	0	0	0
B0336.12	B0336.12	WBGene00015149	0	0	0	0	0	0	0	0	0	0	0	0	0	0	0	0	0	0	0	0	1.04583	1.01287	0	0	0	0	0	0	0	0	0	0	0	0	0	0	0	0	0	0	0	0	0	0	0	0	0	0	0	0	0	0	0	0	0	0	0	0	0	0	0	0	0	0	0	0	0	0	0	0	0	0	0	0	0	0	0	0	0	0	0	0	0	0	0	0	0	0	0	2.57067	0	0	0	0	0	0	0.909183	0	0	0	0	0	0.703967	0	0	0	0	0	0	0	0	0	0.582219	0	0	0	0	0	0
B0336.13	B0336.13	WBGene00015150	135.926	117.883	115.573	175.297	143.561	171.462	156.19	128.51	122.587	153.075	167.43	168.683	157.337	99.2648	97.2765	93.4766	95.0371	94.869	98.213	111.464	76.1	99.2103	132.536	135.382	57.7873	33.5457	46.9656	29.4973	33.7758	39.112	20.3114	40.2119	38.1796	50.6707	44.6671	36.6601	62.9186	29.0794	26.059	26.8506	66.0222	50.9792	146.732	99.7911	30.5765	53.6746	48.7658	64.3314	64.5607	22.1453	46.3129	36.9584	64.4811	56.8144	41.5493	36.0697	38.4038	42.5239	31.875	49.828	42.0819	74.6359	36.3838	61.5378	50.3793	43.7523	33.4633	61.0562	65.1523	57.6292	51.0136	62.2124	54.1804	16.2208	24.8759	35.969	40.6595	46.7808	19.3908	34.8864	23.2056	116.498	43.2292	51.2041	37.6626	46.5518	37.643	54.5098	31.5015	41.3417	24.08	50.5299	31.1409	60.0169	28.4302	42.829	30.6496	25.4516	40.6076	46.0695	40.7034	58.4077	43.673	39.3274	37.963	44.6936	19.6526	48.9255	47.3734	50.4804	32.5294	13.8024	19.8316	23.3157	64.7175	29.4042	45.1778	33.2032	126.661
B0336.2	arf-1.2	WBGene00000182	144.948	179.691	143.113	233.265	195.344	156.801	116.623	269.224	250.685	212.011	242.992	159.964	91.6179	324.394	390.989	373.807	412.067	390.909	361.203	351.621	312.113	296.314	239.805	123.688	362.555	422.423	445.929	435.105	398.049	405.066	402.69	432.326	426.46	417.907	437.62	455.196	367.105	411.905	319.28	354.311	269.126	298.675	190.151	132.818	314.907	324.029	283.742	319.848	355.916	288.484	344.39	318.967	291.906	305.02	296.167	408.684	340.397	327.482	343.85	373.351	353.473	339.971	336.775	292.704	341.647	349.684	282.442	306.355	398.731	326.218	293.032	293.722	333.956	254.979	202.818	289.588	243.301	341.463	255.206	292.737	281.232	72.4613	370.958	454.781	538.892	428.604	487.514	473.912	399.272	493.201	435.502	388.838	422.36	361.718	378.691	476.216	476.973	707.238	443.204	520.415	392.393	401.614	453.381	398.921	456.735	511.249	416.526	378.995	447.291	384.635	530.859	336.88	323.135	371.585	373.725	400.523	351.486	395.859	233.806
B0336.3	B0336.3	WBGene00015143	20.3607	10.7821	24.8383	25.3971	18.135	9.94875	13.7327	21.5084	24.5279	23.5567	20.0098	14.5907	18.6665	12.6054	27.5879	28.1686	27.5011	22.3762	25.9312	13.1597	21.0224	15.1385	12.8186	12.764	38.3882	38.594	37.9172	45.215	31.1192	35.899	34.7642	30.6448	38.0655	45.0108	37.3712	28.8346	28.9091	33.185	36.549	44.8165	28.1447	22.6952	23.4419	36.0214	62.6113	41.1423	49.5715	84.9386	53.3104	46.2959	58.3935	67.1967	50.9339	52.0959	47.9536	127.492	31.5173	64.2176	61.977	77.4918	81.8503	81.0559	65.3331	83.8368	50.2768	54.2137	40.6601	36.0541	89.9088	78.7218	65.2569	40.77	73.6113	82.6251	50.1253	64.7567	74.569	89.7463	61.5854	73.5095	20.4111	26.7644	37.2703	51.5356	50.2845	50.6094	68.6759	57.4959	55.7062	64.9809	46.1196	78.149	59.0513	67.5329	76.1208	56.9678	84.3396	23.3798	83.6662	82.7195	57.2034	37.5088	44.6283	58.4068	47.1283	56.2861	67.3177	70.9406	71.8351	82.6209	60.7014	46.4957	68.8056	95.8721	70.6712	78.3806	57.4138	71.4165	49.765
B0336.4	rgs-5	WBGene00004348	10.304	33.2505	12.4118	33.2426	19.3091	7.04495	6.66148	18.0974	12.3928	8.43279	7.43477	12.5722	11.2346	12.6765	13.9344	17.276	11.8306	11.9035	11.3571	8.49162	3.55244	4.29187	11.9344	16.439	1.51999	10.0589	13.322	9.29147	5.83788	6.6691	12.71	8.92959	11.7818	5.68666	6.87645	6.9915	12.5987	19.0708	13.5248	15.3648	13.1445	18.3413	9.15658	10.9024	6.1901	21.9545	15.2112	6.92852	23.7308	8.56743	21.4479	0	30.927	23.0123	26.111	22.6654	24.708	16.7986	18.191	23.0485	21.7734	31.327	24.2354	25.8906	22.3781	29.8821	32.3604	27.8225	30.4555	27.024	19.2477	19.8879	37.0205	28.0487	7.88286	19.1843	19.5199	29.586	35.598	28.8401	30.2053	14.3782	35.9215	33.3687	32.9879	31.7445	29.8213	50.7354	38.3998	44.7511	46.4752	27.668	26.0021	21.1703	53.7282	30.888	17.5344	0	44.292	62.1609	39.3357	37.502	24.49	29.0013	27.9064	43.9081	24.3014	54.9454	54.8589	24.2483	43.0465	13.2984	7.28397	36.1534	34.1524	66.9372	26.7272	49.7709	25.9625
B0336.5	B0336.5	WBGene00015145	89.9617	76.9478	87.855	87.2751	74.5394	77.6836	65.7939	102.212	98.6186	86.6746	85.1359	96.0667	114.757	38.5739	37.0292	48.5974	35.9746	37.6803	44.4671	28.7376	31.874	31.2897	57.8605	86.5355	38.8175	28.9686	35.5155	38.2112	20.9258	35.1161	33.0076	27.7608	33.9069	21.9092	27.6112	27.6969	35.1236	48.476	37.6444	30.3105	16.5159	30.4976	66.3991	66.2426	30.9656	56.6761	61.0023	64.9248	75.2065	84.8202	60.1345	64.3706	57.0192	83.9809	55.1013	52.6197	56.2629	63.2508	57.261	59.145	75.862	58.7937	62.9801	83.1664	66.3364	59.2861	77.4622	44.2691	85.6768	65.2423	71.6537	79.2124	48.5463	67.2162	20.6441	38.5608	37.6445	54.1476	42.7363	68.6397	23.0631	67.2919	43.5638	44.1944	35.5816	44.5507	44.5745	38.3389	21.35	36.6582	36.3795	41.2006	34.827	38.005	32.4529	31.4236	40.6161	34.3139	32.2528	22.5269	42.9809	49.2205	58.438	74.6549	29.7766	32.7476	56.1494	46.4025	39.4263	31.5388	34.5674	23.2919	25.7058	57.4944	67.7876	42.0111	26.9122	51.3568	40.8895
B0336.6	abi-1	WBGene00015146	82.6442	56.0723	50.1998	46.7281	71.5829	76.7345	161.954	24.5785	23.4169	36.9302	50.6693	171.524	352.992	12.1554	8.32054	14.0965	14.2959	18.6703	8.94938	16.4505	16.5322	17.6477	38.6784	348.978	19.2422	28.2063	35.6689	26.3647	34.9916	47.5469	27.2809	27.9553	29.9551	32.025	32.8289	35.102	35.5248	42.432	29.0696	35.9384	37.4965	39.2125	183.869	412.837	44.1983	94.4056	111.712	71.3289	56.3246	59.9324	85.5551	92.6406	79.6959	78.0922	63.5853	66.0115	81.2167	77.6876	53.9802	68.7855	83.241	57.4922	59.2085	83.514	78.3956	90.0682	55.8896	61.296	57.8048	83.4851	112.825	82.6948	61.8976	68.3292	52.5187	47.1678	45.6821	69.3471	65.1553	74.3497	30.407	677.82	82.5579	77.2782	72.9534	75.2653	61.5145	63.9131	66.6843	76.8797	97.5288	79.8119	78.813	56.3437	59.0155	65.4477	64.8901	54.0878	79.8096	69.589	66.1731	78.4618	77.8831	75.9231	67.6494	53.0349	50.5617	60.8017	57.9819	66.1225	58.2914	35.6488	55.8022	71.0419	57.5225	58.265	62.7329	67.412	447.94
B0336.7	B0336.7	WBGene00015147	41.1113	44.578	59.2911	47.8478	40.9628	53.4377	70.9007	36.5293	38.763	39.09	32.1213	40.8577	33.9666	24.855	39.0137	34.2612	41.8095	41.7829	30.8595	39.0131	28.3425	37.0905	35.4041	78.6301	33.817	28.7134	32.4417	21.8799	31.9296	23.3411	21.1034	28.1734	32.9867	22.9136	27.8317	36.0627	27.7494	25.2898	19.6962	11.3551	27.4871	19.0568	45.3596	47.6346	5.80703	24.8302	31.4004	10.5351	11.1558	17.6201	12.6916	32.1539	23.8106	19.8505	15.9683	10.4008	21.6425	13.1646	24.4954	12.7519	15.9865	14.0758	18.449	8.88942	12.8065	8.10453	16.0519	7.91176	23.1135	14.7869	8.54989	5.98341	10.5024	6.48594	23.7922	23.0259	24.9476	17.0767	19.3528	8.71657	15.6603	51.1634	9.73822	16.0332	19.6528	8.7123	21.7862	6.75418	14.1982	11.2306	13.8826	18.065	13.0485	25.6654	12.4525	12.0357	9.28438	7.79137	16.1524	11.0093	13.8967	9.66038	9.15796	3.12943	16.5782	14.5831	13.4724	23.6338	15.7388	11.9983	10.4347	13.052	11.8057	23.4696	7.30691	13.6489	12.4806	16.9284	21.41
B0336.8	lgg-3	WBGene00002982	22.3995	7.42007	14.6302	25.2285	22.4853	21.8224	26.0991	58.4649	59.1958	53.4874	67.8868	58.5297	47.0027	46.6848	44.1666	54.9476	39.1203	54.6817	43.0695	44.8178	45.1527	56.0866	59.352	22.3133	20.3252	31.3654	29.4274	29.0865	32.2683	30.5714	55.5837	27.6941	36.4995	39.6074	30.8886	27.5969	37.4919	45.4085	23.9573	41.6405	25.9867	30.8555	40.5934	35.5168	37.6248	50.8505	36.2609	38.2183	21.6541	21.1139	27.9917	23.5896	37.4764	34.0221	32.831	20.8053	32.7782	22.2211	31.2198	41.7435	21.7824	29.589	24.2573	31.3473	35.7755	37.5455	39.1797	28.7461	25.7287	33.6231	51.0136	21.4294	52.4838	68.6542	43.236	36.0318	37.714	50.4248	35.5461	42.2782	31.2485	65.4054	27.3859	26.0996	30.3359	31.3879	28.6934	45.3827	20.6103	17.7038	22.1491	51.3838	32.439	17.1635	22.5698	21.5821	27.0437	19.8028	34.6647	17.1806	21.7592	35.1903	24.9737	22.1074	22.1238	30.4833	30.4219	19.2442	22.2923	23.8368	21.4108	15.795	22.6294	21.8738	22.7427	23.7433	22.8339	20.0633	20.751
B0336.9	swp-1	WBGene00006359	9.98909	17.3184	18.2234	35.1028	24.7395	23.4416	32.2131	34.8885	40.9414	24.8245	27.2364	22.7666	28.4672	28.7421	49.9201	36.6798	40.1949	34.5808	24.4379	29.5319	8.13007	5.00399	20.6895	38.9967	28.0473	22.6677	11.1823	18.3053	22.182	20.6134	24.3781	10.238	27.0837	15.9904	23.4675	22.9943	14.9707	23.2988	24.4367	25.5621	15.9109	16.2783	25.7649	24.3777	28.3953	23.0724	37.3822	31.0541	44.7108	18.7171	33.3002	47.27	43.7155	30.5887	22.7914	83.9935	19.5661	28.929	30.1635	29.5504	20.1494	19.5072	31.5815	31.6461	40.0618	26.6273	29.3148	24.3014	28.3503	35.3263	38.9115	31.8591	71.2567	48.4623	31.4938	14.8753	18.5411	57.9636	29.0053	85.2724	23.4546	44.0686	24.5246	28.5609	24.6907	32.1848	37.3943	28.5256	23.6583	31.4996	31.6218	16.8	16.905	51.0133	29.1297	30.1535	18.8352	7.79137	43.0738	24.9753	21.8041	21.5466	24.0134	20.0478	27.3369	34.758	31.0141	38.6743	21.3594	34.4603	34.15	15.7358	18.7179	18.0964	36.9352	50.3737	24.078	18.1926	46.2996
B0344.2	wrt-9	WBGene00006955	0	0	0	0	0	0	0	0	0	0	0	0	0	0	0.404826	0	0	0	0.491294	0	0	0	0	0	0	0	0	1.03784	0	0	0	0	0.329675	0	0	0	0	0	0	0	0	0	0	0	0	0	0	0	0	0	0	0	0	0	0	0	0	0	0	1.0941	0	0	0	0	0	0	0	0	0	0	0	0	0	0	0	0	0	0	0	0	0	0	0	0	0	0	0	0	0	0	0	0	0	0	0	0	0	0	0	0	0	0	0	0	0	0	0	0	0.640774	0	0	0	0	0	0	0	0	0	0
B0348.1	B0348.1	WBGene00015151	0	0	0	0	0	0	0	0	0	0	0	0	0	0	0	0	0	0	0	0	0	0	0	0	0	0	0	0	0	0	0	0	0	0	0	0	0	0	0	0	0	0	0	0	0	0	0	0	0	0	0	0	0	0	0	0	0	0	0	0	0	0	0	0	0	0	0	0	0	0	0	0	0	0	0	0	0	0	0	0	0	0	0	0	0	0	0	0	0	0	0	0	0	0	0	0	0	0	0	0	0	0	0	0	0	0	0	0	0	2.03957	0	0	0	0	0	0	0	0.568569	0
B0348.2	B0348.2	WBGene00015152	0	0	0	0	0	0	0	0	0	0	0	0	0	0	0	0	0	0	0	0	0	0	0	0	0	0	0	0	0	0	0	0	0	0	0	0	0	0	0	0	0	0	0	0	0	0	0	0	0	0	0	0	0	0	0	0	0	0	0	0	0	0	0	0	0	0	1.35686	0	0	0	0	0	0	0	0	0	0	0	0	0	0	0	0	0	0	1.10852	0	0	0	0	1.75903	0	0	0	0.727547	0	0	0	0	0	0	0	0	0	0	0	0	0	0	0	0	0	0	0	0	0	0	0	0
B0348.4	egl-8	WBGene00001177	6.9898	8.53184	10.6229	29.8661	8.79857	9.87667	6.08676	4.23177	4.48492	7.85264	7.17382	7.78084	9.51368	3.33328	4.05627	3.03074	5.30741	5.3789	6.58414	13.055	5.11041	12.3442	6.93243	8.0467	13.1556	3.89798	5.04867	7.73126	14.8137	10.0654	10.4037	5.54266	5.14947	7.98426	7.91386	7.87989	8.99533	5.59912	9.21418	5.2984	7.873	5.56097	8.74541	6.3726	16.3981	4.53332	6.52284	0	7.48495	11.512	9.45355	16.9947	4.20795	2.89253	17.3514	2.13515	9.55812	2.69418	3.8005	2.36736	3.1361	10.1179	1.96052	2.39753	2.37747	1.7351	3.26531	12.3533	0	4.67059	6.78299	3.47484	5.59586	6.37938	13.1637	24.4235	0	1.81208	16.2124	0	9.46207	5.39307	27.0429	5.59253	11.9731	6.09626	4.86154	10.1803	7.965	13.7978	19.547	10.6848	23.783	12.3366	6.96349	9.87585	3.69757	16.6204	10.5013	17.1992	13.85	4.64752	9.53652	9.50525	16.3597	6.98404	3.58929	5.21245	21.9854	4.89747	5.76796	18.4948	21.5387	9.10374	4.11241	1.36033	0	8.77116	11.6763
B0348.5	B0348.5	WBGene00015153	0	0	0	0	0	0	0	0	0	0	0	0	0	0	0	0	0	0	0	0	0	0	0	0	0	0	0	0	0	0	0	0	0	0	0	0	0	0	0	0	0.766797	0.237794	0	0	0	0	0	0	0	0	0	0	0	0	0	0	0	0	0	0	0	0	0	0	0	0	0	0	0	0	0	0	0	0	0	0	0	0	0	0	0	0	0	0	0	0	0	0	0	0	0	0	0	0	0	0	0.989472	0	0	0	0	0	0	0	0	0	0	1.46382	0	0	0	0	0	0	0	0	0	0	0
B0348.6	ife-3	WBGene00002061	51.5957	63.5889	72.5185	117.769	105.604	132.441	111.793	143.384	143.816	140.796	142.935	166.87	169.109	126.229	128.467	109.137	120.425	107.99	110.434	126.211	129.136	123.486	114.559	141.325	76.7163	55.0882	80.5743	61.9669	94.5506	84.4079	79.0364	82.6636	83.3246	93.384	98.1643	81.6393	73.4277	73.9064	85.1635	96.3424	73.5585	66.394	102.484	135.669	98.7816	72.1464	82.9475	50.7343	63.7999	82.378	55.3162	58.675	22.8894	54.781	48.8123	88.9873	70.6747	60.0175	78.4455	60.8179	85.0648	79.7972	76.9112	54.9464	51.9129	68.0135	42.9877	68.1835	21.0031	37.9195	44.9403	43.2724	48.5171	64.2004	60.7608	22.9003	67.9454	49.076	46.6451	42.1128	34.1654	69.0486	43.96	41.5687	51.1549	39.7015	44.6033	47.08	39.4483	28.6216	36.3559	57.7373	51.3952	71.8574	33.5082	40.9452	37.3912	8.82905	45.6273	32.3449	45.8893	39.3407	40.2344	31.3888	51.5942	48.0776	53.8386	49.0813	57.819	57.7823	38.5936	35.7924	51.247	23.8362	34.9084	23.1167	24.0201	22.6843	70.5149
B0350.2	unc-44	WBGene00006780	6.8685	6.13758	5.80565	13.6124	27.4361	10.5773	16.8652	28.1271	33.4261	32.0922	29.888	16.06	13.6265	19.4487	33.4292	28.3005	21.9961	37.4703	32.8913	31.4171	141.175	79.844	24.6817	10.9275	31.2101	26.8843	35.7873	37.4755	27.4255	35.9949	42.498	52.1805	49.0259	53.3907	58.85	53.4762	32.1905	35.983	343.376	349.184	56.0683	43.0441	46.5988	37.8628	34.5869	16.3604	21.6268	29.8232	9.69056	14.4115	24.7011	25.5165	52.1527	13.3339	52.7331	34.7861	34.3634	18.5673	23.6509	46.0897	60.0955	28.7385	43.2267	22.3833	35.6416	37.0759	28.3782	3.87744	4.72217	7.39809	17.1143	34.3695	7.45366	34.7304	575.152	697.336	30.2659	21.188	23.2787	28.6756	70.6562	11.7364	80.0125	120.314	106.063	93.2445	42.5664	71.394	88.6084	39.3094	93.5243	58.6664	44.8029	112.572	97.4098	120.505	35.6588	188.696	89.3264	109.15	72.0175	104.487	69.8354	83.8713	92.6175	86.2014	39.3672	114.314	17.7166	23.8816	52.0081	769.495	868.055	47.1841	60.7823	186.831	114.911	41.9518	71.1506
B0350.3	B0350.3	WBGene00015154	0	0	0	0	0	0	0	0	0.123789	0	0	0	0	0	0	0	0	0	0	0	0	0	0	0	0	0	0	0	0	0	0	0	0	0	0	0	0	0	0	0	0	0	0	0	0	0	0	0	0	0	0	0	0	0	0	0	0	0	0	0	0	0	0	0	0	0	0	0	0	0	0	0	0	0	0	0	0	0	0	0	0	0	0	0	0	0	0	0	0	0	0	0	0	0	0	0	0	0	0	0	0	0	0	0	0	0	0	0	0	0	0	0	0	0	0	0	0	0	0
B0353.1	B0353.1	WBGene00015155	0	0	0	0	0	0	0	0	0	0	0	0	0	0	0	0	0	0	0	0	0	0	0	0	0	0.90198	0	0	0	0	0	0	0.223847	0	0.413695	0	0	0	0	0	0	0	0	0	0	0	0	0	0	0	0	0	0	0	0	0	0	1.0123	0	0	0	0	0	0	0	0	0	0	0	0	0	0	0	0	0	0	0	0	0	0	0	0	0	0	0	0.639816	0	0	1.6923	0	0	0	0	0	0.464944	1.45208	0.3767	0	0	0	0	0	0	0	0	0	0	0	0	0	0	0	0	0	0	0	0	0	0
B0361.10	ykt-6	WBGene00015164	404.024	472.158	331.921	249.787	286.609	254.626	285.946	57.4038	58.3194	47.1525	59.0201	44.1765	33.1352	50.48	64.8841	57.723	63.1634	58.8043	48.4315	52.4162	20.5879	27.8786	67.4659	64.6984	30.5493	11.8767	17.0864	14.2678	10.4801	15.1849	2.57042	7.67662	15.1703	6.80652	10.4979	18.6333	16.5262	8.68741	14.6697	15.9129	21.2935	27.7236	44.9647	36.3481	23.6155	3.67578	6.81767	4.74894	9.43902	8.91727	6.90124	21.7514	8.72312	1.9453	7.0259	0	5.42817	11.5999	4.78572	9.65522	3.89919	3.89019	12.3814	6.93533	14.9983	13.1294	30.5419	12.7154	4.72217	9.13937	26.0333	15.4431	9.84089	12.975	7.29033	6.45059	11.2411	20.3219	7.41732	25.8509	3.02485	18.8465	15.3714	17.6522	29.5469	12.3192	4.44368	10.9404	28.7693	9.15309	19.956	15.5258	9.687	21.3304	13.5524	33.0206	15.8514	35.3874	18.5165	25.5564	17.8448	3.92322	15.1239	9.40376	20.6962	18.1115	13.6628	16.2851	17.9635	8.71453	25.3525	10.9461	10.328	22.7375	19.1126	20.9221	11.5849	11.8464	15.6327
B0361.11	B0361.11	WBGene00015165	0	0	0	0	0	0	0	0.0831624	0	0.311639	0	0	0	0	0	0	0	0	0.2565	0	0	0	0	0	3.37094	0	0	0	0	0	0	0	0	0	0	0	0	0.526187	0	0	0	0	0	0	0	0	0	0	0	0	0	0	0	0	0	0	0	0	0	0	0	0	0	0	1.09377	0	0	0	0	0	0	0	0	0	0	0	0	0	0	0	0	0	0	0	0	0	0	0	0	0	0	0	0	0	0	0	0.748686	0	0	0	0	0	0	0	0	0	0	0	0.850272	0	0	0	0	0	0	0	0	0	0
B0361.2	B0361.2	WBGene00015156	85.8513	93.1767	71.235	70.9542	69.1332	69.8398	86.4835	119.988	111.314	86.0026	59.3572	48.744	83.2687	72.1237	84.192	97.5816	91.2863	98.234	89.5993	54.6684	14.6785	23.8952	33.3343	92.9677	28.4838	35.3381	26.8698	14.8931	23.1953	35.5836	25.9744	22.8348	37.898	32.8398	30.4343	22.5656	29.4824	14.479	13.1795	23.584	14.4023	12.2902	28.2353	52.1822	11.6155	4.15255	1.68977	14.6746	1.59415	5.49155	4.75973	0	2.10372	12.3799	10.5025	12.2615	2.15972	20.1692	5.98087	11.5226	8.84305	14.5329	10.107	10.3944	2.14555	6.28945	5.03388	16.3434	36.7881	11.2089	9.61856	0	12.2002	13.8169	4.73959	9.55448	6.76278	0	4.80674	11.0782	22.1363	71.1357	21.8377	11.6803	23.5196	8.84483	20.266	9.92652	12.5897	12.9868	5.29017	15.3509	11.7735	14.9982	14.0648	11.0914	18.533	9.90018	18.2066	13.2111	17.2131	16.8406	10.9927	21.4595	8.95651	25.6636	16.9844	20.5181	10.1389	10.3269	15.657	11.7819	18.6425	5.27111	29.3507	19.3443	23.7772	11.6058	18.4953
B0361.3	B0361.3	WBGene00015157	13.7404	10.1187	14.6085	8.86777	10.3525	22.7282	16.5738	20.5167	29.7533	19.68	20.3778	37.3037	29.3419	12.4543	18.1212	14.1103	8.32064	13.7167	12.5048	9.57834	6.03815	4.04437	18.1046	19.4482	8.91064	9.36983	13.5336	8.26268	4.76837	6.30639	2.18634	6.03918	10.3561	8.67123	11.2854	10.5153	4.17271	8.39836	17.0802	22.7052	6.12694	9.3889	17.5077	24.5926	11.9971	22.6498	13.8103	37.4824	17.0866	12.5444	20.8179	8.47507	6.16152	18.4761	43.9564	12.537	16.7479	24.462	17.2985	19.3142	18.1184	11.8269	21.5243	29.4771	6.88856	21.6103	21.0322	8.11487	16.2786	17.4751	26.0642	34.3695	14.6239	14.335	27.9732	28.8711	17.5137	10.7858	22.1627	11.2299	8.4191	8.09503	21.9338	17.3123	24.4985	24.9007	25.3433	22.1221	11.7194	19.3811	12.2752	24.8555	10.5121	20.1677	17.2627	15.6413	14.1309	19.8028	18.6774	19.3885	18.2365	39.7427	26.105	21.7393	21.2274	31.6378	22.4942	22.6869	17.4845	21.5759	17.6284	19.5255	30.0746	12.8219	11.2129	28.1221	3.46717	12.6299	28.0188
B0361.4	B0361.4	WBGene00015158	0	0	0	0	0	0	0	0	0	0	0	0	0	0	0	0	0	0	0	0	0	0	0	0	0	0	0	0	0	0	0	0	0	0	0.583543	0	0	0	0	0	0.300779	0	0	0	0	0	0	0	0	0	0	0	0	0	0	0	0	0	0	0	0	0	0	1.22084	0	0	0	0	0	0	0	0	0	0	0	0	0	0	0	0	0	0	0	0	0	0	0	0	0	0	0	0	0	0	0	0	0	0	0	0	0	0	0	0	1.17479	0	0	0	0.851017	0	0	0	0	0	0	0	0	0	0
B0361.5	psd-1	WBGene00015159	50.9953	50.928	16.1605	43.7757	28.8651	40.6974	68.5321	7.12773	7.92673	8.07152	8.89886	21.8893	43.1611	2.67245	3.25439	2.97594	0.515653	5.31669	4.77224	2.87895	3.01848	0.783866	8.16125	35.8444	6.41129	4.28673	10.299	8.10288	11.6526	8.11903	13.4276	5.816	9.79952	7.55921	5.77503	11.7048	4.62751	12.7534	6.87914	4.14445	7.35432	7.08446	23.8182	47.4088	0	9.64662	7.93877	10.8704	12.6339	3.42572	7.36381	0	10.0638	11.6924	11.5132	20.3894	9.01094	4.6494	9.55503	10.4992	7.31774	3.81416	7.99511	10.3606	7.53155	15.1151	7.88894	16.0276	6.83315	13.3425	5.69649	0	5.53582	6.37938	14.4991	8.42314	7.48291	21.0858	14.4184	31.0346	15.1048	56.227	24.3384	28.2326	28.3818	16.5754	10.8091	13.4819	15.666	24.2406	53.3066	10.6265	18.5272	8.83281	30.9977	21.5123	25.7125	16.6204	14.4112	26.0144	15.2116	6.64993	28.2464	18.2142	23.6998	36.2905	25.2559	18.5668	13.5488	3.18702	48.7641	38.8185	41.9652	36.5702	18.3125	38.7368	17.3483	16.7805	26.4771
B0361.6	B0361.6	WBGene00015160	127.046	162.38	157.306	215.283	262.118	203.098	214.312	138.539	143.424	146.006	122.542	108.35	171.331	64.3263	67.9672	65.6788	47.6404	68.9189	58.035	60.2003	45.9444	67.7413	93.237	242.402	28.1622	45.15	36.2404	31.1294	28.6777	60.2756	42.8464	47.9244	42.4712	57.9667	48.4607	43.4587	45.0559	32.1845	39.6419	51.3067	54.0171	66.204	99.1433	233.678	23.9972	19.4575	13.8811	14.6193	31.3531	17.6849	12.4744	53.8681	23.6887	18.7803	46.3736	10.4008	19.7758	31.2385	21.3349	23.3576	20.6223	27.5904	25.7331	33.6517	19.4417	22.4313	30.1792	23.899	46.2382	26.8409	54.5663	30.8929	29.3116	16.2208	38.7654	36.2839	41.9611	30.0647	28.8174	17.4365	29.9612	252.992	27.9361	18.1403	30.5676	20.1916	29.1449	13.4473	37.864	20.2873	37.4479	44.5288	29.6727	30.0062	38.8596	22.5261	18.8506	16.6204	37.8872	35.7715	47.7566	25.1284	31.2614	25.0756	38.11	29.4093	58.7028	48.3256	35.8385	60.6266	47.6663	48.5573	33.0766	62.9943	22.7985	38.1348	50.1034	27.7181	174.573
B0361.7	pho-5	WBGene00015161	55.0885	25.1136	45.4015	41.173	34.4127	56.9306	62.1688	15.3316	21.0157	16.07	11.9787	42.1043	102.397	2.47469	1.46198	2.58016	1.4902	0.969312	2.85326	2.19055	1.96303	1.69163	4.88029	139.243	1.51999	0	3.41289	1.78974	2.70558	1.53463	0	1.5204	0.804756	2.07092	0.539639	1.31642	1.62914	1.87412	1.12482	2.4959	2.36791	0.766335	26.5642	126.698	0	7.82833	0	2.56989	2.97996	0	3.99878	0	6.69703	1.9453	6.7895	0	1.2438	9.25922	1.01169	4.62622	3.21061	8.65198	9.6367	4.47511	1.32569	2.66964	0	8.11487	11.5553	4.56941	3.93029	5.98341	6.76032	0	2.03246	5.0854	3.3688	5.14947	5.7639	6.20389	0	84.8766	11.3837	10.7488	12.9068	6.00883	4.53393	1.42055	4.98326	7.72829	0	0	3.69793	0	6.90738	8.35799	5.01159	0	6.5609	2.37384	3.67919	5.01009	7.71296	3.00435	3.2567	4.01377	7.89927	6.55061	8.73931	7.29801	2.3208	2.80924	5.0273	7.17748	4.66916	18.3399	11.2108	4.1364	27.7331
B0361.8	B0361.8	WBGene00015162	47.1625	36.3573	37.4905	65.5722	34.2091	57.7568	47.1855	56.944	65.1715	68.8484	69.1304	66.1812	81.2215	15.4223	10.4917	16.5912	13.8321	14.9238	9.51207	16.7536	7.08398	9.43495	59.5982	81.6901	4.45478	4.65415	6.90879	4.83651	11.46	4.36447	4.02027	5.82562	6.45491	8.72056	4.62579	9.37549	8.39545	3.8457	5.45322	1.00882	15.9946	14.9918	58.1532	98.2689	8.19806	8.2091	9.03438	7.71156	7.67656	2.74544	6.4842	8.51967	9.02939	7.76592	4.66435	6.13002	0.621826	12.7218	2.05436	4.17898	7.1961	0	4.74413	10.8596	8.46827	12.1975	5.17422	0	0	4.67059	3.93029	0	9.71872	6.69091	2.47953	5.76766	4.8584	4.57573	2.7523	3.69182	11.0362	178.546	2.24024	8.20355	8.47562	9.1632	0	7.44207	12.5423	8.076	3.9224	9.42767	3.17657	0	12.4539	8.62927	9.7943	0	5.63182	10.258	3.42651	7.73828	7.69243	8.64135	3.57177	1.05132	4.39259	11.0754	11.5674	12.6359	9.94526	4.32259	7.60612	2.33478	11.5378	4.08199	10.3261	6.08242	128.796
B0361.9	B0361.9	WBGene00015163	6.9898	6.08346	5.68731	2.64008	5.35909	3.67929	6.40213	9.04004	9.79732	8.1611	7.6509	8.73671	5.34503	4.41612	8.34152	4.41884	8.34962	4.18782	5.59231	4.38163	14.9536	9.42239	4.22001	10.2711	8.26269	0	2.79112	4.69409	3.5319	6.30639	1.5593	1.83067	1.60681	0.380654	2.5522	3.54213	1.18553	0	16.6724	19.0427	3.18913	0.63246	1.78505	9.4209	0	0	0	2.56989	3.18869	0	0	0	0	0	1.58048	2.13515	3.89027	0.712565	0	0.87497	0.78225	0	0	0	1.05178	0	0	0	0	0	0	0	0	0	3.30857	1.00322	0	1.52487	2.26451	0	0	16.1009	0.748553	0	0.802656	0.609277	0	0	2.13202	2.55968	0.867129	2.98316	0.364332	0	0.78002	1.11247	2.49165	0	0	0	0.812076	0	0	0	1.40343	0.876706	1.5104	0	0	0	1.26913	2.90829	0	0	0	4.08199	0	0.465488	5.68624
B0365.1	B0365.1	WBGene00007150	12.9906	8.92777	5.55977	7.68211	3.62906	14.65	12.0411	2.68007	3.88157	3.12219	1.61364	6.66851	43.8614	0.843547	2.01553	1.38791	2.43651	1.20687	0.33084	1.88394	2.88046	2.35217	2.02377	16.4979	2.93478	2.08628	1.44159	2.07594	1.75289	1.67825	1.47037	2.74014	2.23338	1.53544	4.47854	1.891	1.82395	0.990855	1.13811	0	0.685921	0.715663	1.34992	31.7337	6.1901	2.07602	12.5299	2.56989	0	1.71265	5.80563	13.2764	0	3.46574	0	0	1.79319	6.66156	2.7318	5.03185	1.56469	0	0	9.28865	6.91337	1.76594	1.35686	0	20.5045	3.61954	21.4152	0	0	0	4.56028	5.02	2.1848	1.81208	1.73336	0	5.45229	21.4548	1.74484	1.3696	1.60407	5.77653	0	0	2.82729	5.43657	0	8.48125	3.77167	0	15.5956	7.81218	3.53896	0	4.44488	4.53215	1.96242	3.23225	1.44437	0	1.40343	3.08717	1.82331	2.94265	1.70129	0	5.52924	1.22184	4.84047	2.33478	1.31059	10.892	0	3.8487	21.8182
B0365.3	eat-6	WBGene00001137	110.544	106.225	114.374	148.933	92.9957	112.432	94.6649	44.2399	49.5123	79.0951	90.8429	139.772	149.257	9.15825	10.3119	12.251	10.2999	9.93857	12.2868	29.6384	21.1175	30.3323	109.956	219.831	9.34608	7.39531	8.10393	7.04529	12.3131	11.7029	6.59069	7.76944	9.96381	10.5312	11.5541	6.54752	21.9315	15.0035	9.26751	13.525	47.596	32.7387	104.478	188.734	0	3.67578	0	0	2.33313	0	0	0	2.10372	0	0	6.13002	0.768855	0	0.772518	0.87497	0	0	0	1.22084	3.95591	0	0	0	0	0.892028	0	0	3.99275	3.44834	0	3.0104	4.9431	0	3.61909	0	71.2015	113.647	0	0	0.802656	0	0	0	0	1.77176	0	0	0	0	1.49904	0	0.873506	0	0	1.52344	0.361492	0	0	0	0	0	1.33871	0	0.851017	0	0.710076	0.822381	0	0	2.62151	0	0	3.1414	26.3721
B0365.5	clec-225	WBGene00007152	0	0	0	0	0	0	0	0	0	0	0	0	0	0	0	0	0	0	0	0	0	0	0	0	0	0	0	0	0	0	0	0	0	0	0	0	0	0	0	0	0	0	0	0	0	0	0	0	0	0	0	0	0	0	0	0	0	0	0	0	0	0	0	0	0	0	0	0	0	0	0	0	0	0	0	0	0	0	0	0	0	0	0	0	0	0	0	0	0	0	0	0	0	0	0	0	0	0	0	0	0	0	0	0	0	0	0	0	0	0	0	0	0	0	0	0	0	0	0
B0365.6	clec-41	WBGene00007153	0	0	0	0	0	0	0	0	0	0	0	0	0	0	0	0	0	0	0	0	0	0	0	0	0	0	0	0	0	0	0	0	0	0	0	0	0	0	0	0	0	0.472442	0	0	0	0	0	0	0	0	0	0	0	0	0	0	0	0	0	0	0	0	0	0	0	0	0	0	0	0	0	0	1.91783	0	0	0	0	0	0	0	0	0	0	0	0	0	0	0	0	0	0	0	0	0	0	0	0	0	0	0	0	0	0	0	0	0	0	0	0	0	0	0	0	0	0	0	0	0	0
B0365.7	dhc-3	WBGene00007154	0	0	0	0	0	0	0	0	0	0	0	0	0	0	0	0	0	0	0	2.34318	0	0	0	0	0	0	0	0	0	0	0	0	0	0	0	0	0	0	0	0	0	0	0	0	0	0	0	0	0	0	0	0	0	0	0	0	0	0	0	0	0	0	0	1.15308	0	0	0	0	0	0	0	0	0	0	0	0	0	0	0	0	0	0	0.683735	0	0	0	0	0	0	0	0	0	0	0	0	0	0	0	0	0	0	0	0	1.62463	0	0	0	0	0	0	0	0	0	0	0	0	0	0	0
B0365.9	B0365.9	WBGene00219208	0	0	0	0	0	0	0	0	0	0	0.289588	0	0	0	0	0	0	0	0	0	0	0	0	0	3.37094	0	0	0	0	0	0	0	0	0	0	0	0	0	0	0	0	0	0	0	0	0	0	0	0	0	0	0	0	0	0	0	0	0	0	0	0	0	0	0	0	0	0	0	0	0	0	0	0	0	0	0	0	0	0	0	0	0	0	0	0	0	0	0	0	0	0	0	0	0	0	0	0	0	0	0	0	0	0	0	0	0	0	0	0	0	0	0	0	0	0	0	0	0	0
B0379.1	B0379.1	WBGene00007155	0	0	0	0	0	0	0	0.168193	0	0	0	0.39626	0	0	0	0	0	0	0.445441	0	0	0	0	0	0	0	0	1.78974	0	0	0	2.1923	0.948207	2.94706	0.347808	2.53046	0	0	0	1.63971	0.685921	0	0	0	0	0	0	0	0	0	0	0	0	0	1.58048	0	0	0	0	0.87497	0	0	0	0	0	0	0	0	0	0	0	0	0	0	0	0	0	0	0	0	0	0	0	0	2.21229	0.606203	0	0	1.6923	0	0	0	4.11544	0	0	0	1.94835	0	0.777189	4.36779	0.981047	0	0	0	0	1.17556	1.97065	2.05318	0	0	4.42828	0.439377	0.615034	0	0	0	0	1.48523	0
B0379.2	B0379.2	WBGene00007156	0	0	0	0	0	0	0	0.203486	0	0	0.289588	0	0	0	0	0	0	0	0	0	0	0	0	0	0	0	0	0	0	0	0	0	0	0	0	0	0	0	0	0	0	0	0	0	0	0	0	0	0	0	0	0	0	0	0	0	0	0	0	0	0	0	0	0	0	0	0	0	0	0	0	0	0	0	0	0	0	0	0	0	0	0	0	0	0	0	0	0	0	0	0	0	0	0	0	0	0	0	0	0	0	0	0	0	0	0	0	0	0	0	0	0	0.582219	0	0	0	0	0	0
B0379.3	mut-16	WBGene00003508	296	392.375	303.731	241.076	303.192	227.083	269.973	79.9412	82.1515	69.978	65.5929	62.2938	58.629	80.2534	104.647	106.229	115.763	105.352	101.46	103.583	72.8574	88.0057	91.9531	78.7962	89.6937	81.519	65.2559	87.8775	63.8234	71.9391	58.6104	90.9804	73.4329	80.532	80.4039	75.7057	81.0203	44.1372	50.969	59.211	83.1996	89.845	96.6342	51.2583	48.5974	38.5358	50.7784	32.8973	25.9827	20.2357	32.7496	23.6788	19.2505	25.5968	27.8584	12.8187	17.0305	35.0187	33.8351	32.3118	22.1054	54.6535	25.1861	34.6314	42.0229	24.2183	81.1574	32.3749	60.422	12.9514	45.2944	38.8164	32.3321	21.5693	23.3262	40.109	30.0444	48.9791	30.8233	38.4174	18.8042	46.53	38.9184	34.5525	34.4014	37.5384	42.7356	27.4029	36.3421	25.1849	24.8521	41.864	28.5959	25.6654	31.7137	35.9131	23.5169	43.1205	38.9735	30.9648	34.9997	26.3702	34.3083	30.7366	27.8676	39.209	41.9546	20.3331	32.359	24.4386	36.7296	25.5636	24.586	41.7306	34.4488	27.1761	29.3435	28.2414	83.9472
B0379.4	scpl-1	WBGene00007054	0.997811	0	1.68133	3.41197	0	0.936776	5.71446	0.900136	2.81639	0.939061	1.88317	1.47204	2.28665	0	0.874624	1.63397	0	0.202301	0.235491	0	0.9172	0	0	9.38182	0	0.419519	0	0	1.35263	0.839022	1.5593	1.42182	0	0	0.535286	1.33206	0.840943	5.07293	0	1.30607	4.27106	0.132087	0.674795	5.84076	0	0	0	0	0	0	0	0	0	0	0	0	0	0.712565	0	0	0.798085	4.76179	0	0	0	0	0	4.03432	0	0.892028	0	0	1.41397	3.44834	1.7672	3.07871	1.45636	0	1.50024	0	0	11.6864	0	0	0	1.29053	0	0	0	0	0	0	2.44625	0	0	0.961774	0	0	0	0	0.600329	2.24484	0	0	0	0	0	0	1.54245	0	0	0	3.55062	0	0	0	0	0	7.32578
B0379.6	B0379.6	WBGene00007158	0	0	0	0	0	0	0	0	0	0	0	0	0	0	0	0	0	0	0	0	0	0	0	0	0	0	0	0	0	0	0	0	0	0	0	0	0	0	0	0	0.811831	4.5949	0	0	0	0	0	0	0	0	0	0	0	0	0	0	0	0	0	0	0	0	0	0	0	0	0	0	6.83315	0	0	0	0	0	0	0	1.99714	0	0	0	0	0	0	0	0	0	0	0	0	0	0	0	0	0	0	0	0	0	0	0	0	0	0	0	0	0	0	0	0	0	0	0	0	0	0	0	0	0	0
B0379.7	B0379.7	WBGene00007159	0	0	0	0	0	0	0	0	0	0	0	0	0	0	0	0	0	0	0	0	0	0	0	0	0	0	0	0	0	2.2817	0	0	0	0	0	0	0	0	0	0	0	0	0	0	0	0	0	0	0	0	0	0	0	0	0	0	0	0	0	0	0	0	0	0	0	0	0	0	0	0	0	0	0	0	0	0	0	0	0	0	0	0	2.7757	0	0	0	0	0	0	0	0	0	0	0	0	0	0	0	0	0	0	0	0	0	0	0	0	0	0	0	0	0	0.888053	0	0	0	2.58059	0	0
B0391.11	fbxa-152	WBGene00007166	0	0	0	0	0	0	0	0	0	0	0	0	0	0	0	0	0	0	0	0.516505	0	0	0	0	0	0	0	0	0	0	0	0	0	0	0	0	0	0.526187	0	0	0	0	0	0	0	0	0	0	0	0	0	0	0	0	0	0	0	3.25062	0	1.99724	0	0	0	0	0	0	0	0	0	0	0	0	0	0	0	0	0	0	0	0	0	0	0	0	0	0	0	0	0	0	0	0	0	0	0.622578	0	3.48917	0	0	0	2.37	0	0	0	0	0	0	0	0	0	0	0	0	0	0	0	0	0.44075	0
B0391.12	str-263	WBGene00006289	0	0	0	0	0	0	0	0	0	0	0	0	0	0	0	0	0	0	0	0	0	0	0	0	0	0	0	0	0	0	0	0	0	0	0	0	0	0	0	0	0	0	0	0	0	0	0	0	0	0	0	0	0	0	0	0	0	0	0	0	0	0	0	0	0	0	0	0	0	0	0	0	0	0	0	0	0	0	0	0	0	0	0	0	0	0	0	0	0	0	0	0	0	0	0	0	0	0	0	0	0	0	0	0	0	0	0	0	0	0	0	0	0	0	0	0	0	0	0
B0391.14	B0391.14	WBGene00206462	0	0	0	0	0	0	0	0	0	0	0	0	0	0	0	0	0	0	0	0	0	0	0	0	0	0	0	0	0	0	0	0	0	0	0	0	0	0	0	0	0	0	0	0	0	0	0	0	0	0	0	0	0	0	0	0	0	0	0	0	0	0	0	0	0	0	0	0	0	0	0	0	0	0	0	0	0	0	0	0	0	0	0	1.64929	0	6.11798	0	0	0	0	0	0	0	0	1.24531	3.33823	5.43736	0	0	0	5.93697	0	0	0	0	0	0	1.57944	0	0	0	0	0	0	0	0	0	0	0
B0391.3	B0391.3	WBGene00007161	0	0	0	0	0	0	0	0	0	0	0	0	0	0	0	0	0	0	0	0	0	0	0	0	0	0	0	0	0	0	0	0	0	0	0	0	0	0	0	0	0	0	0	0	0	0	0	0	0	0	0	0	0	0	0	0	0	0	0	0	0	0	0	0	0	0	0	0	0	0	0	0	0	0	0	0	0	0	0	0	0	0	0	0	0	0	0	0	0	0	0	0	0	0	0	0	0	0	0	0	0	0	0	0	0	0	0	0	0	0	0	0	0	0	0	0	0	0	0
B0391.4	str-12	WBGene00006080	0	0	0	0	0	0	0	0	0	0	0	0	0	0	0	0	0	0	0	0	0	0	0	0	0	0	0	0	0	0	0	0	0	0	0	0	0	0	0	0	0.749543	0	0	0	0	0	0	0	0	0	0	0	0	0	0	0	0	0	0	0	0	0	0	0	0	0	0	0	0	0	0	0	0	0	0	0	0	0	0	0	0	0	1.93653	0	0	0	0	0	0	0	0	0	0	0	0	0	0.974057	0	0	0	0.812076	0	0	0	0	0	0	0	2.64773	0	0	0	0	0	0	0	0	0	0
B0391.5	fbxa-153	WBGene00007162	15.9943	13.7972	1.68133	7.51711	13.2933	5.32126	8.92783	4.16482	3.14021	3.92416	5.27035	9.70602	12.8129	0	1.55387	5.9469	1.78178	1.70875	1.07198	0.492291	0	0.907762	3.02002	9.59124	0	0.888768	6.34515	1.78974	0	2.51768	3.02967	1.95329	3.84643	2.08407	2.16362	2.72754	1.13224	4.56094	0.568984	0.819757	0.300779	1.186	1.61095	10.9176	0	2.07602	0	8.35605	3.92729	0	5.80563	0	4.2866	0	0	0	3.37072	8.27062	5.62803	10.4133	1.56469	6.67676	0.958955	1.22488	1.32569	1.33466	0	0	0	1.51236	0	0	4.49661	3.24257	5.69366	7.80335	1.37165	0	1.32176	2.51207	4.40507	19.4681	6.1452	4.27196	7.77689	6.06693	2.2213	7.23397	3.28659	6.23283	9.44005	4.06643	1.05567	4.16483	2.25856	0.961774	6.70155	0	2.36655	4.79574	4.93035	7.25493	0	0	2.14531	6.67103	0	0.923144	9.13091	1.83234	10.3774	9.70265	5.54978	0	0	0	5.16181	0.44075	6.65349
B0391.6	fbxa-154	WBGene00007163	0	0	0	0	0	0	0	0	0	0	0	0	0	0	0	0	0	0	0	0	0	0	0	0	0	0	0	0	0	0	0	0	0	0	0	0	0	0	0	0	0	0	0	0	0	4.53332	0	0	0	0	0	0	0	0	0	0	0	0	0	0	0	2.87502	0	0	0	0	0	0	0	0	0	0	0	3.24257	0	0	0	0	0	0	0	0	0.992474	0	0	0	0	0	0	0	0	0	0	0	0	0	0	0	0	0	0	0	0	0	0	0	0	0	0	0	0.710076	0.322347	0	0	0	0	0	0	0
B0391.9	fbxa-139	WBGene00007164	0	0	0	0	0	0	0	0.238023	0	0	0.431615	0	0	0	0	0	0	0.418694	0	0	0.9172	0	0	3.59993	0	0	0	0	0	0	0	0	0.332891	0	0	0	0	0	0	0	0	0.237794	0	0	0	0	0	0	0	0	0	0	0	0	0	0	0	7.00113	0	0.329142	0	0	0	0	0	0	0	0	0	0	0	0	0	0	0	0	0	0	0	0	0	0	2.85553	9.48093	0	18.1687	0	0	0	0	0	0	0	0	0.574941	1.64071	5.29712	0	0	0	9.03187	0	0	0	0	0	0	0	0	0	0	0.35868	0	0	0	0	2.58059	1.38742	0
B0393.1	rps-0	WBGene00004469	3.43383	2.77686	1.80887	20.7017	13.8331	25.5186	19.7216	78.54	86.1741	95.9112	96.3905	68.8887	56.661	122.08	130.254	134.845	131.851	125.579	126.472	129.144	187.929	187.065	107.373	69.9736	159.904	129.627	180.073	174.468	157.325	172.225	183.917	167.613	160.655	186.046	152.504	172.067	169.506	166.469	174.54	181.761	216.935	171.997	130.055	91.19	200.662	265.753	235.826	234.192	211.647	236.501	293.3	219.506	205.867	241.384	239.71	265.814	151.844	248.48	246.887	231.41	229.538	230.893	204.809	260.103	173.567	256.845	167.395	197.719	186.808	270.61	192.67	196.522	216.56	268.02	291.372	263.339	244.68	316.512	254.715	307.006	245.998	54.8387	169.174	162.672	162.756	192.598	208.507	236.129	152.226	211.227	227.868	197.884	174.082	124.575	261.12	206.725	271.305	212.439	230.525	254.702	210.66	186.201	179.609	265.864	172.075	190.037	232.631	219.265	252.727	207.545	274.001	366.466	331.018	140.722	218.765	374.391	240.169	202.891	87.7777
B0393.2	rbg-3	WBGene00007167	84.6771	66.4627	81.34	121.348	108.346	89.5351	126.43	66.634	82.284	55.5215	49.9861	108.343	173.978	11.7049	9.55145	9.32336	13.4258	8.3176	11.1452	9.21516	9.96649	11.5941	29.1129	258.983	9.34608	13.719	4.31285	7.07279	15.2394	3.88794	5.45996	6.33587	7.17732	10.803	7.16907	7.64019	9.14052	9.54554	7.0843	6.88375	3.69679	13.7667	83.2347	234.389	16.3981	15.5038	11.9875	14.8948	9.35288	8.70282	15.1777	6.63737	6.16152	5.90609	19.096	2.13515	5.90293	7.61245	11.3973	5.03842	3.95934	0	18.0584	10.5249	16.2212	9.63483	8.57232	3.87744	13.668	22.7953	16.4217	18.9188	14.5618	3.44834	9.73546	4.33798	10.6664	7.9138	16.9571	0	11.4457	276.069	21.181	12.3293	13.0932	21.1106	8.97356	15.3574	16.5501	12.1854	20.0296	6.15607	7.01572	4.16483	10.2701	13.3119	13.4729	23.3798	19.3405	6.27112	12.8245	13.4478	9.09885	13.8903	8.33336	20.8322	6.42668	10.5636	18.3859	4.88385	20.6089	9.06692	10.9902	18.5106	3.96335	27.2697	2.06914	11.4402	118.577
B0393.3	B0393.3	WBGene00007168	228.843	193.199	196.255	241.148	190.28	242.08	244.443	319.371	292.948	218.363	297.919	215.189	169.721	240.155	306.047	327.506	227.8	290.634	248.082	250.788	191.749	194.906	299.284	146.243	52.012	78.2278	72.7566	81.4599	63.8635	61.93	59.3269	72.3031	78.4854	74.7993	67.4158	69.0445	135.481	97.1659	102.005	83.5201	231.718	220.183	269.454	124.061	62.231	105.982	94.5061	116.769	120.357	67.1954	75.3052	54.0082	107.132	94.5	90.3103	99.6997	38.8041	72.0637	108.527	76.4769	64.9674	70.4552	111.405	103.894	131.52	117.924	43.8213	64.1452	133.043	71.199	118.507	163.625	68.8267	109.61	41.0133	35.3721	67.7676	80.079	69.0604	69.6447	164.825	148.686	62.7734	92.3735	83.3394	71.2826	78.9041	82.7678	100.544	76.6336	78.0336	90.2308	98.2268	59.3446	50.2417	58.7107	48.9564	17.6603	61.8652	35.1519	54.1309	112.708	84.3587	110.434	59.7942	112.338	101.382	88.6423	66.6372	82.7529	73.0497	28.5441	34.5586	83.8881	55.0663	6.80498	48.4459	78.3356	133.617
B0393.4	B0393.4	WBGene00007169	0	0	0	0.263717	0	0	0	0.210383	0	0	0.431615	0.844404	0.524419	0	0.404826	0	0.974551	0	0.377722	0.864842	0	0	0	0	0	0	0	0	0	0	0	0	0	1.06073	0.413695	0	0	0	0	0	0.300779	1.31357	0.337356	0.34911	0	0	0	0	0	0	0	0	0	0	0	0	0	0	0	0	0	0	0	0	0	0	0	0	0	0	0	0	0	0	0	0	0	0	0	0	0	0	0	0	0	0	0	0	0	0	0	0	0	0	0	0	0	0	0	0	0	0	0	0	0	0	0	0	0	0	0	0	0	0	0	0	0	0	0
B0393.5	B0393.5	WBGene00007170	0	0	1.68133	2.62062	0	0	0	1.95598	1.42603	0.271359	0.289588	1.14961	1.0222	0	0	2.4302	0	0.402108	1.33267	2.34318	2.22969	0	0.28603	0	0	0	0.643177	0	0	0.76722	1.5593	0	0.258851	0	0.535286	0.304604	1.28852	0	0	0.819757	1.50463	0.264206	0	0	0	0	3.37995	2.56989	0	0	0	0	0	0	0	0	2.34302	0	0	0	0	0	0	0	0	0	1.35686	4.23743	0	0	0	0	0	0	1.2944	0	0	0	0	0	0	0	0	0	0	0	0	0	0	0	4.61442	0	0	0	0.931708	0	0	0	0	0.834203	0	0	0	0	0	6.73071	0	0	0	0	0	0	0.443972	0	0	0	0	0	0
B0393.6	B0393.6	WBGene00007171	174.673	259.91	210.823	160.519	201.509	166.799	104.138	35.5181	41.9782	73.7315	56.1984	107.914	131.096	2.78482	1.81317	2.28431	2.09474	11.4228	3.58988	5.95046	1.18386	1.79674	42.4259	115.438	1.51999	0.839141	4.22889	2.06538	0	0	1.5593	3.79167	2.82182	4.57516	2.2662	4.46523	0.91271	0.990855	2.26971	12.9052	3.06362	4.70078	76.9251	118.802	0	8.2091	2.28599	2.56989	1.38581	3.42572	0	8.51967	3.7511	0	0	0	1.5379	1.61177	1.16974	0	0.756709	2.87502	0	4.09505	0	4.82955	3.81736	0	0	0	0	5.98341	2.82829	3.44834	0.687294	0	6.1112	0	2.77547	0	0	157.204	0.603194	1.43227	3.67083	1.88907	1.11051	0	0	1.77176	0	1.53502	0.728753	0	1.15002	0	1.97996	0	2.60843	0	2.96659	0	3.01864	6.37909	6.13411	1.10988	6.28656	3.26679	2.70585	1.59331	1.14382	0.35868	0	0	0	4.33304	0	0	73.4204
B0393.7	B0393.7	WBGene00007172	0	0	0	0	0	0	0	0	0	0	0	0	0	0	0	0	0	0	0	0	0	0	0	0	0	0	0	0	0	0	0	0	0	0	0.194083	0	0	0	0	0	0	0	0	0	0	0	0	0	0	0	0	0	0	0	0	0	0	0	0	0	0	0	0	0	0	0	0	0	0	0	0	0	0	0	0	0	0	0	0	0	0	0	0	0	0	0	0	0	0	0	0	0	0	0	0	0	0	0	0	0	0	0	0	0	0	0	0	0	0	0	0	0	0	0	0	0	0	0	0
B0393.8	B0393.8	WBGene00007173	4.06816	1.26952	1.68133	6.7246	0	12.7723	5.77147	10.2586	15.2526	15.7509	17.2729	9.57418	7.43556	22.7724	18.2542	12.6549	12.234	16.9807	11.9837	8.61151	19.6942	22.1384	19.4674	6.21716	24.0272	30.777	33.4652	16.5518	31.4985	16.8434	45.6766	21.4711	29.485	21.3192	31.2979	32.7132	23.1428	37.2337	29.2658	30.7692	32.3128	29.903	24.4819	13.6782	11.6155	19.6573	51.5655	28.3178	40.1817	28.256	43.789	38.7483	27.4407	39.1746	42.4881	31.4967	10.0697	24.6395	47.3923	35.961	28.197	27.7222	25.9908	39.3058	36.9621	22.4196	33.6292	57.0534	29.9499	45.6124	34.5676	59.7088	19.1531	32.4604	52.5567	29.2547	54.7116	44.0198	73.7603	45.9646	51.954	12.0617	20.6018	29.5916	21.8697	30.7764	23.3565	16.7006	17.7338	26.6377	15.3403	46.3564	26.1431	25.9985	29.1768	31.2738	21.7843	7.79137	30.5318	39.2992	29.2096	34.6291	31.2743	47.0016	26.7203	18.4835	47.5711	35.1631	34.9048	45.2398	22.7913	25.5447	27.1067	15.7039	37.1068	21.7141	41.3238	51.9404	17.691
B0393.9	B0393.9	WBGene00044636	0	1.26952	1.68133	2.78443	0	0	0	0.409318	0.478114	1.19329	0.911369	0.359305	0	0	0	0.792007	0	0.602465	0	1.17145	0	0	0.694718	0.853508	0	0	0	0	0	0	3.11898	1.10695	0	0	0.722232	0.391033	0.942625	1.51704	0	1.17179	0	0.319305	1.54565	0.694262	0	0	0	0	0	0	1.85727	0	0	0	0	0	0	0	0	0	0	0	0	0	0	0	0	0	0	0	2.8527	0	0	0	0	0	0	0	0	0	0	0	1.74484	0	0	0	0	0	0	0	0	0	0	0	0	0	0	0	0	0	0.88391	0	0	0	0	0	0	0	0	0	1.26913	0	0	0	0	0	0	0.717551	0
B0395.1	nhx-1	WBGene00003729	0	0	0	0	0	0	0	0.534558	0.247224	0	0.302753	0.376627	0	0	0	0	0	0.54378	0	0	0	0	0	0	0	0	0	0	0	0	0	0	0	0	0	0	0	0	0	0	0.300779	0	0	0	0	0	0	0	0	0	0	0	0	0	0	0	0	0	0	0	0	0	0	0	0	0	0	0	0	0	0	0	0	0	0	0	0	0	0	0	0	0	0	0	0	0	0	0	0	0	0	0	0	0	0.430807	0	0	0	0	0	0	0	0	0	0	0	0	0	0	0	0	0	0	0	0	0	0	0	0
B0395.2	mboa-1	WBGene00007174	0	0	0	0	0	0	0	0	0	0	0	0	0	0	0	0	0	0	0	0	0	0	0	0	0	0	0	0	0	0	0	0	0	0	0	0	0	0	0	0	0	0	0	0	0	0	0	0	0	0	0	0	0	0	0	0	0	0	0	0	0	0	0	0	0	0	0	0	0	0	0	0	0	0	0	0	0	0	0	0	0	0	0	0	0	0	0	0	0	0	0	0	0	0	0	0	0	0	0	0	0	0	0	0	0	0	0	0	0	0	0	0	0	0	0	0	0	0	0
B0395.3	B0395.3	WBGene00007175	6.8685	4.33794	1.81653	4.2039	2.0746	13.476	6.97731	5.74818	4.59269	11.0133	9.25401	16.1905	10.1546	6.26016	13.499	4.60706	8.60268	3.36083	5.59135	5.07327	10.6197	12.0581	11.6277	19.2669	6.41129	6.03884	10.974	5.04501	6.52126	3.78841	8.34423	12.5324	1.9223	4.4928	1.66931	4.93053	5.36098	2.26951	9.64296	24.1361	8.11036	21.7169	26.0505	12.8144	0	7.5706	4.57253	2.17905	0	1.71265	3.99878	0	0	3.46574	0	2.13515	0	6.82874	0	0.658364	0.78225	2.19932	0	3.53022	1.53644	17.19	7.0836	4.03432	9.44549	19.2985	9.62678	25.8727	14.4017	33.49	59.2441	55.0269	3.3688	36.5619	8.29434	43.2946	38.5189	1.48494	5.08301	5.52262	3.07403	8.02833	2.26669	6.5933	9.94384	4.3736	19.0736	2.28156	2.77883	0	14.6111	3.67592	7.48534	7.79137	9.17422	11.5107	12.6564	0	2.98649	0	14.5695	26.5238	11.698	11.228	52.1127	24.2434	40.1808	108.672	99.4374	17.5002	79.1178	39.7122	64.0199	46.8542	7.69001
B0399.1	kcnl-1	WBGene00007176	0	0	0	0	0	0	0	0	0	0	0	0	0	0	0	0	0	0	0	0	0	0	0	0	0	0	0	0	0	0	0	1.10695	0	0	0	0	0	0	0	0	0	0	0	0	0	0	0	0	0	0	0	0	0	0	0	0	0	0	0	0	0	0	0	0	0	0	0	0	0	0	0	0	0	0	0	0	0	0	0	0	0	0	0	0	0	0	0	0	0	0	0	0	0	0	0	0	0	0	0	0	0	0	0	0	0	0	0	0	0	0	0	0	0	0	0	0	0	0	0
B0399.2	oac-1	WBGene00007177	0	0	0	0	0	0	0	0.143794	0	0	0	0	0	0	0	0	0	0	0	0	0	0	0	0	0	0	0	0	0	0	0	0	0	0	0	0	0	0	0	0	0	0	0	0	0	0	0	0	0	0	0	0	0	0	0	0	0	0	0	0	0	0	0	0	0	1.7351	0	0	0	0	0	0	0	0	0.472797	0	0	0	0	0	0	0	0	0	0	0	0	0	0	0	0	0	0	0	0	0	0	0	0	0	0	0	0	0	0	0	0	0	0	0	0	0	0	0	0	0	0	0	0
B0403.2	ubc-17	WBGene00006712	0	0	0	0	0	0	0	0.10173	0	0.271359	0.291027	0	0	0	0	1.53807	0.515653	0.334459	0	0	0	0	0	0	1.51999	0	1.19219	0	0	0	1.28505	0	0.839915	0.365783	2.42671	1.39144	0.666786	0.81124	2.33437	0	0	0.132087	0	0.694262	0	0	0	0	0	0	0	0	0	0	0	0	0	0	0	0	0	0	0.933168	0	0	0	0	0	0	0	2.8527	5.98341	0	0	0	0	0	0	0	0	0	0	0	2.23673	0	0	0	0	0	0	0	2.39687	1.05567	0	0	0	0	0	0	0.834203	0	0	0.868419	0	0	0	1.5104	0	0	0	0	0	0	0	0	0	0	1.04349	0
B0403.3	B0403.3	WBGene00015167	0	0	0	0	0	0	0	0	0	0	0	0	0	0	0	0	0	0	0	0	0	0	0	0	0	0	0	0	0	0	0	0	0	0	0	0	0	0	0	0	0	0	0	0	0	0	0	0	0	0	0	0	0	0	0	0	0	0	0	0	0	0	0	0	0	0	0	0	0	0	0	0	0	0	0	0	0	0	0	0	0	0	0	0	0	0	0	0	0	0	0	0	0	0	0	0	0	0	0	0	0	0	0	0	0	0	0	0	0	0	0	0	0	0	0	0	0	0	0
B0403.4	tag-320	WBGene00015168	46.1533	52.421	76.8199	111.909	38.1662	77.1754	47.8265	212.17	205.536	158.837	226.862	145.271	126.924	298.664	298.06	282.152	281.371	211.74	285.283	305.872	316.647	335.087	233.434	119.166	260.373	237.072	256.533	333.686	261.393	262.451	298.65	353.852	264.695	253.268	234.718	250.344	298.444	362.107	383.264	349.687	329.342	350.492	163.057	156.321	283.094	272.413	267.569	180.938	335.714	221.856	314.015	175.923	260.815	222.667	193.25	187.851	151.266	309.914	216.083	280.694	224.704	239.392	175.777	255.167	222.095	270.929	136.763	342.72	295.532	341.476	274.678	450.49	344.54	512.174	282.784	289.62	372.831	377.231	493.104	367.807	299.23	153.777	165.63	179.967	195.426	205.819	389.863	243.015	183.828	242.363	311.792	187.958	168.022	197.04	394.974	325.303	321.283	238.47	282.606	291.918	309.818	161.076	169.502	192.885	197.392	439.413	423.832	503.065	277.25	347.881	446.954	351.375	352.413	328.468	381.316	516.913	440.83	274.432	181.801
B0403.5	B0403.5	WBGene00015169	0	0	0	0	0	0	0	0	0	0	0	0	0	0	0	0	0	0	0	0	0	0	0	0	0	0	0	0	0	0	0	0	0	0	0	0	0	0	0	0	0	0	0	0	0	0	0	0	0	0	0	0	0	0	0	0	0	0	0	0	0	0	0	0	0	0	0	0	0	0	0	0	0	0	0	0	0	0	0	0	0	0	0	0	0	0	0	0	0	0	0	0	0	0	0	0	0	0	0	0	0	0	0	0	0	0	0	0	0	0	0	0	0.582219	0	0.795496	0	0	0	0
B0403.6	B0403.6	WBGene00043982	0	0	0	0	0	0	0	0	0	0	0	0	0	0	0	0	0	0	0	0	0	0	0	0	0	0	0	0	0	0	0	0	0	0	0	0	0	0	0	0	0	0	0	0	0	0	0	0	0	0	0	0	0	0	0	0	0	0	0	0	0	0	0	0	0	0	0	0	0	0	0	0	0	0	0	0	0	0	0	0	0	0	0	0	0	0	0	0	0	0	0	0	0	0	0	0	0	0	0	0	0	0	0	0	0	0	0	0	0	0	0	0	0	0	0	0	0	0	0
B0410.1	B0410.1	WBGene00015170	0	0	0	0	0	0	0	0	0	0	0	0	0	0	0	0.792007	0.515653	0	0	0	0	0	0.470541	0	0	0	0.639352	0	0	0	0	0	0.223847	0	0	0	0	0	0	1.00882	3.83586	0.862175	0	0.698306	0	0	0	0	0	0	0	0	0	0	0	0	0	0	0	0	0	0	0	0	0	0	0	0	0	0	0	0	0	0	0	0	0	0	0	0	0	0	0	0	0	0	0	0	0	0	0	1.53502	0	0	0.573271	0	0	0	0	0	0.689307	0	0	0	0	0	0	0	0	0	0	0	0	0	0	0	0	0	0
B0410.2	vang-1	WBGene00015171	26.4786	8.47744	9.30637	15.5705	18.8097	8.93188	10.5401	25.7841	24.1793	19.609	31.6799	7.51998	7.4202	32.678	35.2531	36.3764	39.953	17.727	17.6757	41.6002	193.007	161.545	33.8967	5.01148	90.9901	122.395	132.838	106.938	46.079	54.6061	145.548	148.53	53.0313	56.4663	50.7356	56.5731	71.3247	108.949	411.352	305.102	67.3194	64.6493	23.5195	48.4461	36.9819	55.3371	58.8726	70.7197	87.2129	57.5976	88.9253	53.9573	41.0725	81.3031	79.811	62.2994	48.9911	97.6297	75.5961	99.2968	78.0405	85.8078	80.8825	63.3975	65.4584	63.0814	38.3598	96.6635	104.609	103.053	65.6787	82.6948	44.7362	92.6958	189.246	136.297	88.4858	112.314	92.4481	108.29	69.1786	2.7013	50.5778	53.2096	45.3763	85.1562	54.9097	71.6815	85.8085	43.3888	102.484	65.4011	48.7574	35.6716	86.0089	70.5588	93.5944	59.7736	89.3456	66.5741	66.6224	65.953	65.9899	100.976	83.5935	99.2597	56.2646	69.6634	64.5904	94.1939	65.6097	54.4215	57.4243	75.1587	72.7623	74.9063	70.4548	63.179	40.6085
B0410.3	B0410.3	WBGene00015172	0	1.94423	1.81653	2.62062	2.0746	0.234108	0	8.79358	5.29636	7.35831	7.99182	1.88572	1.81587	11.1752	11.4062	10.6164	12.7679	8.03527	10.7644	13.918	8.53527	6.55377	6.08971	1.79621	30.8857	10.4954	16.3772	8.22777	11.9509	11.188	13.797	19.7143	11.0946	8.29393	9.52152	6.67887	9.27785	5.65593	4.80642	9.01026	10.462	8.71948	3.94404	0	5.80703	12.9426	5.94117	0	4.81803	4.45809	7.6629	0	0	11.9614	1.58048	0	1.2438	0.712565	8.35099	8.66742	2.51279	2.87502	0.980141	5.50912	4.16703	6.19425	2.71405	0	0	8.73989	0	0	0	0	3.17034	3.37188	4.11597	1.52487	16.8	0	14.2519	0	1.45974	0	3.45244	1.24909	0	3.08042	5.54098	4.19992	1.34614	13.832	0	0	1.14709	0.780408	3.95766	0	3.5895	2.50322	2.59206	1.19475	0.902632	6.25962	1.96561	4.59545	3.09297	0	6.37059	2.03957	1.47181	0	1.60254	0	0	0	0	3.25946	0
B0412.1	dac-1	WBGene00000895	0	0	0	0	0	0	0	0	0	0	0	0	0	0	0	0	0	0	0	0	0	0	0	0	0	0	0	0	0	0	0	0	0	0	0	0	0	0	0	0	0	0	0	0	0	0	0	0	0	0	0	0	0	0	0	0	0	0	0	0	0	0	0	0	0	0	0	0	0	0	0	0	0	0	0	0	0	0	0	0	0	0	0	0	0	0	0	0	0	0	0	0	0	0	0	0	0	0	0	0	0	0	0	0	0	0	0	0	0	0	0	0	0	0	0	0	0	0	0
B0412.2	daf-7	WBGene00000903	0	0	0	0	0	0	0	0	0	0	0	0	0	0	0	0	0	0.209321	0	0.502594	0	0	0.993775	0	0	0	0	1.03784	0	0	0	0	0.321055	0.713184	0	0	0	0	0	1.63971	0	0.237794	0	0.698306	0	0	0	0	0	0	0	0	0	0	0	0	0	0	0	0	0	0	0	0	0	0	0	0	0	0	0	0	0	0	0	0	0	0	0	0	0	0	0	0	0.876013	0	0	0	0	0	0	0	0	0	0	0	0	0	0.721902	0	0	0	1.01465	0	1.40343	0	0	0	0	1.0126	0	0.351552	1.74687	0	0	0	2.06914	0	0
B0412.3	B0412.3	WBGene00015173	25.0186	12.2353	14.7316	34.4238	24.8611	42.4412	22.6645	46.6153	51.4358	39.7043	32.8409	18.7303	16.0508	56.179	52.5964	46.4148	52.781	57.9348	57.2072	46.1297	36.748	31.0271	17.7404	15.5011	23.8152	37.149	42.4354	30.5691	21.3753	34.1839	41.6683	46.5525	34.2887	49.2577	39.1778	48.659	37.1851	19.5282	19.3393	13.0796	9.93467	23.3606	7.07215	22.4629	0	8.15132	6.46548	18.5876	4.81803	23.5789	1.85727	0	18.7178	14.3252	18.3304	34.7861	5.63822	9.31421	23.4755	14.8959	16.2541	9.85168	13.6286	14.5984	15.315	9.78104	11.0504	8.47589	27.8379	10.1263	5.69649	9.45825	13.5866	0	17.0007	9.46099	9.52144	10.1118	6.77248	24.6765	19.6466	2.97023	12.1112	15.16	16.9046	10.739	16.5905	25.8253	9.47316	23.0887	17.4725	28.1829	21.0737	34.1723	18.9999	25.1802	23.2704	59.7736	17.1672	26.389	19.1138	27.8587	31.8675	23.6381	15.614	18.1373	19.4809	24.5686	31.4795	20.4141	31.5219	14.5094	15.4291	28.7509	27.7018	48.939	24.1999	18.477	17.2647
B0412.4	rps-29	WBGene00004498	75.7386	101.983	142.014	177.873	163.402	188.206	174.89	248.402	237.093	252.115	251.619	169.974	126.999	384.926	284.756	314.298	323.02	369.203	310.476	306.415	415	407.461	320.655	146.991	410.462	357.592	454.727	429.575	470.187	472.67	506.6	465.6	437.481	475.024	467.638	462.806	457.196	506.152	488.404	559.962	477.104	509.775	336.579	240.255	411.738	424.594	438.097	320.045	450.566	476.023	459.333	257.356	336.754	428.908	517.277	539.963	399.922	375.001	415.773	461.381	500.658	521.459	381.995	387.292	361.922	413.028	577.456	448.125	423.06	552.109	427.453	502.047	431.176	471.813	621.239	517.07	561.699	504.802	624.807	576.277	450.591	148.987	273.391	234.397	319.937	318.137	346.183	440.176	314.466	337.759	414.373	396.873	367.725	305.229	451.649	365.709	395.343	328.575	347.294	384.146	380.065	295.916	334.066	391.793	357.402	306.513	342.228	355.841	385.826	446.653	285.541	434.547	477.814	341.396	457.928	369.231	493.471	403.557	183.613
B0414.1	srz-4	WBGene00015175	0	0	0	0	0	0	0	0.249995	0.514221	0	0.431615	0.376627	0	0	0	0	0.974521	0	1.19044	2.18025	0	0	0	0	0	0.419519	0	3.342	0	1.14071	0	0	0	0.448663	3.93302	0.443315	1.91968	0	0	0	0	0.638689	0	1.04759	0	2.07602	0	0	0	0	0	0	0	0	0	0	1.9449	0	0	0	0	0	0	0	0	0	1.90845	4.03432	0	0	0	0	2.82829	0	0	1.68573	1.37165	0	3.05512	0	0	0	0	0	0	0	0	0	0	0	0	0	0	0	0.553089	0	1.65787	0	1.82864	0	0	0	0	0	0	0	0	0	0	0	0	0	0	0	0	0	0	0.717551	0
B0414.2	rnt-1	WBGene00004393	0	1.12418	0	0	0	0	0	2.30856	0.868989	1.79356	1.17303	0	0.460292	0	0.80975	1.43787	0.487201	2.23974	2.57025	1.0088	1.04583	0	2.60446	0.557906	3.37094	3.59537	4.25463	3.1791	0	4.1241	0	2.06937	0.999681	0.829317	0.194083	0.954075	0.228094	0.405571	1.16704	0.819757	0.986701	0.994262	1.52271	0	0	0	0	0	0	0	9.22244	0	0	0	0	0	0.768855	1.26887	2.04345	0.329142	0	0	0	0.826432	3.19759	2.66964	0	3.87744	0	0	0	0	0	0	0	1.32758	0	0	0	0	6.09032	1.48494	0	0.702456	0	0.641089	1.11051	0	0	0	0	1.53502	0	0	0	0.748512	8.49909	0	0.901167	1.52344	0.575545	0	0	0	0	0	0	0	0.851017	0	0	0.651894	0	0	0	0	0	0	0
B0414.3	hil-5	WBGene00001856	477.834	268.212	383.492	475.651	522.866	454.958	418.999	924.348	848.864	773.968	863.047	981.387	818.607	812.819	774.35	781.071	831.567	754.301	831.198	701.134	673.842	652.139	1006.65	556.566	436.211	294.134	220.563	161.171	235.426	338.643	296.347	290.57	313.456	308.268	222.164	221.814	268.791	141.971	169.792	104.492	392.096	375.615	726.356	468.943	48.7788	32.6643	23.0454	6.53875	20.7766	24.1317	48.8949	21.7514	10.905	15.1576	23.1248	4.27082	25.794	24.7168	45.8139	42.0858	12.4488	18.9293	21.5628	9.93456	12.9806	29.4388	7.21546	33.3519	11.5553	21.775	22.8039	24.3417	17.7685	55.5693	48.6792	41.93	27.4965	22.0412	28.9218	59.4025	117.044	725.905	8.58953	8.69114	7.91587	13.7265	9.85318	12.3225	15.1115	6.1396	3.05527	23.9528	13.4536	7.99945	17.032	11.4524	24.4696	8.82905	20.5286	3.01554	6.96332	10.146	11.7448	7.77873	13.4423	7.55049	8.19268	24.6236	13.9201	15.3697	6.54786	10.6484	10.5167	30.1373	62.7706	15.4311	7.60596	33.73	615.009
B0414.5	cpb-3	WBGene00000772	190.961	249.981	272.56	182.153	243.497	237.949	183.179	109.722	106.868	106.716	92.7722	128.654	110.355	45.1709	50.0697	39.0342	54.5968	57.0381	41.6806	24.6013	14.4237	16.9018	105.535	136.81	16.3045	13.9452	9.35407	5.03658	16.8428	11.3526	5.60009	7.95378	13.8954	10.7944	16.4766	12.2034	13.8637	1.45807	5.67531	16.1377	7.5581	13.4501	88.6038	98.5344	0	0	1.68977	0	1.7159	0	1.85727	0	0	0	1.58048	4.27082	0	0	1.50333	1.57971	2.52961	0	3.05952	3.47376	3.23949	2.97335	16.2252	0	6.83315	0.892028	8.5602	3.47484	0	0	3.73618	0	0	0	0	0	0.988695	114.384	3.6917	0	0	0.609277	1.87528	6.27185	0	0.789781	0	0	1.04035	3.83462	0.567731	0	0.504171	0	1.91115	1.89797	1.92724	1.81281	0	3.00435	3.06668	0	2.47483	3.00343	0	0	1.05167	0.67921	0.582148	2.39191	0	0	0	1.13217	47.4612
B0414.6	glh-3	WBGene00001600	28.0312	25.2971	24.3105	36.4593	26.037	18.6522	19.4504	25.4783	29.1223	21.4515	19.0864	14.0773	8.50054	18.0524	26.856	28.1569	27.9604	25.3369	26.6005	23.5421	11.9221	8.29828	21.5635	14.9986	19.7811	14.3255	13.6509	18.2581	19.4824	17.8253	18.5205	16.8404	16.9503	19.6754	13.2221	16.4695	21.5516	12.03	9.18135	11.2176	11.5216	14.2468	17.8681	9.69396	0	6.0753	1.39494	2.56989	2.33313	9.79897	2.90246	8.51967	0	0	0	0	3.40383	2.60053	5.82861	6.24828	0	2.87502	4.89681	6.21242	7.72889	3.06317	12.9735	8.27175	6.83315	0.892028	0	10.4271	2.82829	0	2.32625	1.00322	1.45636	0	1.80933	0	5.34855	11.0667	0	0	2.87897	2.38752	1.11051	0	1.73752	0	1.48771	4.46053	0	0	1.10121	1.54847	1.49756	7.79137	1.69422	0	0	0	0.955453	0	0	2.89681	0	1.02647	1.70224	0	0	1.06187	1.15857	0	3.94834	1.36033	0	3.37707	3.36245
B0414.7	mtk-1	WBGene00003472	89.7732	109.72	73.6509	64.4499	34.0384	83.8668	115.766	71.2479	79.4599	62.6913	65.2301	40.0683	46.7857	89.6878	73.3418	83.3858	84.2522	97.9801	84.057	92.8985	81.1571	68.4468	57.4654	18.1152	70.3881	63.6103	52.2331	41.1971	39.0523	44.3954	85.009	49.2767	48.5369	62.601	51.3595	63.0324	60.6023	53.8355	53.1444	39.2716	64.6878	69.8499	44.9527	19.4181	38.0051	41.0375	39.0686	13.247	54.3851	6.17116	49.3353	38.7483	37.8626	16.1225	16.6447	35.7769	36.4526	45.971	25.9846	31.115	26.5437	31.1982	30.7392	37.2986	42.5196	44.4271	27.787	35.5859	59.9195	31.94	37.8446	30.8929	32.6503	14.335	34.5987	19.5372	30.605	36.7487	24.2254	46.833	37.4564	15.0699	48.7478	53.84	61.9353	50.0192	36.4318	43.3706	30.0175	61.0706	54.0115	37.6103	32.9091	39.0339	23.8985	41.591	25.6714	35.3874	39.1865	37.4593	27.3694	33.9598	32.079	45.922	44.3037	52.2317	54.7011	48.3948	48.4785	34.5912	62.3153	38.7444	49.8968	43.3749	32.9869	49.8743	26.8698	52.7417	32.13
B0414.8	vps-51	WBGene00015176	59.1836	81.4972	52.6571	26.744	34.6405	22.7384	29.6665	1.83579	2.09392	0.814276	0.653946	6.4911	3.49759	0.970518	3.61669	4.92045	3.52512	2.04928	1.3335	1.85973	0.9172	0.907762	1.16	6.0436	0	3.69059	4.14813	11.5594	9.68013	4.48419	5.45996	4.573	5.55337	2.30803	6.34859	5.45865	7.86342	9.50732	6.27457	3.65785	3.1402	7.61788	3.32792	7.0478	0	23.8129	10.729	28.9249	30.0724	22.547	11.2446	23.5896	30.3885	22.2598	10.9103	43.6153	13.3322	14.0156	18.4665	24.6198	19.2879	8.94492	20.1829	29.5883	36.6745	14.707	10.069	24.3506	23.1135	27.741	33.5217	28.3817	22.741	17.0603	11.304	6.08911	10.7819	10.1118	18.153	18.6162	1.68525	4.17671	19.7275	31.8673	23.7858	24.2809	28.3969	14.6133	26.5912	30.4085	26.1667	38.958	20.8043	17.3347	15.6942	12.3612	12.9288	7.79137	15.4312	14.2969	10.2069	28.8765	29.2449	24.2476	19.4588	30.247	14.5035	16.7459	34.9254	25.1127	15.647	13.0741	12.6057	10.4381	24.8209	21.6083	21.625	17.197	13.8365
B0416.1	tmc-2	WBGene00015177	0	0	0	0	0	0	0	0.16076	0.247224	0	0.291027	0.376627	0	0	1.87707	0	0	0	0.2565	0	0	0	0	0	9.12553	0	0.798415	0	0	0	0	0.910325	0.620231	0	2.30287	0	0	2.85958	0	0	0.627574	1.57875	0	0	6.1901	3.67578	0	0	0	0	0	0	0	0	0	0	0	0	0	0	0	0	0	0	0	0	0	0	0	0	0	0	0	0	0.472797	0	0	0	0	0	0	0	0	0	0	0	0	0	0	0	0	0	0	0	0.445522	1.47833	0	0	0	0	0	0	0	0	0	0	0	3.26679	0	0	0	0	0	0	0	0	0	0	0
B0416.10	B0416.10	WBGene00206482	0	0	0	0	0	0.234108	0	0.226957	0.245476	0	0	0	0	0	0	0	0	0	0.2565	0	2.09192	0.783866	0	0	0	0	0.596023	0	0	0	0	0	0.329675	0.365783	0	0	0	0	0.562342	0	0	0	0	0	0	0	0	0	0	0	0	0	0	0	0	0	0	0	0	0	0	0	0	0	0	0	0	0	0	0	0	0	0	0	1.37476	0	0.72809	0	0	0	0	0	0	0	0	0	0	0	0	0	0	0	0	0	0	0	0	0	0	0	0	0	0	0	0	0	0	0	0	0	0	0.426412	2.44993	0	0	0	0	1.48523	0
B0416.11	B0416.11	WBGene00206483	0	0	0	0	0	0	0	0	0	0	0	0	0	0	0	0	0	0	0	0	0	0	0	0	0	0	0	0	0	0	0	0	0	0	0	0	0	0	0	0	0	0	0	0	0	0	0	0	0	0	0	0	0	0	0	0	0	0	0	0	0	0	0	0	0	0	0	0	0	0	0	0	0	0	0	0	0	0	0	0	0	0	0	0	0	0	0	0	0	0	0	0	0	0	0	0	0	0	0	0	0	0	0	0	0	0	0	0	0	0	0	0	0	0	0	0	0	0	0
B0416.2	B0416.2	WBGene00015178	0	0	0	0	0	0	0	0	0	0	0	0	0	0	0	0	0	0	0	0	0	0	0	0	0	0	0	0	0	0	0	0	0	0	0	0	0	0	0	0	0	0	0	0	0	0	0	0	0	0	0	0	0	0	0	0	0	0	0	0	0	0	0	0	0	0	0	0	0	0	0	0	0	0	0	0	0	0	0	0	0	0	0	0	0	0	0	0	0	0	0	0	0	0	0	0	0	0	0	0	0	0	0	0	0	0	0	0	0	0	0	0	0	0	0	0	0	0	0
B0416.3	B0416.3	WBGene00015179	0	0	0	0	0	0	0	0.230124	0	0	0	0	0	0	0	0	0	0	0	0	0	0	0	0	0	0	0	0	0	0	0	0	0	0	0	0	0	0	0	0	0	0	0	0	0	0	0	0	0	0	0	0	0	0	0	0	0	0	0	0	0	0	0	0	0	0	0	0	0	0	0	0	0	0	0	0	0	0	0	0	0	0	0	0	0	0	0	0	0	0	0	0	0	0	0	0	0	0	0	0	0	0	0	0	0	0	0	0	0	0	0	0	0	0	0	0	0	0	0
B0416.4	B0416.4	WBGene00015180	21.0054	13.2672	23.3357	44.4075	50.1181	33.0846	48.4678	72.5532	71.0642	85.7649	76.9006	66.1212	46.6598	72.8545	84.1456	86.6014	90.6078	83.4862	78.144	121.409	97.2247	102.306	80.1347	43.8853	40.8888	32.6595	60.625	43.4524	47.0984	74.321	58.1446	57.0149	52.7216	64.3967	48.6177	44.121	55.1056	43.6631	38.9476	12.2674	64.721	57.7323	74.7336	46.4556	18.1888	11.1901	0	10.9259	10.5412	9.59855	12.7083	0	5.85482	14.9755	4.74261	8.26517	7.52127	3.46988	10.0457	12.5395	8.43164	13.5141	8.36375	7.73868	12.4598	12.5776	3.81736	8.11487	9.44549	6.52476	2.8527	3.47484	5.7549	0	7.90917	1.00322	5.85721	3.6246	15.9934	2.51207	27.0606	40.5491	0.684958	0.988232	2.49042	0	0	0	8.78414	0	1.48771	4.51817	1.63762	4.99819	1.97319	3.91891	1.49756	0	3.26183	0	4.47253	1.27664	1.01465	0	5.28693	0	0.911544	3.04326	3.32257	1.0126	1.47181	3.34048	2.19084	2.39191	13.2818	0	8.27959	3.69101	31.6686
B0416.5	B0416.5	WBGene00015181	71.4812	75.1327	56.6722	133.339	76.9099	91.783	69.6628	127.835	128.034	116.217	125.07	113.596	86.0703	181.723	167.204	195.311	201.523	163.739	166.157	175.774	285.741	216.637	177.06	106.688	221.414	222.831	235.083	246.125	219.554	224.195	277.748	248.694	227.44	259.698	216.731	208.582	239.68	302.891	647.078	605.535	302.926	287.988	143.409	156.303	208.379	305.384	318.957	319.988	263.555	240.345	253.355	237.596	258.741	314.022	294.082	297.855	254.183	223.419	264.487	300.461	238.884	208.258	252.437	274.212	275.795	276.216	168.187	265.497	357.408	312.089	239.649	313.946	255.217	261.034	798.63	867.971	284.534	334.171	359.451	420.365	315.467	97.9206	353.101	413.529	367.6	387.634	357.631	323.228	352.882	360.981	402.632	338.306	318.127	239.628	308.268	331.651	312.594	399.492	378.233	262.539	316.293	410.26	356.691	386.221	335.922	373.719	401.754	358.795	305.38	317.894	434.842	816.702	849.584	292.616	379.858	444.735	319.99	408.038	180.279
B0416.6	gly-13	WBGene00001638	13.7404	11.9839	7.12371	12.924	6.72346	15.2817	10.4849	6.14035	4.99174	4.62208	3.52432	2.9842	14.7746	0.787395	2.15126	3.96845	0.974551	4.32284	3.05768	2.71845	2.75227	3.61248	3.89925	13.9714	0	1.66676	0	0.894763	0	0	1.28505	1.42182	1.11548	0.380654	1.18259	2.11185	2.06309	1.92261	5.05872	4.23432	3.51253	2.94242	4.01029	6.68975	0	0	0	0	0	0	0	8.47507	0	0	0	0	2.56672	0.712565	0	3.21463	0.78225	0	0	0	0	0	1.35686	0	0	2.40439	0	0	6.60371	0	6.83483	5.02	4.74881	3.72398	2.32029	0	2.96681	6.92504	3.67375	0.702456	1.87812	5.12369	2.88706	1.42055	0	5.38625	1.73447	2.28156	0	0	4.75073	3.31616	1.43431	0	3.80333	6.26576	2.86282	3.16147	2.44102	6.00943	2.34344	4.44793	2.47483	8.07749	0	0	2.19549	5.97203	6.17126	1.43943	3.35856	5.44332	5.16181	1.37994	3.50577
B0416.7	B0416.7	WBGene00015182	0	0	0	0	0	0	0	0	0	0	0	0	0	0	0	0	0	0	0	0	1.04583	0	0	0	3.37094	0	0	0	0	0	0	0	0	0	0	0	0	0	0	0	0	0	0	0	0	0	0	0	0	0	0	0	0	0	0	0	0	0	0	0	0	0	0	0	0	0	0	0	0	0	0	0	0	0	0	0	0	0	0	0	0	0	0	0	0	0	0	0	0	0	0	0	0	0	0	0	0	0	0	0	0	0	0	0	0	0	0	0	0	0	0	0	0	0	0	0	0	0	0
B0432.1	B0432.1	WBGene00015183	0	0	0	0.263717	0	0	0	0	0.245476	0.677812	0	0	0	0	1.21284	0	1.94934	0.519689	0.426117	1.17145	0	0	0.865959	0.853508	0	0	0	0	0	0	0	0	0	0	0	0	0	0	0	0	0	0.557099	0	0	0	0	0	0	0	0	0	0	0	0	0	0	0	0	0	0	0	0	0	0	0	0	0	0	0	0	0	0	0	0	0	0	0	0	1.88573	0	3.37092	0	0	0	0	0	0	0	0	0	0	0	0	0	0	0	0	0	0	0	0	0	0	0	0	0	0	0	0	0	0	0	0.582219	0	0	0	0	1.69045	1.56215
B0432.10	B0432.10	WBGene00015191	12.2104	9.54973	7.11605	7.51711	6.72346	7.67453	7.29321	14.52	11.437	12.0756	14.0267	12.2302	17.0986	3.69916	3.9908	10.3689	5.82682	7.94972	7.26287	7.57563	6.15675	10.9711	13.1811	16.0147	11.3038	15.1978	12.0603	13.2065	23.318	15.6517	17.4683	11.2211	15.4016	11.2613	15.1984	17.224	17.3955	23.7865	13.1528	15.713	22.3313	14.2206	8.75945	15.1391	6.1901	33.3093	39.9319	28.286	47.1454	13.0276	42.7621	30.2711	50.4603	36.6563	60.6631	35.0632	21.5106	19.5285	39.143	31.1645	25.2154	43.6763	39.6713	38.0994	40.5839	31.5174	32.7304	36.4565	39.4	54.5859	37.4539	26.8452	22.5806	54.5529	27.505	24.4146	31.3539	37.8931	25.0703	36.0655	24.691	29.1573	28.5577	37.451	38.2992	45.6729	50.943	29.8031	43.9997	48.799	26.4185	40.6417	41.4347	35.6655	19.6094	28.1738	19.4491	0	25.6535	27.0844	33.5643	29.5837	40.3362	34.2775	26.6961	36.9113	45.1144	46.9194	43.3096	28.3371	22.6099	15.7512	15.1067	30.9034	36.5101	21.5847	38.8504	36.5484	49.1518
B0432.11	B0432.11	WBGene00015192	0	0	0	0	0	0	0	0	0	0	0	0	0	0	0	0	0	0	0	0	0	0	0	0	0	0	0	0	0	0	0	0	0	0	0.726952	0	0	0	0	0	0	0	0	0	0	0	0	0	0	0	0	0	0	0	2.04689	0	0	0	0	0	0	0	0	0	0	0	0	0	0	0	0	0	0	0	0	0	0	0	0	0	1.68525	0	0	0	0	0	0	0	0	0	0	0	0	0	0	0	0	0	0	0	0	0	0	0	0	0	0	0	0	0	0	0	0.582148	0	0	0	0	0	0
B0432.12	clec-117	WBGene00015193	0	0	0	0	0	0	0	0	0	0	0	0	0	0	0	0	0	0	0	0	0	0	0	0	0	0	0	0	0	0	0	0	0	0.280663	0	0	0	0	0	0	0	0	0	0	0	0	0	0	0	0	0	0	0	0	0	0	0	0	0	0	0	0	0	0	0	0	0	0	0	0	0	0	0	0	0	0	0	0	0	0	0	0	0	0	0	0	0	0	0	0	0	0	0	0	0	0	0	0	0	0	0	0	0	0	0	0	0	0	0	0	0	0	0	0	0	0	0	0	0
B0432.13	B0432.13	WBGene00015194	9.98909	7.18287	20.5476	16.4404	20.7094	12.1422	9.17029	52.3734	49.6284	20.024	22.3983	10.7359	32.1582	26.0654	29.2357	38.5361	22.4061	30.1283	25.8569	17.1338	24.9637	18.9773	9.07051	50.052	11.9525	12.5411	12.3436	30.2367	18.7327	10.6505	10.2483	15.6592	14.0099	12.4446	11.2196	13.2483	11.4479	14.2203	22.2565	16.7037	6.49528	6.50859	13.3183	31.4244	42.0255	28.2999	34.776	23.5329	25.0977	14.7428	24.0566	8.47507	27.2219	39.0612	39.2872	47.3277	9.52055	14.453	42.3604	20.329	22.9258	21.4106	23.5727	21.586	34.6237	23.2559	7.35494	16.3434	74.6163	43.0406	46.3905	28.3817	19.5903	44.0405	20.9209	14.872	13.0465	61.693	24.657	13.7438	8.83819	50.4345	20.9609	31.7309	29.0569	37.3375	24.4886	28.4598	30.6805	33.221	23.4812	26.7866	46.3229	40.3484	15.0403	27.6746	15.5872	8.82905	28.913	18.8408	22.9605	11.0993	33.3209	24.8539	38.6825	23.2042	29.3254	29.089	32.0601	15.8961	21.8076	16.826	24.7735	43.4926	42.6715	26.2785	20.0827	32.4324	25.4108
B0432.14	B0432.14	WBGene00044640	50.9953	71.9287	39.715	18.6429	48.3703	24.3088	11.5445	7.81462	8.64791	8.02278	2.91901	6.89901	1.88935	5.52851	6.78385	5.65706	1.78178	2.13985	4.04775	2.84578	0	1.62032	10.1981	4.74924	0	2.81942	2.14228	2.22773	2.06279	1.39041	1.5593	0.72956	0.591743	0	0.689758	0.819649	0.600216	0	2.39551	3.29761	0	2.225	5.07155	2.11028	5.80703	3.67578	2.79023	8.88841	12.6339	2.74544	2.90246	0	6.92516	2.89253	6.32425	0	4.10032	1.0123	9.67187	1.03732	0.78225	5.44745	2.54183	3.20035	0	1.76594	1.90845	4.03432	0	2.33501	2.8527	11.9683	2.76757	12.8653	3.89163	12.2367	0	3.72398	2.7523	3.69182	2.73248	6.60057	0.834429	2.86688	0	1.67671	2.96793	6.5764	1.64309	1.27968	1.63862	17.8392	7.27444	0	0	4.57577	1.87994	0	0.721902	0.595161	4.2338	0	2.81221	8.43089	0	5.20608	2.25026	1.46382	5.62477	3.87191	0.710076	1.74558	3.64994	0	2.37177	0	3.46717	4.23457	2.03588
B0432.2	djr-1.1	WBGene00015184	46.9042	48.8377	54.3538	89.5322	51.3693	62.2666	63.0256	124.387	120.584	136.011	132.428	122.208	84.7941	110.592	131.399	138.336	147.718	113.356	130.19	127.474	110.477	99.7226	156.106	92.9023	93.496	97.654	102.243	86.2472	99.771	126.99	105.257	116.247	101.587	121.73	96.6809	94.8947	120.594	88.1097	78.8452	61.4386	111.208	113.781	118.876	88.6704	17.4254	47.442	40.7563	29.9612	13.5975	69.0626	31.3722	50.1553	45.058	26.7076	13.3502	24.8016	49.9002	26.1764	27.3603	21.9855	28.9588	19.2415	32.9993	29.5534	24.9395	36.1869	45.1323	28.3376	23.1135	26.9216	29.959	22.3953	34.9462	20.6183	35.7115	20.5415	37.2992	32.8343	36.7685	48.1653	78.3298	67.3173	33.9993	46.7646	36.2982	38.8466	54.3393	27.4144	43.2899	43.7572	48.567	40.9191	41.3915	17.6678	43.5006	31.474	36.2494	26.5206	41.4531	45.8724	37.2807	25.3737	43.6723	69.0381	47.2776	51.6075	47.9694	54.8158	32.7117	28.8972	35.4597	29.859	38.0765	37.5828	36.6406	35.5162	29.1175	31.5332	95.7569
B0432.3	mrpl-41	WBGene00015185	2.03383	2.77686	2.06191	8.39129	2.0746	3.52559	0.945635	3.89272	3.27331	2.65862	4.49786	1.95954	2.58529	3.58724	6.51451	8.13379	5.22193	4.85163	6.05727	7.54609	6.5524	6.72959	6.80858	3.41528	1.51999	2.75699	5.26448	8.62712	8.70064	7.96065	15.96	4.99369	7.74205	6.32658	6.61126	5.35228	8.74139	8.61533	15.7015	6.46163	8.94593	12.5907	6.44312	0.34911	6.1901	11.03	25.4773	0	10.9168	21.3138	9.08825	0	7.23304	13.9079	15.6819	4.27082	5.31094	6.52725	14.2552	9.26778	13.1846	36.9948	12.6299	12.5366	15.2621	5.53996	6.25163	8.06963	16.2786	20.5725	21.0157	17.3827	15.9441	16.2087	34.7005	22.9267	36.5364	31.7792	23.4425	23.4929	19.8409	2.43303	13.6949	10.777	15.7051	6.66641	10.618	13.2842	16.0217	20.3245	16.2217	9.28461	10.1005	0	26.9611	14.8855	22.9614	8.82905	14.0622	11.7438	10.129	18.5266	3.97157	12.896	6.51026	20.5549	24.2192	17.9044	12.8458	8.75576	19.0696	34.884	49.0425	13.7739	23.157	37.9585	18.5298	27.2893	3.11736
B0432.4	misc-1	WBGene00015186	84.6771	112.195	91.2138	103.174	106.283	52.0949	47.0476	31.1463	38.0173	27.8099	25.9071	19.6467	27.6268	26.6372	21.4791	38.1024	27.2731	25.7905	20.1031	14.1366	6.80841	3.54095	27.6754	32.0426	6.30572	9.05625	8.90521	8.94816	6.26405	4.59415	8.60001	7.51678	7.11205	7.27053	2.10346	2.38702	10.5407	9.25781	11.0088	15.2744	15.4816	10.0347	29.0037	44.7437	0	13.106	19.5134	3.15887	15.6234	21.1139	5.439	15.1124	20.5915	14.2101	13.635	12.8187	16.2483	11.9814	14.1639	16.0901	13.1211	29.6757	5.57978	27.9134	11.6687	7.30634	7.56056	35.9422	18.8956	18.4075	18.1698	12.9339	18.0816	24.5004	40.3449	40.4093	34.6998	18.7956	39.795	21.2892	15.6165	44.0081	26.3402	34.0188	27.8033	16.707	17.9249	25.9944	19.4506	9.66841	21.1773	24.8445	18.1121	13.5001	35.9865	25.6664	18.6769	36.4232	20.9516	23.0784	18.4557	19.0401	20.9055	18.9107	11.1423	26.1341	16.9386	23.9379	25.6608	16.1411	21.8316	54.2443	44.9643	27.2069	18.6015	38.7368	28.2188	27.6009	53.6627
B0432.5	cat-2	WBGene00000296	0	0	0	0	1.20939	0	0	0.440847	0.906616	0.271359	3.39599	0.753346	0	0.970518	0	3.9687	1.46175	0.334459	0	2.03629	2.75227	4.86215	3.77224	0	1.51999	3.75803	1.08658	4.6182	0	1.67825	0	0	2.75523	2.11215	1.61103	1.67593	3.14207	2.73897	1.13811	2.45987	5.77311	1.84001	0.626765	3.08628	0	3.67578	3.66778	8.35605	0	0	0	0	0	0	7.90628	6.13002	0	0	0	0.916417	0.834591	13.361	2.40595	1.93315	0	1.23825	0	0	0	0.892028	0	0	0	0	0	4.79004	0	4.86219	4.81017	0	10.1177	5.70838	1.28693	6.26678	7.11085	1.44735	1.98992	4.5939	2.15597	4.62433	3.19684	3.31988	1.53428	0	2.82063	1.54847	2.38639	9.90018	3.46571	4.46407	0.981047	0	1.04782	0	0	0	0	0	0	0	6.53692	0.863294	0	0	0	0	0	4.90206	0
B0432.6	B0432.6	WBGene00015187	0	0	0	0	0	0.234108	0	0.791114	1.12543	0.650504	0.291027	0.485098	0	1.75789	1.8002	0	0.974551	0	0.701942	0.864842	0.9172	0	0.865959	0.942699	0	0	0.643177	0	0	0	0	1.83651	0.620231	0	0.722232	0.593272	0.333352	1.46845	0.562342	2.79327	0.811831	0.237794	2.81917	0.34911	0	0	0	0	0	0	0	0	2.41043	0	0	0	1.68515	0	0	0.916417	0	0	1.60866	0	0	5.59542	0	0	0	0	5.68827	0	1.41397	6.37938	0.799275	0	0	0	0	0	0	0	0	0.988232	0	0.807536	0	1.07354	0	0	1.75903	0	0	0	1.13237	0	1.33279	0	0	0	0	0	0	0	1.16865	1.10988	0	0	0	1.0126	0	0.647824	1.02232	0	3.31692	1.36033	0	0	1.69794
B0432.7	B0432.7	WBGene00015188	0	1.50734	0	0	1.20939	0	0	0.760969	0.761946	0	0.289588	0	0	0	1.61767	0	0.632987	0	0	0.492291	0	0	0.572129	0.853508	0	0	0	0	0	0	1.28505	0.72956	0	0	0	0	0	0	0.568984	0	1.62386	0.132087	0	0	0	0	0	0	0	0	0	0	0	0	0	0	0	0	0	0.329142	0	0	0	0	0	0	0	0	0	0	0	0	0	0	0	0	0	0	0	0	0	0	0	0	0	0.800025	0	0	0	0	0	0	0	0	0	0	0	0	0.793056	0	0	0	0.703967	0	2.78242	0	0	0	0	0	0	0	0	0	0	0	0	0	0
B0432.8	B0432.8	WBGene00015189	18.3224	5.6473	12.9221	7.25288	9.14254	13.162	8.55761	2.96495	2.41255	1.46478	3.01067	12.7854	20.1475	2.5455	0.404826	0	1.60754	0	1.48165	2.18025	3.01848	4.096	0.470541	27.0864	0	1.74112	1.13925	3.26557	0	0	0	1.2445	2.95704	2.44784	1.24139	3.55817	1.46273	3.71562	3.53445	12.1644	0.811831	0.864178	13.6042	7.95304	14.3882	3.03728	16.7225	6.92852	4.48786	0	8.69189	0	6.39032	0	2.36155	6.13002	2.7817	7.55724	5.31613	4.98525	2.46994	1.98079	5.95321	6.97882	3.95591	5.29912	13.3848	20.785	6.83315	4.23987	5.68827	5.98341	14.1219	0	8.45134	7.06512	1.99714	1.81208	0.866576	0	6.16806	0	5.62934	6.77865	9.37894	3.76524	6.85146	4.54233	10.6385	5.88372	4.54298	0	13.0552	0	1.98179	3.54413	0.956088	0	1.10723	2.95281	3.82649	3.95985	8.53152	4.62898	3.51237	6.09941	1.33871	9.19893	8.33636	16.0479	4.98443	2.86903	5.76696	7.55892	5.50665	2.61661	4.36368	7.11994	4.09936
B0432.9	B0432.9	WBGene00015190	0	0	0	0	2.0746	0.234108	0	1.39082	0.42879	2.87692	0.59378	0.376627	1.56284	0.91434	1.39711	2.28005	1.60754	0.779876	0.576457	4.4064	0.9172	0.907762	0.694718	1.41141	0	3.53209	3.57759	0.894763	1.35263	0	0	2.03189	2.63196	3.37248	0.413695	2.13007	1.9543	1.45807	1.37645	1.97351	0.685921	2.81048	0	0.34911	0	7.35245	2.28599	4.35863	10.6736	1.71265	3.64792	15.157	6.61838	4.26495	5.5229	8.26517	11.7451	7.95011	7.78928	6.78828	5.7526	11.537	6.5004	10.2776	7.97179	2.59477	10.2594	0	6.83315	8.55104	0	0	4.68541	7.43751	2.90358	0	4.11405	1.81208	7.0416	5.02474	3.0834	0	5.3149	9.48391	2.75764	7.93786	0	4.3253	3.89349	3.64724	4.33289	6.42923	4.26848	12.6668	3.9624	2.13784	3.45765	8.82905	4.80504	7.13005	4.1369	5.57741	0	4.62898	2.34952	8.42099	9.38046	5.32961	7.79171	1.0126	3.22228	2.97582	1.05901	2.39191	0	4.33304	9.01341	4.22901	0
B0454.1	lin-8	WBGene00002997	9.98909	15.1083	8.91946	24.219	21.6008	32.6303	5.08349	26.2243	26.9858	22.6211	25.2903	19.6578	17.8889	24.6072	37.7437	36.2721	53.4972	23.771	32.9041	26.604	22.8198	28.0024	28.1281	11.726	36.6482	41.009	41.0283	20.3512	21.5575	28.8844	32.2556	39.2941	30.7865	30.3034	14.8504	30.1273	24.5746	27.7685	24.7953	19.9953	27.2946	34.7173	22.4972	8.82579	50.993	59.7068	45.7942	37.2111	42.5928	59.8785	59.6414	52.0311	10.4481	14.8195	6.24484	78.1317	31.7343	53.4276	31.9523	68.4002	40.0821	29.8095	42.0138	43.8751	54.033	42.7225	54.3936	53.5828	56.209	81.4574	28.211	44.2534	61.9806	41.6566	62.3578	81.7159	46.7502	86.663	38.5398	46.9919	22.1918	3.90814	34.5621	18.6839	37.2223	24.9728	35.4278	46.001	17.3082	23.9778	65.8026	50.3568	50.6602	42.3386	49.7588	37.561	49.4035	44.1852	54.8887	24.2352	39.3649	34.0084	29.7106	46.0751	28.0206	29.5905	39.2721	22.4977	38.8503	46.6874	17.7974	41.8076	39.8068	19.4813	50.593	6.6986	63.2696	43.4567	9.79376
B0454.10	sri-30	WBGene00005542	0	0	0	0	0	0	0	0	0	0	0	0	0	0	0	0	0	0	0	0	0	0	0	0	0	0	0	0	0	0	0	0	0	0	0	0	0	0	0	0	0	0	0	0	0	0	0	0	0	0	0	0	0	0	0	0	0	0	0	0	0	0	0	0	0	0	0	0	0	0	0	0	0	0	0	0	0	0	0	0	0	0	0	0	0	0	0	0	0	0	0	0	0	0	0	0	0	0	0	0	0	0	0	0	0	0	0	0	0	0	0	0	0	0	0	0	0	0	0
B0454.2	sri-31	WBGene00005543	0	0	0	0	0	0.234108	0	0	0	0	0.431615	0	0	0	0	0.792007	0	0	0	0	0	0	0	0	0	0	0.798415	2.00849	0	0	0	0	0	0.705117	0.247903	0.378748	0	0	0	0	0	0	0	0	0	0	0	0	0	0	0	0	0	0	0	0	0	0	0.772518	0	0	0	0	0	0	0	0	0	0	0	0	0	0	0	0	0	0	0	0	0	0	0	0	0	0	0	0	0	0	0	0	0	0	0	0	0	0	0	0	0	0	0	0	0	0	1.82673	0	0	0	0	0	0	0	0	0	0	0	0	0
B0454.26	B0454.26	WBGene00206372	0	0	0	0	0	0	0	0	0	0	0	0	0	0	0	0	0	0	0	0	0	0	0	0	0	0	0	1.11373	0	0	1.47037	0	0	0.280663	0.194083	0	0	0	0	1.00882	0	0	0.936157	0.34911	0	0	0	0	0	0	0	0	0	0	0	0	0	1.0123	1.01169	0	0	0	0.980141	2.25292	1.05178	0	0	0	0	2.72751	0	0	0	0	0	1.00322	0	0	1.45371	0	0	0	0.603194	0	0.876013	0	2.88706	1.54002	0	0	0	0	0	4.16483	0.574941	0	1.97918	0	0.901167	0	0.88391	0	1.75179	0	0.970519	0	0	0	0	3.66513	0	0	0.777201	0	0	0	0	0	0
B0454.3	sri-28	WBGene00005540	0	0	0	0	0	0	0	0	0	0	0	0	0	0	0	0	0	0	0	0	0	0	0	0	0	0	0	0	0	0	0	0	0	0	0	0	0	0	0	0	0	0	0	0	0	0	0	0	0	0	0	0	0	0	0	0	0	0	0	0	0	0	0	0	0	0	0	0	0	0	0	0	0	0	0	0	0	0	0	0	0	0	0	0	0	0	0	0	0	0	0	0	0	0	0	0	0	0	0	0	0	0	0	0	0	0	0	0	0	0	0	0	0	0	0	0	0	0	0
B0454.4	sri-29	WBGene00005541	0	0	0	0	0	0	0	0	0	0	0	0	0	0	0	0	0	0	0	0	0	0	0	0	0	0	0	0	0	0	0	0	0	0	0	0	0	0	0	0	0	0	0	0	0	0	0	0	0	0	0	0	0	0	0	0	0	0	0	0	0	0	0	0	0	0	0	0	0	0	0	0	0	0	0	0	0	0	0	0	0	0	0	0	0	0	0	0	0	0	0	0	0	0	0	0	0	0	0	0	0	0	0	0	0	0	0	0	0	0	0	0	0	0	0	0	0	0	0
B0454.5	B0454.5	WBGene00015196	0	0	0	0	0	0	0	0.12722	0	0	0	0	0	0	0	0	0	0	0	0	0	0	0	0	0	0	0	0	0	0	0	0	0	0	0	0	0	0	0	0	0	0	0	0	0	0	0	0	0	0	0	0	0	0	0	0	0	0	0	0	0	0	0	0	0	0	0	0	0	0	0	0	0	0	0.799275	0	0	0	0	0	0	0	0	0	0	0	0	1.00643	0	0	0	0	1.05567	0	0	0	0	0	0.793056	0	0	0	0	0	0	0	0	0	0	0	0	0.611491	0	0	0	0	0	0	0
B0454.6	B0454.6	WBGene00015197	0	0	0	0	0	0.234108	0	0.102904	0.36544	0	0.667111	0	0	1.8289	0	2.3766	0	0.334459	0	0	0	0	0	0	0	0	1.1864	0	0	0.76722	1.28505	0	1.90532	2.11858	2.20419	1.41292	0	0.526187	0	0.801719	2.13527	2.11525	1.11009	2.1695	0	0	1.68977	0	0	0	1.79065	0	0	1.9453	0	0	0.621826	0	0	1.65686	0.756709	0	0	0	1.05178	0	1.35686	0	0	0	0	0	0	0	0	0	3.92796	0	2.18833	0	3.37092	0	0	4.49086	0.887396	0	1.98992	1.59389	1.6923	0	0	1.53502	3.31828	0	0	0.780408	0	0	0	0	0.558642	1.45511	0.781994	1.62463	0	0	0	0	0.851017	0	0	0	0	0	0	0	0	0.568569	0
B0454.7	clec-2	WBGene00015198	0	0	0	0	0	0	0	0	0	0	0	0	0	0	0	0	0	0	0	0	0	0	0	0	0	0	0	0	0	0	0	0	0	0	0	0	0	0	0	0	0	0	0	0	0	0	0	0	0	0	0	0	0	0	0	0	0	0	0	0	0	0	0	0	0	0	0	0	0	0	0	0	0	0	0	0	0	0	0	0	0	0	0	0	0	0	0	0	0	0	0	0	0	0	0	0	0	0	0	0	0	0	0	0	0	0	0	0	0	0	0	0	0	0	0	0	0	0	0
B0454.8	B0454.8	WBGene00015199	0	0	0	0	0	0	0	0.136293	0.53308	0	0	0.753346	0	4.47253	1.74946	0	2.49339	2.39666	0	0	2.88046	1.81574	0.470541	0	4.45478	1.0783	3.74154	4.23676	3.81568	8.38308	11.4762	2.4893	3.96557	3.2904	2.05864	3.30428	1.27086	0	1.82625	1.99155	4.84329	1.91046	0	0.698306	0	0	0	3.15887	0	0	3.99878	0	0	0	0	0	0	0	0	0.658364	1.67166	2.86166	3.7341	1.22488	0	0	0	7.75583	0	12.0638	2.8527	0	5.34635	8.39089	0.628001	2.68895	0	1.52487	0	18.4628	9.41909	0	4.50683	0	1.88038	1.12741	0	3.89088	0	0.789781	8.03716	0	0	0	1.64659	4.66713	0	0	0	0	1.88204	0	3.40997	0	2.37006	1.33355	0	1.82001	0.850272	2.02545	0	0.611491	3.80237	2.39191	1.57627	0	6.20894	0	2.00009
B0454.9	B0454.9	WBGene00015200	4.99149	1.50734	0	15.7406	22.8208	10.8286	9.80513	34.5203	33.6471	25.7001	40.7308	22.9857	29.0321	15.4227	32.3065	34.3752	47.7504	23.2898	32.9877	18.4572	28.1928	32.1845	22.9646	16.8087	35.7842	39.2767	23.1982	27.0992	19.9704	27.2258	22.8558	40.4752	20.3547	36.9933	24.3933	27.0812	36.8636	35.3757	31.6852	40.2656	37.5235	37.6216	17.1755	13.9604	31.4347	39.0643	25.4406	72.1956	58.6595	82.71	49.7236	30.2286	20.2077	24.2332	27.6184	113.223	54.371	59.4756	56.5153	79.5875	41.2985	57.8793	60.2997	58.0909	51.228	82.9492	47.8964	100.721	25.7287	67.5298	41.0222	68.2016	40.7681	42.813	48.8596	60.5051	83.1397	107.285	71.4231	85.4279	49.0586	8.67862	36.8823	6.3327	30.1324	28.1596	41.1076	54.4786	27.4228	12.9455	55.6593	52.7049	61.8773	38.6673	30.006	34.2111	28.7524	0	39.6201	18.233	30.0996	31.221	46.6197	93.3237	45.3526	18.4718	29.5206	17.4085	26.9614	55.1276	20.9291	26.0598	44.5898	49.1515	28.7485	15.6406	42.3149	43.2984	16.248
B0457.1	lat-1	WBGene00002251	274.955	340.466	238.72	337.432	300.396	202.706	159.863	155.119	185.911	73.7639	41.5748	96.751	71.2133	64.3684	116.952	122.975	45.7963	80.5086	93.1517	26.3422	18.2636	10.0429	25.7296	36.1591	34.0453	34.4333	17.6388	13.1878	28.7072	40.9726	27.8399	20.8381	66.1212	19.7196	45.4915	19.1631	43.2736	28.3419	10.406	10.9965	25.8103	30.9671	36.0767	17.222	32.9676	46.4928	388.807	114.586	94.3022	87.1955	57.8083	174.832	86.5699	215.288	64.7366	33.6365	189.424	114.624	196.616	390.976	115.796	120.671	181.944	197.339	253.127	76.2489	210.741	151.54	559.509	390.837	32.8206	27.8225	85.5921	85.1924	92.2302	136.805	96.1349	53.089	29.0661	33.389	114.476	49.2154	81.8554	159.002	80.5568	74.5327	23.0198	56.778	97.9607	154.16	135.643	49.0882	55.4393	216.829	84.077	144.522	111.088	278.638	75.4088	135.246	141.441	53.6078	107.711	189.791	112.596	38.6769	55.6834	34.5115	115.252	201.032	31.5468	119.828	124.525	87.9182	54.7486	49.658	122.299	211.831	48.211
B0457.2	B0457.2	WBGene00007178	0	0	0	0	0	0	0	0	0	0	0	0	0	0	0	0	0	0.404651	0.766578	0	0	0	0	0	0	0	0	0	3.55847	0	0	0	0	0	0	0	0	0	0	0	1.37201	0	0	0	0	0	0	2.17905	0	0	0	0	0	0	0	0	0	0	0	0	0	0	1.31987	1.22488	0	0	1.90845	0	0	0	0	0	0	0	0.628001	1.00322	0	1.81208	0	0	0	0	0	0.909685	1.87812	0	0	0	0	0	0	0	0	0	0	0	0	0	0	1.79891	0	0	0.967102	0	1.40343	1.01149	0	0	0	3.69105	0	0	0	0	0	0	0	0	0
B0457.4	B0457.4	WBGene00007179	0	0	0	0	0	0	0	0	0.171365	0	0	0	0	0	0	0	0	0	0	2.22615	0	0	0	0	0	0	0	0	0	0	0	0	0	0	0	0	0	0	0	0	0	0	0	0	0	0	0	0	0	0	0	0	0	0	0	0	0	0	0	0	1.66939	0	0	0	0	0	0	0	0	0	0	0	0	0	0	0	0	0	0	0	0	0	0	0	0	0	0	0	0	0	0	0	0	0	0	0	0	0	0	0	0	0	0	0	0	0	0	0	0	0	0	0	0	0	0	0	0	0	0
B0457.6	B0457.6	WBGene00007180	0	0	3.36307	2.62062	0	0	0.315135	1.22159	0.112359	0	0.655385	0	0	0	0	0	0.487201	0	0.2565	0	0	0	1.34989	0	0	0	0	0	1.75289	0	0	0.733	0	0	0	0.476979	0.540871	0	0	0	1.37712	0.706649	0	0	0	0	0	0	0	0	0	0	0	0	0	0	0	0.712565	0	0	0	0	2.38403	0.826432	5.72497	1.29723	0	0	6.83315	0	0	0	0	0	0	0	0	0	0	0	0	0	0	0	0.802656	0.609277	1.98992	1.00643	0	0	0	0	0.364332	0	0.445522	0	0	0	0	0	0	0	0	4.87508	0	4.00162	0	0	0	1.0126	0	4.77439	0	0	1.97393	0	0	2.17566	0
B0462.1	B0462.1	WBGene00007181	0	0	1.68133	0	0	0	0	0.710776	0.371457	0.854424	1.27726	1.16924	0	0	0.587355	3.56856	0	2.188	6.04868	1.87015	0.9172	1.81574	1.94286	0	4.45478	1.94926	1.43777	2.07594	0	0.76722	0	0.511496	2.71263	1.2986	2.71871	3.74488	0.357222	0.405571	5.16656	1.32411	4.75088	0.709512	0	0.34911	0	0	0	0	2.81811	0	0	0	0	3.46574	0	0	0	0	0	0	0	0	0	0	0	0	0	0	0	0	0	3.47484	0	0	0	0	0	0	1.88573	0	3.95623	0	0	0	0	0	0	0	0	0	0	0	0	0	0	0	0	0	0	0	0	0	0	0	0	0	0	0	0	0	0	0.426412	0	0	0	0	0	0	0
B0462.3	fbxb-119	WBGene00007182	0	0	0	3.93986	2.41908	0	0	27.3167	24.2067	26.8995	21.1604	2.58784	0.984711	89.1088	73.67	108.978	66.7331	62.0309	76.3274	48.6752	62.6582	108.837	19.5084	7.97041	219.324	179.186	156.482	167.097	201.091	186.624	146.365	161.772	126.054	147.959	160.825	146.637	152.46	185.146	146.231	149.81	114.395	116.995	17.5368	49.7753	43.175	90.0046	38.9329	27.0914	68.783	65.4307	39.4139	34.0403	46.4796	61.8876	33.0441	29.3574	35.5187	36.8026	95.1168	104.492	63.9389	56.8902	90.4958	74.3633	54.9795	40.9588	44.9789	56.9969	35.1835	30.1556	46.4111	65.2909	29.0007	37.2786	13.9323	8.71714	134.591	92.7068	109.562	103.911	154.184	0	7.57374	10.6414	5.72515	4.78806	5.74094	15.9622	15.2149	7.32939	6.49427	14.3544	17.9371	9.16302	28.0295	12.0367	16.5147	17.6603	12.5167	1.8432	12.1972	7.91147	12.0403	20.457	12.0703	5.66549	13.1378	1.57944	8.7992	11.9664	16.1681	3.18152	3.49403	9.94124	19.0196	0	49.4339	56.093	4.16995
B0462.4	B0462.4	WBGene00007183	0	0	0	0	0	0	0	0	0	0.939061	1.53882	0	0	0	0	0	0	0	0	0	0	0	0	0	0	0	0	0	0	0	0	0	0	0	0	0	0	0	1.12482	0	0	0	0	0	0	0	0	0	0	0	0	0	0	0	0	0	0	0	30.02	0	2.50439	0	0	0	0	0	0	0	0	0	0	0	0	0	0	0	0	0	0	0	0	0	3.78408	1.79037	0	0	0	0	0	17.7443	0	0	0	0	0	0	0	0	0	1.58393	0	0	0	0	0	0	1.97065	0	0	0	0	0	0	0	0	0	0	0	0
B0462.5	B0462.5	WBGene00194695	0	0	0	0	0	0	0	0	0	0	0	0	0	0	0	0	0	0	0	0	0	0	0	0	0	0	0	0	0	0	0	0	0	0	0	0	0	0	0	0	0	0	0	0	0	0	0	0	1.59415	0	0	0	0	0	0	0	0	0	1.16974	0	0	0	0	0	0	0	0	0	0	0	0	0	0	0	0	0	0	0	0	0	0	0	0	0	0	0	0	0	0	0	0	0	0	0	0	0	0	0	0	0	0	0	0	0	0	0	0	0	0	0	0	0	0	0	0	0	0	0	0
B0464.1	dars-1	WBGene00001094	108.483	77.5943	83.9741	148.841	141.212	139.76	155.824	154.877	151.873	161.876	191.109	254.031	255.647	119.066	112.644	127.332	116.629	120.191	123.339	105.382	109.111	121.686	158.474	255.929	70.7405	56.7442	73.0039	79.4586	85.8427	77.912	76.7592	72.4661	78.0584	70.5867	74.8218	75.3121	89.8489	86.14	69.0116	82.3346	77.2379	70.0055	161.541	270.256	60.2186	74.9061	52.1011	80.949	72.6168	94.3072	68.957	50.1978	75.6293	70.7539	116.559	88.8283	110.013	63.707	64.7973	74.6718	71.0332	70.1379	68.3979	82.26	79.9113	64.6049	81.3955	64.8622	95.1408	53.8044	114.887	101.103	66.1835	96.3411	63.7158	55.171	68.8058	61.9816	63.8026	46.1347	52.3402	379.093	102.145	99.1693	95.9705	109.387	145.764	106.709	71.9555	91.8928	107.589	82.5408	101.189	128.418	92.4167	118.205	99.3479	105.085	97.2701	105.011	94.0049	109.272	89.9375	102.917	108.436	109.545	114.869	113.679	101.126	101.428	131.933	106.814	96.0647	149.692	110.494	137.642	92.9503	54.5048	152.453
B0464.2	B0464.2	WBGene00007184	165.777	239.195	200.47	172.465	226.59	138.667	214.414	214.587	230.049	247.295	213.987	164.696	151.499	356.756	301.693	286.521	305.648	278.311	307.731	353.943	302.433	330.447	254.151	142.153	240.412	351.758	287.777	297.723	278.576	260.855	218.656	255.242	301.214	304.482	268.167	311.199	297.854	261.487	263.597	265.707	290.104	308.895	215.803	139.215	342.64	267.94	295.796	208.964	230.504	296.84	248.537	389.208	289.793	306.574	285.883	347.972	229.986	296.208	256.765	263.999	267.477	359.242	304.635	255.524	274.179	264.758	264.091	247.136	265.422	177.247	238.268	230.58	207.274	236.522	150.77	149.794	185.177	263.674	147.924	279.863	326.182	127.703	233.074	230.367	252.932	204.435	252.774	239.133	241.88	201.072	227.069	236.435	242.274	325.607	177.609	202.14	214.012	182.062	178.773	188.68	199.964	213.598	271.244	268.603	243.371	220.866	246.854	191.706	206.366	205.08	187.1	112.719	106.143	177.056	268.191	163.796	175.461	200.309	233.03
B0464.3	nlp-36	WBGene00007185	51.5957	67.0642	45.1902	72.9763	88.5671	38.2484	19.0395	97.1754	100.42	76.867	70.1563	32.5021	22.8518	99.894	86.0509	113.107	97.7234	119.571	101.909	69.6078	42.1492	43.2521	26.8399	17.0549	92.8342	62.4025	52.9395	63.5479	43.4151	68.0219	49.3015	75.2205	58.1327	74.9276	51.1896	54.5617	55.8642	33.9528	34.9506	39.0418	9.53164	30.0369	16.5393	9.15391	0	3.03728	3.97575	2.56989	6.53476	8.70282	7.29673	8.51967	12.4742	6.17589	7.8543	12.2615	11.347	15.3922	4.53483	5.74996	10.1548	4.76179	5.82682	1.93315	11.615	10.5423	6.66388	4.03432	9.44549	3.84737	2.8527	9.45825	7.26418	8.39089	8.46118	5.66588	1.37165	7.44886	11.9233	0	7.04059	4.49202	0.683735	0	0.876013	0.800025	0	1.75245	0	3.11187	0	1.78487	3.12226	0	2.10945	2.78436	1.64274	0	5.13603	0.834203	2.48412	0	4.81463	0	1.17479	1.03432	1.33871	0	2.59127	6.55099	0	5.32683	1.19718	0	0	0	0	0.568569	0.709623
B0464.4	bre-3	WBGene00000268	86.7148	60.5319	72.9389	61.9009	71.8469	92.1984	138.017	21.7361	16.2088	20.9099	19.8816	68.8649	122.194	5.40112	6.672	4.56436	6.53991	9.04303	8.08587	6.63889	5.65437	5.73699	7.48751	109.502	9.78306	3.69059	5.45663	7.95156	7.1915	6.34461	4.55823	5.58585	6.66516	8.22355	6.19699	5.89783	9.07393	10.7397	4.60408	11.5696	9.73777	9.11004	40.5906	126.559	11.6155	0	7.33646	0	3.31005	18.3685	20.8036	0	23.2757	11.8509	4.74261	0	16.0086	7.93106	22.4515	11.0309	9.50646	7.56134	13.9888	9.64168	8.921	4.43558	13.7484	0	6.83315	10.2966	0	0	12.2041	0	6.15869	4.79004	7.77182	9.26094	2.67611	2.51207	4.01403	70.683	4.28958	1.79037	2.96086	3.25322	0	2.61356	5.21989	0	3.37309	7.53169	0.364332	4.16483	1.14821	2.22584	6.89232	17.6603	7.5103	5.29827	1.06628	5.89444	2.20449	3.00435	3.539	4.16622	0	0	4.90768	2.68793	0	0.777964	4.08729	0	4.79231	1.36033	0	4.16972	15.1874
B0464.5	spk-1	WBGene00004980	123.568	125.028	141.864	184.373	280.108	211.472	200.144	138.097	161.261	150.084	125.081	243.944	223.831	133.381	133.14	119.857	129.002	119.24	120.253	137.159	176.542	158.473	116.834	308.817	125.117	141.752	128.621	167.555	139.298	142.023	145.661	149.3	154.887	159.035	155.455	199.606	144.7	150.822	142.213	201.82	116.58	148.262	177.642	246.773	231.673	280.571	302.46	188.133	241.508	277.036	309.465	336.042	285.008	267.962	253.557	267.62	323.672	299.535	230.493	270.776	280.849	224.562	326.382	283.855	255.3	212.902	267.881	325.115	302.4	173.835	308.112	205.543	204.907	316.259	199.64	174.067	216.915	233.869	249.584	308.304	167.52	302.74	414.873	361.634	399.468	386.155	344.806	361.656	319.56	315.59	426.341	365.631	386.311	297.8	265.411	289.417	307.581	370.194	338.371	342.704	362.931	379.933	396.415	326.544	417.81	295.854	331.514	275.206	347.905	283.749	352.406	195.207	174.49	470.886	346.07	276.717	312.338	308.334	290.026
B0464.6	B0464.6	WBGene00007186	151.887	141.606	163.423	167.284	162.861	210.513	180.284	141.843	138.65	181.316	162.328	152.414	125.485	54.0671	65.8112	43.9235	49.0146	59.938	58.1998	88.3519	119.708	130.587	220.005	116.739	58.9917	47.5082	51.623	48.8872	63.0034	61.4057	27.9733	55.6677	47.833	47.179	62.1214	54.8477	63.3093	78.4486	47.9745	50.5357	128.432	111.404	203.936	121.151	116.682	144.256	140.53	132.486	103.907	89.8617	89.8384	175.131	77.0499	117.982	133.654	169.645	95.3978	45.5558	86.904	106.285	94.76	83.7383	100.539	109.167	90.9856	111.743	106.412	109.567	90.9247	93.2315	96.1341	72.6675	138.913	101.413	42.8744	45.2578	63.2092	83.3065	62.0676	53.3726	75.4296	116.895	120.546	136.674	149.782	131.88	133.726	113.729	142.916	133.83	120.931	133.819	152.242	113.082	70.1388	93.2764	70.6882	67.5707	99.7048	92.301	119.78	121.88	114.849	148.826	104.335	129.22	143.407	133.887	149.419	158.471	103.175	42.7498	51.345	137.994	85.4284	61.1323	99.8596	116.358	111.053
B0464.7	baf-1	WBGene00000235	362.837	377.014	407.448	351.456	421.018	314.255	293.777	263.119	240.746	234.969	251.01	209.566	133.918	362.852	383.193	373.021	359.747	354.408	358.877	465.402	480.692	382.459	357.7	160.248	455.619	609.771	593.243	562.21	595.534	557.038	648.176	626.179	571.049	550.521	528.871	551.633	589.33	667.997	477.679	478.531	574.838	553.659	340.313	291.653	482.585	513.472	541.323	533.511	634.001	669.189	604.252	690.632	579.595	565.333	642.823	608.645	524.765	526.682	617.066	646.432	509.602	544.161	581.528	599.336	594.956	589.332	598.676	500.772	554.268	585.327	477.464	509.522	514.858	404.25	284.222	306.443	585.836	486.932	503.838	534.179	721.345	184.803	431.399	443.374	435.908	447.22	544.984	674.317	457.353	382.585	423.828	547.58	580.278	703.301	366.822	428.976	424.835	292.493	459.097	367.218	388.47	482.841	455.501	370.947	479.433	397.157	413.859	441.446	476.037	488.508	392.64	177.291	218.03	483.659	400.111	253.955	379.099	555.074	273.727
B0464.8	tag-342	WBGene00007187	85.8513	90.609	71.5592	75.7606	88.6962	57.59	38.6517	61.9199	66.0184	51.1363	67.0277	40.115	40.6002	57.406	67.1986	83.8436	51.3917	77.0512	54.2785	56.7196	40.6654	47.481	48.5605	37.8209	35.9948	50.1379	31.7678	26.1803	37.573	52.1187	46.0459	42.4731	39.6002	48.6079	40.7295	40.4437	48.5995	31.2819	28.4418	22.1365	53.2813	39.5168	66.7866	37.2305	48.5974	27.7646	42.4315	40.7604	20.4276	35.9936	29.5807	25.5653	24.3037	54.065	27.304	68.1503	10.66	22.3726	37.6644	26.6707	21.1203	12.4895	24.5281	31.5073	33.2539	29.2723	33.7014	24.6625	46.2382	29.4437	22.11	18.9188	41.2058	22.8028	11.6679	10.4303	27.4412	39.8046	11.3993	28.6755	39.82	57.9665	25.2708	18.3824	23.204	32.7036	18.8422	27.4874	18.172	20.573	25.3733	30.7354	33.8049	32.3501	11.2721	18.4023	10.8688	0	20.2125	14.2158	15.7646	37.1291	28.9894	29.7338	12.6496	19.7272	9.34938	25.679	22.3686	25.0062	9.32214	6.29305	9.2776	9.99839	26.5772	2.61661	14.9374	26.8965	50.8385
B0464.9	B0464.9	WBGene00007188	65.3698	70.8444	62.1439	59.379	63.2651	63.7509	43.3602	85.391	80.8508	64.3086	90.4821	85.9586	78.9312	52.0011	61.1041	69.2695	61.2392	61.8572	58.8287	72.2347	59.1404	65.7424	92.4368	67.5349	12.3879	29.7552	26.5463	16.9948	24.2839	31.1578	35.3398	26.6307	29.0833	30.8914	20.8826	21.2528	38.2306	21.2517	32.9699	12.4021	41.8534	36.5894	76.3687	56.6932	34.2037	35.0748	54.4418	16.2639	25.609	26.8054	30.6104	6.63737	18.1024	31.8416	28.8561	21.087	21.2487	18.5941	26.8561	14.4858	46.4896	19.391	25.9459	31.5668	30.5719	31.9841	15.2457	24.6625	18.3901	14.2032	27.1309	22.3953	21.8558	30.8587	23.5352	11.0799	17.8249	21.9436	28.4905	28.363	20.2511	81.8803	19.1337	15.871	22.3555	26.1343	21.8645	16.5371	17.3455	21.8968	18.5652	36.045	17.0536	4.16483	25.2169	23.9724	16.3355	33.2449	27.2956	26.802	15.932	20.4692	25.2999	12.4445	12.816	29.3054	26.4125	26.4609	16.4054	37.4434	18.8263	13.9863	15.0871	44.6478	37.5283	14.1738	37.3655	19.0987	84.4312
B0478.1	jnk-1	WBGene00002178	0	0	3.36307	0	0	0	0	0.785103	1.01855	2.60556	1.18202	0	0	0	0	0.841967	0	1.00712	0.426117	0	0	0.783866	1.28802	0	0	0.888768	0	0	0	0	0	1.10695	0	0	0.357944	0	0.357222	0	0	0	0	1.14927	0	0	0	0	0	0	0	0	0	8.47507	0	0	0	0	0	0	0	0	1.74736	4.76179	0	0	0	0	0	0	0	0	0	0	0	0	1.05417	1.68573	2.1848	0	0	0	0	0	0.834429	0.909685	1.46853	0	0	0	0	0	0	0	0	0	0	0	0.909183	0	0.777189	4.85281	3.49856	0	0	0	0	0	0	0	0	1.59331	0	2.07549	3.99966	0	1.31059	0	2.06914	0	0
B0478.3	B0478.3	WBGene00015202	0	0	0	0	0	0	0	0	0	0	0	0	0	0	0	0	0	0	0	0	0	0	0	0	0	0	0	0	0	0	0	0	0	0	0	0	0	0	0	0	0	0	0	0	0	0	0	0	0	0	0	0	0	0	0	0	0	0	0	0	0	0	0	0	0	0	0	0	0	0	0	0	0	0	0	0	0	0	0	0	0	0	0	0	0	0	0	0	0	0	0	0	0	0	0	0	0	0	0	0	0	0	0	0	0	0	0	0	0	0	0	0	0	0	0	0	0	0	0
B0491.1	B0491.1	WBGene00007189	0.997811	1.26952	4.12432	0	0	0	0	0.801838	1.42033	0	0.431615	0	0.904383	5.64236	2.04744	2.18393	0.974551	0.746081	2.95874	2.18025	1.04583	0.783866	0.993775	0.942699	6.30572	7.17514	4.39175	11.9392	1.35263	9.2598	13.8293	13.5072	4.87231	8.84905	8.89062	11.2887	6.02595	8.93427	8.9333	7.56907	2.18384	3.1205	1.534	2.43628	22.2052	35.0267	13.5343	26.5497	19.1763	11.3129	26.4278	8.51967	2.10372	12.6039	6.45583	18.3945	15.7115	18.6211	9.76215	16.4583	21.1013	21.6895	16.3252	17.0733	12.3813	21.9622	11.0338	36.9766	18.8956	13.7846	22.11	25.8727	16.1937	17.2652	11.4477	10.1686	14.8481	16.4058	16.4685	14.9226	10.0099	5.66201	23.2434	26.2459	19.5446	30.3492	17.6238	27.7743	23.3352	18.5283	18.3176	29.4144	14.1398	19.1631	10.6866	14.2512	20.154	0	16.4188	10.5296	15.7023	25.5746	31.1256	22.7224	10.137	20.5145	6.21635	34.1427	9.76663	17.9143	14.5911	11.132	10.9434	21.5417	10.1511	0	18.1477	12.367	12.8168
B0491.2	sqt-1	WBGene00005016	0	0	0	0	0	0	0	0	0.123597	0	0	0	0	0	0	0	0	0	0	0	0	0	0	0	0	0	1.59702	0	0	0	0	0	0	0.356548	0	0.391033	0	0	1.25712	0.801719	1.57863	0	0	0	0	0	0	0	2.81811	0	0	0	0	0	0	0	1.17137	0	0.947591	0.998498	0	0	0	4.49123	0	0	0	0	4.72217	0	0	0	0	0	3.57902	0	1.27708	0	1.32176	0	0	0	0	1.09778	0	0	2.26669	0	2.08125	0	0	0	2.44625	0	0	0	0	0	0	0	0	0	0.703967	0	1.40343	0	1.60171	0	0.851017	0	0	0	0.777201	0	0	0	0	0	0
B0491.3	rmd-3	WBGene00007190	0	0	0	0	0	0	0	0	0	0	0	0	0	0	0	0	0	0	0	0	0	0	0	0	0	0	0	0	0	0	0	0	0	0	0.347808	0	0	0.526187	0	0	0	0	0	0	0	0	0	0	0	0	0	0	0	0	0	0	0	0	0	0	0	5.44745	0.980141	0	0	0	0	0	0	0	0	0	0	0	0	0	0	0	0	0	0	0	0	0	0.801413	0	0	0	0	0	0	1.78487	0	0	0	0	0	0	0	0	0	0	0	0	0	0	0	0	0	0	0	0	0	0	0	0	3.46717	0.93919	0
B0491.4	lgc-20	WBGene00007191	0	0	0	0	0	0	0	0.327105	0	0.271359	0.291027	0	0	0.91434	0	0.595905	0	0	0.566331	1.17145	0	0	0	0	0	0	0	1.11373	0	0	0	0	0.656031	0.356548	0	0	0.581258	0	0.568984	0	0	0	0	0	0	3.67578	0	0	1.7159	0	0	8.47507	0	0	1.58048	0	0	0	1.50333	0.916417	1.66939	0	0.958955	2.43962	0	0	0	0	0	0	0	0	0	3.24257	3.38831	0	1.27708	0	2.36682	0	0	0	0	0	0	0	0	0	0	0	0	3.57017	1.05567	0	0	0	0	0	0	0	1.09314	0	0.902632	0	0	0	1.60171	0	0.640774	1.83234	1.26913	0	0	0	0	0	0	2.26461	3.11736
B0491.5	B0491.5	WBGene00007192	34.3761	40.257	33.8863	48.693	41.0761	71.6708	68.0244	30.9205	29.1207	34.1306	33.8645	29.838	29.624	30.7049	44.6632	52.1502	43.1514	44.219	43.7352	45.0163	18.8857	41.3115	48.242	44.2244	61.786	53.7083	61.7691	56.0758	51.4434	52.639	54.8459	56.6436	47.9341	43.1421	44.6602	43.3291	47.1139	51.1534	48.906	50.4429	56.3424	50.8433	46.3422	24.8982	54.4073	36.663	38.1174	51.5742	35.5797	45.4645	36.0423	32.1093	59.1889	31.0849	32.9965	51.6027	15.643	43.3972	31.0292	28.99	39.4949	26.21	42.6329	36.7086	27.1041	37.297	46.0859	24.6191	21.0031	53.8568	64.5663	22.3953	28.934	22.6002	26.4071	18.1794	49.735	37.3193	48.0092	22.4661	45.447	49.8664	25.2713	44.4024	28.4515	31.4216	29.5144	20.1224	26.1943	30.1922	17.7451	49.9573	23.9159	25.0054	27.6287	30.68	23.196	55.1999	32.0696	31.7466	30.1249	29.3962	19.8366	40.1863	20.4039	20.9043	45.672	40.4005	29.6654	41.7734	29.6749	37.2186	33.3911	33.0791	39.2711	19.0962	32.6423	29.8219	34.8772
B0491.6	B0491.6	WBGene00007193	12.2104	7.94872	7.24447	17.2135	11.0646	9.56033	25.2806	16.3738	19.8825	22.9443	22.5424	21.2024	14.4408	3.64297	9.60513	5.12004	3.09798	7.49482	7.94497	9.30051	2.75227	7.26752	16.8342	16.7507	8.8065	4.06678	5.95711	7.07279	2.70558	1.90793	3.8424	2.55043	2.00224	1.6754	3.08337	4.48399	6.11484	0.990855	1.93879	0.504349	7.65038	3.18684	23.1267	19.7722	0	7.18983	1.68977	2.56989	4.04903	0	5.37326	8.51967	0	3.46574	2.36155	0	2.30698	2.28117	4.09812	3.41031	6.62019	0	3.86123	3.15399	6.75914	3.87013	0	0	4.72217	7.07541	0	3.47484	7.26418	0	6.31004	3.0104	0	3.05011	5.44457	7.38455	0.988695	42.6165	4.29284	9.68863	9.64474	19.9959	1.11051	2.8119	11.3404	12.692	3.9224	6.63698	3.53127	3.83462	3.02079	2.91233	4.6991	0	3.51522	4.05013	3.88491	4.56836	8.74033	3.12943	4.43791	9.1306	9.86049	0	0	0	7.80101	2.93839	4.47187	1.43943	11.4057	6.80498	10.4041	2.44951	39.2368
B0491.7	B0491.7	WBGene00007194	44.8594	69.7152	75.4207	37.8017	27.9571	35.3694	32.3575	10.2491	9.69195	14.9153	11.3876	11.8036	9.01204	3.69916	5.31638	7.30068	6.02928	11.0737	7.23142	4.95383	5.7721	1.81574	7.16321	13.7378	4.89093	4.0789	3.11423	3.09316	1.35263	8.54095	2.18634	9.00373	4.23056	5.4009	1.89973	4.6397	3.95839	10.0436	4.80642	3.61322	5.67055	6.86928	5.31433	6.43815	0	15.1431	2.79023	6.92852	10.8248	11.6641	11.2446	6.63737	11.749	11.6218	4.74261	2.13515	3.69781	8.32946	8.21888	14.0147	5.57923	18.9428	3.58609	4.48109	13.1795	17.9953	33.0994	12.1492	0	14.7276	16.395	6.95053	7.45366	18.0128	7.86124	3.01331	9.68134	8.48768	9.1409	0	2.03592	9.30216	12.1288	9.15054	6.6181	5.17773	4.07844	3.29248	0	14.8826	6.839	3.31988	5.04258	3.83462	8.54719	7.08894	7.98464	0	13.9898	14.0025	9.63028	5.50107	6.78454	13.8588	6.24787	12.2185	11.3564	7.82026	11.6026	15.7559	15.0192	15.9597	14.0584	6.22383	5.5878	9.42158	20.8878	10.6384	14.4109
B0491.8	clh-2	WBGene00000529	0	0	0	0	0	0	0	0.249995	0	0	0	0	0	0	0	0	0	0	0	1.17145	0	0	0	0	0	0	0	0	0	0	0	0	0.449755	0	0	0	0	0	0.562342	0	0	0	0	0	0	0	0	0	0	0	0	0	0	0	0	0	0	0	0	0	0	0	0	0	0	0	0	0	0	0	0	0	0	0	0.687294	0	0	0	0	0	1.68525	0	0	0	0	0	0	0	0	0	0	0	0	0	0	0	0	0	0	0	0	0	0	0	0	0	0	0	0	0	0	0	0	0	0	0	0	0	0
B0495.1	sre-1	WBGene00005149	0	0	0	0	0	0	0	0	0	0	0	0	0	0	0	0	0.515653	0	0	0	0	0	0	0	0	0	0	0	0	0	0	0	0	0	0	0	0	0	0	0	0	0	0	0	0	0	0	0	0	0	0	0	0	0	0	0	0	0	0	0	0	0	0	0	0	0	0	0	0	0	0	0	0	0	0	0	0	0	0	0	0	0	0	0	0	0	0	0	0	0	0	0	0	0	0	0	0	0	0	0	0	0	0.967102	0	0	0	0	0	0	0	0	0	0	0	0	0	0	0	0
B0495.10	cpna-5	WBGene00007044	0	0	0	0	0	0	0	0	0	0.271359	1.24773	0	0	0	0.80975	0	0.632987	0	0.2565	0.502594	0	0	0.496827	0	0	0	0	2.22773	0	0	0	0	0.223847	0	0.194083	0.378748	0.300071	0.81124	1.13811	1.63971	0	0	0	0	0	0	0	0	0	0	0	0	0	0	0	0	0	0	0	0	0	0	0	0	0	0	0	0	0	0	0	0	0	0	0	0	0	0	0	0	0	0	0	0	0	0	0	0	0	0	0	0	0	0	0	0	0	0	0	0	0	0	0	0	0	0	0	0	0	0	0	0	0	0	0	0	0	0	0
B0495.2	B0495.2	WBGene00015203	36.0756	58.8788	74.7289	54.9475	51.1342	53.438	31.5589	80.3156	97.8444	68.7735	65.1077	75.7674	68.1714	23.7616	22.9171	27.1394	13.8613	20.9856	18.1319	8.88989	9.18652	19.6182	41.1379	35.2019	8.91064	6.00308	8.52491	8.15929	19.2939	14.2271	10.6284	4.56101	7.35561	6.64945	7.56362	5.13886	7.47905	13.6811	6.61403	14.7338	11.5798	5.76835	51.8715	39.7306	19.8135	20.7749	18.1971	38.6555	30.5551	7.2042	20.0721	19.917	25.3372	38.4793	18.3759	12.2615	13.0772	20.3423	18.7787	17.0656	9.53052	9.99354	22.6845	18.7056	17.6233	11.1728	23.1842	23.9422	49.3742	28.6841	13.558	31.8591	55.3773	48.2548	16.818	13.9875	10.1262	18.8905	15.7755	39.5956	10.0605	86.9281	30.7052	17.1198	16.366	35.3854	30.7846	32.8051	29.0935	22.5788	24.6971	33.7426	20.0265	12.9976	12.7613	14.1106	17.3531	0	20.9834	24.8688	11.9003	28.3657	26.7667	15.8495	25.9246	34.1226	31.0126	58.0201	22.2506	37.0631	32.8336	14.2774	23.4133	15.1648	23.5948	22.5316	6.20894	19.3838	55.1294
B0495.4	nhx-2	WBGene00003730	0	0	0	0	0	0	0	0.269924	0.112359	0	0	0.359305	0.262177	0	0	0	0	0	0	0.492291	0	0	1.07676	0	0	0	0	0	0	0	0	0	0.559326	0	0	0.391033	0	0	0	0	0	0	0	0	0	0	0	0	0	0	0	0	0	0	0	0	0	0	0	0	0	0	0	0	0	0	0	0	0	0	2.84379	0	1.41397	0	0	1.32758	0	0	0	0	0	0	0	0	0.876013	0	0	1.07354	0	0	0	0	0	0	0.655692	3.03041	0	0	0	0	0.600329	0	0	0	0	0	0	1.02647	0	1.3438	0	4.84205	2.83983	0	0	0	0	0	0
B0495.5	B0495.5	WBGene00015204	8.98908	10.5151	9.06911	2.37578	7.93286	14.8129	1.57644	12.9018	10.4866	6.66812	13.8214	7.85427	4.8704	13.3116	18.3821	10.968	9.81471	14.4021	14.2871	8.69668	10.223	10.2913	6.14587	3.76587	0	12.7091	6.93547	9.05449	7.658	3.45344	8.48999	5.53753	5.56503	3.25132	8.28296	13.7406	4.96102	13.5844	6.86585	4.08195	4.89826	4.59236	9.20619	3.40658	14.0051	17.3749	10.5011	13.247	2.77196	2.74544	23.7736	0	11.5196	15.9224	25.1589	28.9332	4.50274	11.9968	6.85501	17.8985	14.8085	14.2916	9.13706	14.9658	20.9923	15.1451	8.38343	12.5102	0	10.1012	18.5796	3.47484	12.6118	20.5086	8.5725	6.34614	12.9938	16.128	13.6858	12.4093	9.81191	2.7013	16.0317	8.19699	8.44672	7.71679	15.3996	14.9713	17.0964	7.84691	19.2926	2.67566	15.0801	27.0035	15.4964	8.43496	17.9817	0	7.30863	12.4354	16.2947	18.0978	15.9982	3.2148	9.84202	17.2272	12.1389	22.7744	17.0781	13.1952	13.6846	15.0844	16.9252	8.15172	17.4487	14.5523	30.9553	19.114	30.1611
B0495.6	B0495.6	WBGene00015205	48.1719	51.8419	42.7401	83.3623	100.544	67.8153	89.8141	124.381	118.902	112.105	125.157	110.797	83.627	79.0499	79.1017	80.3671	79.0981	81.9473	77.5994	57.0061	49.7681	96.4731	103.755	79.8169	37.949	44.6538	40.4663	34.4485	64.1856	36.2921	50.3278	42.6839	40.3109	46.4074	29.8498	37.6568	57.138	44.0885	71.8855	77.4851	43.8034	64.4233	102.612	78.3841	91.1993	86.9273	73.6128	97.7182	71.8241	93.6271	109.244	128.885	61.2247	63.0231	65.5797	90.9692	90.4404	75.6792	73.9151	75.3844	74.3039	87.8757	77.946	74.4186	73.7191	86.0962	79.2985	76.7786	119.918	89.2773	123.945	129.14	78.8851	108.745	63.7962	109.992	73.3858	68.5744	68.4645	66.9678	45.3628	121.691	111.664	83.5392	80.0539	100.373	85.983	85.9327	117.185	103.732	68.9862	98.7977	101.793	89.5357	82.8618	73.7579	119.369	43.1451	91.9205	72.5227	78.351	112.94	82.6474	70.2904	74.933	99.6122	84.6723	115.303	75.6817	87.7418	93.3184	63.7851	56.3686	147.163	104.938	92.4154	100.944	82.0963	90.6598
B0495.7	B0495.7	WBGene00015206	75.7386	108.809	74.0071	102.215	80.2485	113.991	78.8039	87.3841	96.7193	89.4068	101.82	79.1904	71.5454	119.374	127.199	130.112	119.849	128.023	133.912	166.029	201.724	158.567	112.8	83.0961	124.04	116.441	139.9	144.615	105.029	145.026	126.79	150.132	119.682	122.138	120.529	124.118	131.246	143.65	189.582	146.665	136.884	158.647	113.615	84.0531	110.867	51.3875	61.238	55.2429	64.4315	52.7449	117.474	52.0757	81.037	83.7201	112.283	67.6354	75.5464	84.4171	88.4476	90.7911	73.8857	96.6525	93.6809	93.8693	79.793	78.5092	95.1115	88.2755	29.9499	47.0028	97.045	67.2265	79.7966	58.9193	65.8223	56.6848	71.0588	117.311	87.9516	69.6366	115.307	59.2736	78.6223	57.2479	66.533	73.1749	71.3713	53.9069	57.0371	55.4198	43.6046	60.1617	71.502	59.5173	46.7624	52.0821	71.4388	42.109	51.4009	65.9611	62.1048	63.8579	70.737	79.862	46.1716	52.3999	54.902	45.5528	64.4706	61.3008	59.4794	147.523	123.473	72.4454	43.5955	62.4635	53.9981	59.9158	80.1801
B0495.8	B0495.8	WBGene00015207	18.3224	17.9147	19.7868	13.8611	16.2363	17.3202	9.53788	44.5676	42.9802	30.0612	28.6342	22.6306	17.3646	46.4483	64.7852	65.8586	45.4859	62.0492	49.0122	34.2965	12.6023	24.4753	28.469	27.2034	53.9496	66.347	63.1131	55.5532	80.2305	51.082	63.7269	71.9499	58.1794	65.7885	55.8831	58.9916	57.6323	40.2406	26.8199	42.5598	20.3218	24.4287	22.9244	29.1058	54.2023	64.0272	56.7912	74.607	74.4475	110.422	75.5178	50.1978	99.7749	107.749	60.5834	54.3172	41.8132	85.1805	64.9244	58.856	65.3517	75.4972	70.5337	93.2263	81.956	59.8341	91.0794	97.4348	67.7781	80.6184	73.1349	74.1924	98.7831	100.643	40.4326	44.813	73.8693	49.6459	50.6933	32.5328	47.1721	23.6708	80.8264	69.5526	58.9034	82.7507	98.7261	94.8299	65.6439	57.3441	87.7907	79.4882	68.1581	124.598	63.2308	62.3353	48.5865	41.0401	58.6037	81.0546	68.275	88.149	77.4422	71.4223	82.7023	65.8055	102.586	76.5976	80.6208	72.6047	85.1329	39.8763	67.6137	60.5077	53.0176	34.9928	48.3321	45.2305	32.0289
B0495.9	B0495.9	WBGene00015208	27.4941	19.3537	31.1765	23.0493	27.4608	25.4738	25.2245	40.3864	38.5402	42.6755	46.5127	38.3484	36.3446	32.1124	35.6429	37.4059	30.8756	43.2791	31.5551	27.3071	39.7593	46.0792	44.4561	47.8189	28.8077	25.2385	26.4688	15.9398	26.0864	28.6257	21.4416	16.0135	15.3183	17.9464	21.5387	14.6423	23.9566	24.9439	25.2818	34.4108	23.1621	27.7151	26.7196	38.3608	0	25.6303	13.9248	11.0675	31.0704	60.7492	30.61	6.63737	33.6503	43.0995	41.2194	30.7903	29.5259	21.6878	17.2789	24.6328	21.6773	23.6997	23.9038	19.4281	27.1076	29.6342	10.6212	20.1111	32.5636	30.4458	20.3347	22.3953	12.5766	30.0628	21.7718	15.0953	22.5418	29.8817	22.1775	20.9802	32.0931	44.0094	25.369	25.7856	14.546	24.6352	26.0444	25.508	15.7514	38.9624	37.1971	38.5443	21.1076	16.3322	20.0299	22.8635	22.188	0	26.8124	12.4811	18.0676	46.2516	23.1299	33.5689	31.887	42.0909	17.6738	30.9063	21.1358	15.0492	17.3085	13.3609	14.1879	10.9766	9.30323	28.0408	36.8187	25.6152	16.3569
B0496.1	B0496.1	WBGene00015210	0	0	0	0	0	0	0	0	0	0	0	0	0	0	0	0	0	0	0	0	0	0	0	0	0	0	0	0	0	0	0	0	0	0	0	0	0	0	0	0	0	0	0	0	0	0	0	0	0	0	0	0	0	0	0	0	0	0	0	0	0	0	0	0	0	0	0	0	0	0	0	0	0	0	0	0	0	0	0	0	0	0	0	0	0	0	0	0	0	0	0	0	0	0	0	0	0	0	0	0	0	0	0	0	0	0	0	0	0	0	0	0	0	0	0	0	0	0	0
B0496.11	B0496.11	WBGene00194883	0	0	0	0	0	0	0	0	0	0	0	0	0	0	0	0	0	0	0	0	0	0	0	0	0	0	0	0	0	0	0	0	0	0	0	0	0	0	0	0	0	0	0	0	0	0	0	0	0	0	0	0	0	0	0	0	0	0	0	0	0	0	0	0	0	0	0	0	0	0	0	0	0	0	0	0	0	0	0	0	0	0	0	0	0	0	0	0	0	0	0	0	0	0	0	0	0	0	0	0	0	0	0	0	0	0	0	0	0	0	0	0	0	0	0	0	0	0	0
B0496.2	B0496.2	WBGene00015211	0	1.50734	0	0	0	0	0	0	0	1.35479	0	0	0	0	0	0	0	0.334459	0	0	0	0	0	0	3.37094	0	0	0	0	0	0	0	0	0	0	0	0	0	0	0	0	0.132087	0	0	0	0	0	0	0	0	0	0	0	0	0	0	0	0	0	0	0	0	0	0	0	0	0	0	0	0	0	0	0	0	0	0	0	0	0	0	0	0	0	0	0	0	0	0	0	0	0	0	0	0	0	0	0	0	0	0	0	0	0	0	0	0	0	0	0	0	0.684105	0	0	0	0	0	0	0	0
B0496.3	unc-82	WBGene00006814	0	0	0	0	0	0	0	0	0	0.582998	0.257424	0	0	0.970518	1.06732	0.595905	0	0.702713	0.706645	0	0	0	0.408688	0	0	2.2949	0	0	0	1.14071	0	0.610073	0	0.515126	0.388213	0.757589	0	0.526187	0	0	1.53378	0	0	0	0	0	0	0	0	0	0	0	0	0	0	0	0	1.33166	0	0	0	0	2.431	0	0	0	0	0	0	0	0	0	0	0	2.79047	4.79004	0	0	0	0	0	0	0	0	0	0	0	0	0	0	0	0	0	0	0.495231	0	0	0	0	0	0	0	0	0	0	0	0	0	0	0	2.71558	2.66364	1.16444	0	0	0	0	2.08723	0
B0496.5	srtx-1	WBGene00015214	0	0	0	0	0	0	0	0	0	1.88272	0	0	0	0	0	0	0	0	0	0	0	0	0	0	0	0	0	0	0	0	0	0	0	0	0	0	0	0	0	0	0	0	0	0	0	0	0	0	0	0	0	0	0	0	0	0	0	0	0	0	0	0	0	0	0	0	0	0	0	0	0	0	0	0	0	0	0	0	0	0	0	0	0	0	0	0	0	0	0	0	0	0	0	0	0	0	0	0	0	0	0	0	0	0	0	0	0	0	0	0	0	0	0	0	0	0	0	0	0
B0496.6	B0496.6	WBGene00015215	0	0	0	0	0	0	0	0	0	0	0	0	0	0	0	0	0	0	0	0	0	0	0	0	0	0	0	0	0	0	0	0	0	0	0	0	0	0	0	0	0	0	0	0	0	0	0	0	0	0	0	0	0	0	0	0	0	0	0	0	0	0	0	0	0	0	0	0	0	0	0	0	0	0	0	0	0	0	0	0	0	0	0	0	0	0	0	0	0	0	0	0	0	0	0	0	0	0	0	0	0	0	0	0	0	0	0	0	0	0	0	0	0	0	0	0	0	0	0
B0496.7	valv-1	WBGene00015216	0	0	0	0	0	0	0	0	0.385331	0	0	0	0	0	0	0	0	0	0	0.516505	0	0	0	0	0	0	0	0	0	0	0	0	0	0	0	1.17338	0	0	0	0	0	0	0.626765	0	0	0	0	0	0	0	0	0	0	0	0	0	0	0	0	0	0	0	0	0	0	0	0	0	0	0	0	0	0	0	0	0	0	0	0	0	0	0	0	0	0	0	0	0	0	0	0	0	0	0	0	0	0	0	0	0	0	0	0	0	0	0	0	0	0	0	0	0	0	0	0	0	0	0	0
B0496.8	tes-1	WBGene00015217	2.99416	3.21375	5.17961	3.57597	3.28399	1.17111	0	7.14761	6.76552	2.68871	3.53153	1.54837	0.524419	4.37463	6.31024	3.71857	5.3898	4.1595	5.82122	4.59896	0	0	5.05439	0	3.37094	2.02364	0.798415	1.11373	1.75289	2.15763	1.8028	0	0.620231	0.615118	1.2294	0.476979	2.09021	0.526187	0.568984	0.819757	0	0.237794	1.69742	0.694262	0	2.07602	37.1826	0	1.59415	0	0	0	15.2734	0	1.58048	0	1.68515	0	0	0	0	0	0	0	0	0	0	0	0	0	0	0	0	0	0	0	1.37165	0	0	0	0	0	2.57927	19.1027	10.7776	1.03177	4.07844	1.00643	34.1153	116.615	7.7499	2.92551	2.26303	0	1.33805	1.52892	0.873506	0	1.91115	7.02707	1.82357	0.983242	20.285	0	2.08805	7.30959	2.47483	4.40647	0	0	0.684105	0.552002	0	1.43943	1.97393	0	0	0.93109	0
B0507.1	B0507.1	WBGene00015218	0	1.26952	0	0	2.0746	0	0	0.755506	0	1.35479	0.868976	1.25799	0.524419	10.9771	2.28332	3.22646	11.8514	1.91541	2.80113	0	2.22969	0	0	0	8.8065	6.04946	13.0103	30.1093	5.41248	3.65839	3.3621	11.5108	18.3225	11.266	7.67864	5.34282	2.10528	3.73826	1.16704	0.504349	7.80442	3.70346	1.73685	0.593779	5.80703	0	0	3.15887	9.88872	0	1.85727	0	0	0	0	4.27082	0	2.7374	10.2083	12.8578	7.74111	6.6945	3.70831	2.37392	3.83762	13.8815	4.89444	3.87744	0	1.54431	0	0	0	0	2.99812	0	3.38596	3.72398	3.64205	0	0	1.21636	0.992474	0	5.6358	0	10.7821	7.3966	0	0.617911	1.75903	4.85528	5.295	16.6654	2.21478	1.71029	1.65787	0	1.64464	6.33982	8.46905	10.0226	2.90153	9.39058	9.9392	0	3.38638	3.39945	1.62215	5.86472	2.94398	1.27476	3.35141	0	0	0	0	0.646962	3.59595
B0507.10	B0507.10	WBGene00015227	0	0	0	0	0	0	0	0	0	0	0	0	0	0	0	0	0	0	0	0	0	0	0	0	5.87029	0	0	0	0	0	0	0	0	0	0	0	0	0	0	0	0	0	0	0	0	0	0	0	0	0	0	0	0	0	0	0	0	0	0	0	0	0	0	0	0	0	0	0	0	0	0	0	0	0	0	0	0	0	0	0	0	0	0	0	0	0	0	0	0	0	0	0	0	0	0	0	0	0	0	0	0	0	0	0	0	0	0	0	0	0	0	0	0	0	0	0	0	0	0
B0507.11	srx-115	WBGene00006006	0	0	0	0	0	0	0	0	0	0	0	0	0	0	0	0	0	0	0	0	0	0	0	0	0	0	0	0	2.06279	0	0	0	0	0	0	0	0	0	0	0	0	0	0	0	0	0	0	0	0	0	0	0	0	0	0	0	0	0	0	0	0	0	0	0	0	0	0	0	0	0	0	0	0	0	0	0	0	0	0	0	0	0	0	0	0	0	0	0	0	0	0	0	0	0	0	0	0	0	0	0	0	0	0	0	0	0	0	0	0	0	0	0.726978	0	0	0	0	0	0	0
B0507.15	B0507.15	WBGene00202499	0	0	0	0	0	0	0	0	0	0	0	0	0	0	0	0	0	0	0	0	0	0	0	0	0	0	0	0	0	0	0	0	0	0	0	0	0	0	0	0	0	0	0	0	0	0	0	0	0	0	0	0	0	0	0	0	0	0	0	0	0	0	0	0	0	0	0	0	0	0	0	0	0	0	0	0	0	0	0	0	0	0	0	0	0	0	0	0	0	0	0	0	0	0	0	0	0	0	0	0	0	0	0	0	0	0	0	0	0	0	0	0	0	0	0	0	0	0	0
B0507.2	B0507.2	WBGene00015219	4.06816	5.39628	10.8597	8.20533	8.12451	7.28407	7.58455	12.1601	12.0834	7.08001	9.93703	20.8879	18.8293	11.8035	14.1295	9.88847	16.3086	10.9146	12.7058	9.86364	20.9802	24.2576	14.3803	24.0104	11.8469	16.1423	15.9252	10.551	8.97095	7.81773	22.2449	11.9756	14.8895	15.0451	13.6056	15.1929	11.5321	14.8737	6.50105	19.239	11.2689	7.64011	10.6913	28.4064	8.19806	27.3931	15.5842	36.8925	33.7679	16.6538	27.4404	28.4366	19.327	15.1576	19.1105	8.26517	54.9888	31.3077	23.4003	28.4645	19.9899	15.8296	31.4619	16.6907	29.6794	23.6676	26.7978	15.8726	16.2786	17.7222	26.7342	23.3661	29.1586	64.4595	17.2035	25.8176	25.2108	27.7708	19.0048	27.1839	10.1627	32.5736	15.0801	29.1734	41.3132	34.0579	30.0072	56.4323	28.9124	15.2356	22.4539	35.221	40.3171	17.997	21.8129	26.3025	27.8408	0	22.5535	44.9718	26.6128	35.6038	40.042	40.129	47.3183	16.2004	29.7194	49.6925	40.1985	31.2462	24.4503	25.1226	16.0694	35.7009	48.8184	20.4399	10.4114	29.1746	60.2441
B0507.3	B0507.3	WBGene00015220	0	0	0	0	0	0	0	0.136293	0.385331	0	0	0	0	0	0	0	0	0	0	0	0	0	0	0	0	0	0	0	0	0	0	0	0	0	0	0	0	0	0	0	0	0	0	0	0	0	0	0	0	0	0	0	4.20795	2.89253	0	4.27082	0	0	3.00726	0.987667	0	6.6945	0	0	1.05178	1.7351	10.2594	0	0	0	5.68827	0	3.83613	0	169.564	117.188	0	0	2.41028	13.5903	0	0	1.51921	2.66465	3.74835	3.59737	1.11051	12.0946	5.99024	3.30827	0	5.61924	13.4912	4.16483	18.992	6.83941	2.86373	0	11.3522	4.6129	5.05127	4.82081	7.40144	7.01672	6.88275	6.98509	0.911544	5.43294	6.4369	3.70053	5.41519	299.756	246.278	7.55892	4.59544	0	4.36368	6.36036	10.6509
B0507.4	B0507.4	WBGene00015221	0	0	0	0	0	0	0	0	0	0	0	0	0	0	0	0	0	0	0	0	0	0	0	0	0	0	0	0	0	0	0	0	0	0	0	0	0	0	0	0	0	0	0	0	0	0	0	0	0	0	0	0	0	0	0	0	0	0	0	0	0	0	0	0	0	0	0	0	0	0	0	0	0	0	0	0	0	0	0	0	0	0	0	0	0	0	0	0	0	0	0	0	0	0	0	0	0	0	0	0	0	0	0	0	0	0	0	0	0	0	0	0	0	0	0	0	0	0	0
B0507.5	B0507.5	WBGene00015222	0	0	0	0	0	0	0	0	0	0	0	0	0	0	0	0	0	0	0	0	0	0	0	0	0	0	0	0	0	0	0	0	0	0	0	0	0	0	0	0	0	0	0	0	0	0	0	0	0	0	0	0	0	0	0	0	0	0	0	0	0	0	0	0	0	0	0	0	0	0	0	0	0	0	0	0	0	0	0	0	0	0	0	0	0	0	0	0	0	0	0	0	0	0	0	0	0	0	0	0	0	0	0	0	0	0	0	0	0	0	0	0	0	0	0	0	0	0	0
B0507.6	B0507.6	WBGene00015223	0	0	0	0	0	0	0	0	0	0	0	0	0	0	0	0	0	0	0	0	0	0	0	0	0	0	0	0	0	0	0	0	0	0	0	0	0	0	0	0	0	0	0	0	0	0	0	0	0	0	0	0	0	0	0	0	0	0	0	0	0	0	0	0	0	0	0	0	0	0	0	0	0	0	0	0	0	0	0	0	0	0	0	0	0	0	0	0	0	0	0	0	0	0	0	0	0	0	0	0	0	0	0	0	0	0	0	0	0	0	0	0	0	0	0	0	0	0	0
B0507.7	B0507.7	WBGene00015224	0	0	0	0	0	0	0	0	0	0	0	0	0	0	0	0	0	0	0	0	0	0	0	0	0	0	0	0	0	0	0	0	0	0	0	0	0	0	0	0	0	0	0	0	0	0	0	0	0	0	0	0	0	0	0	0	0	0	0	0	0	0	0	0	0	0	0	0	0	0	0	0	0	0	0	0	0	0	0	0	0	0	0	0	0	0	0	0	0	0	0	0	0	0	0	0	0	0	0	0	0	0	0	0	0	0	0	0	0	0	0	0	0	0	0	0	0	0	0
B0507.8	B0507.8	WBGene00015225	0	0	0	0	0	0	0	0	0	0	0	0	0	0	0	0	0	0	0	0	0	0	0	0	0	0	0	0	0	0	0	0	0	0	0	0	0	0	0	0	0	0	0	0	0	0	0	0	0	0	0	0	0	0	0	0	0	0	0	0	0	0	0	0	0	0	0	0	0	0	0	0	0	0	0	0	0	0	0	0	0	0	0	0	0	0	0	0	0	0	0	0	0	0	0	0	0	0	0	0	0	0	0	0	0	0	0	0	0	0	0	0	0	0	0	0	0	0	0
B0507.9	B0507.9	WBGene00015226	0	0	0	0	0	0	0	0	0	0	0	0	0	0	0	0	0	0	0	0	0	0	0	0	0	0	0	0	0	0	0	0	0	0	0	0	0	0	0	0	0	0	0	0	0	0	0	0	0	0	0	0	0	0	0	0	0	0	0	0	0	0	0	0	0	0	0	0	0	0	0	0	0	0	0	0	0	0	0	0	0	0	0	0	0	0	0	0	0	0	0	0	0	0	0	0	0.504171	0	0.777189	0	0	0	0	0	0	0	0	0	0	0	0	0	0.582219	0	0	6.21899	0	0	0
B0511.1	fkb-7	WBGene00001432	0	0	1.80887	0	0	0	0.315135	0.878765	1.09712	1.7765	3.25382	2.69827	0.72247	1.70174	1.61767	4.46861	3.89889	2.75486	4.33926	3.66778	1.04583	6.56702	4.30266	0.853508	0	5.69399	7.0819	13.0442	7.25773	2.51768	13.3186	9.65331	9.78982	8.04644	13.1691	15.4758	11.0352	13.2165	18.1048	10.0756	9.53661	14.1383	3.51162	1.76917	5.80703	8.78908	25.8413	26.5544	45.4051	62.6442	20.8179	23.6321	40.842	29.6049	41.6831	101.243	18.5737	42.3236	29.3099	30.8606	30.9283	28.96	42.3428	49.9477	47.462	45.4507	17.0137	7.91176	21.0031	22.8882	9.62678	24.9051	27.9301	24.1644	12.6648	26.1448	14.6962	37.9975	17.1721	33.3889	22.182	2.7013	13.3967	23.5884	28.6586	28.2591	27.6393	37.2845	14.7281	17.4396	18.4698	15.4316	6.89143	20.1677	18.6712	35.2997	31.9528	80.702	66.7977	26.2847	19.9964	48.0442	20.4199	32.1307	23.418	4.70522	1.5104	3.35962	12.6001	17.4171	23.9752	6.52931	6.88861	39.085	20.0461	0	23.7924	14.0936	5.64999
B0511.10	eif-3.E	WBGene00001228	36.6851	38.5802	37.7853	56.5307	53.8008	55.1144	39.5001	132.703	124.848	127.186	118.358	99.6341	87.1912	131.14	144.298	121.599	135.638	134.782	126.657	125.344	111.622	139.51	143.312	87.8463	98.5046	96.6902	112.813	108.16	102.659	114.151	87.8573	80.6375	116.48	124.266	111.84	104.834	107.357	95.3848	118.37	128.595	69.8111	81.0554	103.512	82.6503	89.671	96.2579	103.412	138.152	98.9445	109.275	108.771	158.899	130.111	132.736	88.3479	110.261	147.115	117.946	115.028	111.905	108.982	152.364	109.412	127.106	134.431	126.684	199.078	146.508	155.691	103.582	166.416	144.066	130.348	105.542	101.085	83.0572	117.839	106.182	122.078	101.893	58.6355	135.616	86.6519	117.121	101.854	90.1581	87.3114	106.189	83.8197	75.0454	82.573	106.602	104.646	97.9233	68.0801	82.5496	91.1687	94.0838	84.6566	92.2922	87.5982	152.135	94.759	113.696	79.7734	108.404	147.886	113.332	121.903	128.345	94.8986	72.7754	72.3567	132.391	83.8508	79.9051	92.9174	70.137	117.188
B0511.11	B0511.11	WBGene00015236	0	0	0	0	0	0	0	2.64152	1.72449	1.66643	2.6218	2.69667	0.460292	0	1.39711	4.26847	0.974521	0.613973	1.50578	0	0	0.783866	1.85472	0	4.45478	7.01224	5.13327	2.07594	3.41542	2.68622	3.85611	2.36619	2.2031	6.2017	9.37474	0.378748	4.80515	0.405571	1.12482	2.64854	1.43941	1.91967	4.34575	9.18942	0	0	0	0	0	0	0	0	0	0	0	2.13515	0.621826	0	0	0.87497	0	0	0	0	2.13457	0	0	0	0	0	0	0	0	3.24257	0.799275	0	3.38596	0	1.32176	0	0	1.48494	2.14452	0	0	0.606203	0	0	0	0.789781	0	1.14064	0	0	0.464944	1.47833	0	0	0	0.752673	0	0	0	0	0	0	0	0	0.640774	0	1.26913	0.500034	1.74666	0	0	0	0	1.66214	0.709623
B0511.12	B0511.12	WBGene00015237	62.3296	61.1198	65.4811	55.384	76.1152	87.2444	57.0197	37.6748	39.9198	47.8827	42.6703	101.241	128.549	22.9135	20.6866	26.159	21.7295	28.6313	26.2901	28.0122	36.748	18.3086	55.9454	102.901	35.9885	48.7001	36.2954	43.586	32.9301	25.664	43.4578	36.6497	36.2623	37.055	56.3343	58.0983	50.3986	36.9593	31.0237	40.7166	46.5447	47.4537	100.356	94.4679	127.248	96.1459	94.5475	111.359	121.748	60.1283	85.5799	120.105	81.6445	86.2473	67.8489	124.526	96.0514	112.306	92.4213	70.453	62.9518	113.547	76.6276	71.2478	72.6062	102.86	36.6486	106.499	90.9247	95.6849	76.6804	87.7224	60.2633	108.376	60.8551	47.2773	54.704	83.5048	65.4944	50.84	59.3807	109.469	127.165	111.687	146.098	143.362	128.197	153.667	120.106	121.364	118.527	129.057	163.227	155.82	91.6861	140.71	121.71	91.5565	113.651	124.772	100.409	162.721	134.721	129.008	184.32	128.717	86.3666	108.938	116.723	84.5379	111.468	98.4512	101.083	192.997	123.531	98.3808	118.63	93.3011	95.1011
B0511.13	B0511.13	WBGene00015238	158.076	127.02	143.171	135.877	125.964	92.3591	81.2361	99.1277	108.184	127.536	123.862	130.432	132.417	28.6252	19.1448	25.9793	18.6977	31.9763	18.8644	28.3092	25.5829	40.2792	75.6772	145.336	27.2943	12.5411	13.5624	18.6184	7.9908	9.72937	14.2208	14.4009	12.5824	13.7513	15.9765	8.36032	23.567	10.0843	10.0176	15.7576	37.9833	32.1715	101.092	129.046	30.4072	25.7912	11.7547	4.74894	15.8267	24.8278	17.7815	8.51967	33.6055	20.6067	7.88503	0	11.95	7.83742	19.1172	17.6697	28.7042	18.903	12.8307	12.8273	13.671	16.9138	15.5034	27.4663	32.0648	11.4118	40.2901	16.4105	9.93645	37.9847	14.267	39.3572	11.605	28.6423	7.79306	19.7948	26.2789	164.643	20.8255	9.74249	19.7101	33.615	13.8366	15.3461	12.064	20.7323	32.0073	11.2048	7.05728	13.8322	11.8787	23.7179	12.6393	8.82905	24.8506	17.739	13.1903	23.4253	20.1672	25.1861	14.7156	18.4893	23.7065	9.80021	11.6483	18.9067	13.4524	10.5283	5.72212	17.0712	5.82067	15.5348	24.9568	17.2697	138.791
B0511.17	B0511.17	WBGene00219234	0	0	0	0	0	0	0	0	0	0	0	0	0	0	0.587355	0	0	0	0	0	0	0	0	0	0	0	0	0	0	0	0	0	0	0	0	0	0	0	0	0	0	0	0	0	0	0	0	0	0	0	0	0	0	0	0	0	0	0	0	0	0	0	0	0	0	0	0	0	0	0	0	0	0	0	0	0	0	0	0	0	0	0	0	0	0	0	0	0	1.73752	0	0	0	0	0	0	0	0.3767	0	0	0	0	0	0	0	0	0	0	0	0	0	0	0	0.443972	0	0	0	0	0	0
B0511.2	B0511.2	WBGene00015228	0	0	0	0	6.22531	3.29142	5.45626	4.02039	2.67768	3.29558	1.58001	1.51131	1.36468	12.438	4.94641	3.52222	3.9555	1.63473	2.72291	3.091	0	10.3254	6.13719	1.88563	15.5492	4.83047	3.88811	2.90347	6.18989	4.53165	4.94209	6.49585	3.82886	5.64252	4.59143	3.69736	6.48857	4.20752	2.89671	12.7048	11.2674	4.43619	1.87135	1.04759	6.1901	0	0	4.74894	9.98108	6.17116	2.90246	0	4.2866	0	0	2.13515	4.25188	11.1387	8.7749	6.12221	4.82765	5.71405	2.40982	5.48376	11.4475	7.86219	7.60915	7.91176	6.83315	3.84737	2.8527	6.95053	0	0	3.21712	1.68573	10.5641	6.67472	4.50883	13.5903	0.988695	5.67226	8.70431	6.17063	3.83687	5.9283	8.33505	8.39619	6.39372	2.58172	1.75903	5.40934	7.18264	11.835	3.60527	7.06343	4.73303	0	2.53728	4.43638	4.62158	5.9314	6.04613	0	7.12258	7.38419	4.18815	3.15927	4.49469	7.35617	1.66277	2.75014	1.83621	2.33478	1.31059	2.72099	0	4.84544	11.2429
B0511.3	fbxa-125	WBGene00015229	0	0	0	0	0	0	0	0	0	0	0	0	0	0	0	0	0	0	0	0	0	0	0	0	0	0	0	0	0	0.76722	0	0	0	0.448663	0	0.819649	0	0	0	0	0	0	0	0	0	0	0	0	0	0	0	0	0	0	0	0	0	0	0	0	0	0	0	0	0	0	0	0	0	0	0	0	0	0	0	0	0	0	0	0	0	0	0	0	0	0	0	0	0	0	0	0	0	0	0	0	0	0	0	0	0	0	0	0	0	0	0	1.53961	0	0	0	0	0	0	0	0	0	0	0
B0511.4	tag-344	WBGene00015230	0	0	0	0	0	0	0	0	0	0	0	0	0.460292	0	0	0	0	0	0.377722	0	0	0	0	0	0	0	0	0	0	0.839022	0	0.511496	0	0	0	0	1.91968	0	0	0	0.685921	0.237794	0	0	0	0	0	0	0	0	3.99878	0	0	0	0	0	0	0	0	0	0	0	0	1.22488	0	0	0	0	0	0	0	0	0	0	0	0	0	0	0	0	0	0	0	0	0	0	0	0	0	0	0	0	0	0	0.352353	0	0	0	0	0	0	0	0	0	0	0	0	0	0	0	1.26913	0	0	0	0	0	0	0	0
B0511.5	cutl-14	WBGene00015231	0	0	0	0	0	0	0	0.438158	0.359583	0	0	0.376627	0	0.843547	0	0.74606	1.12019	0.209321	0.671735	2.05249	0	0	1.19419	0	0	0	0.639352	2.22773	0	0	2.37166	0	1.06294	1.23206	4.21791	1.77112	0.809352	0	0	2.83789	0.811831	0.862175	0.626765	0.34911	0	0	3.68093	0	0	0	1.79065	0	2.10372	0	0	0	0	1.61177	2.78034	2.0926	0.834591	0	3.36491	3.86677	1.09377	0	0	0	4.72217	1.51236	0	0	0	0	0	2.3308	3.83216	1.81208	1.32176	0	0	0	4.17418	0.909685	0	0	4.25661	0	0	0	0	3.59575	0	0	0.464944	1.49721	5.45608	0	0.914211	0	0.361492	0	0	0	1.379	0	0	0	2.32623	0	3.00522	0.500034	0.582219	0	0	0	0	4.78799	1.69794
B0511.6	B0511.6	WBGene00015232	35.0692	39.4071	40.2113	48.4367	38.2002	66.9484	56.8227	86.899	88.6503	99.3193	87.8455	65.4964	63.1705	98.646	91.8908	93.5181	76.6045	95.2254	81.0068	94.9591	112.294	107.922	84.3432	58.4699	78.1208	104.111	124.075	131.983	123.677	136.207	117.034	112.18	104.463	132.957	107.96	117.075	132.494	144.619	153.905	152.267	144.9	124.879	95.5985	79.3749	208.966	114.307	174.015	148.3	148.486	171.022	181.039	177.01	136.977	169.296	136.733	170.429	206.331	149.681	183.524	155.748	163.266	178.93	154.44	162.636	121.875	158.223	158.787	230.268	169.92	197.683	193.633	173.536	198.021	202.141	185.574	212.477	156.165	192.351	177.145	213.417	146.216	53.7469	156.914	226.077	265.502	165.82	189.492	215.861	193.28	205.21	194.99	192.541	196.42	232.07	192.185	223.836	197.71	151.42	183.498	213.041	207.998	191.707	201.502	152.989	183.997	200.671	240.101	228.311	204.62	204.443	296.644	215.156	199.765	197.239	204.09	271.68	199.644	213.462	116.867
B0511.7	B0511.7	WBGene00015233	20.3607	11.706	20.6759	22.0128	23.306	34.6547	33.1636	55.2075	57.0093	51.0239	47.9511	59.8529	47.1864	76.6786	73.3754	87.651	60.3165	76.9414	85.41	75.5361	40.9888	50.5387	94.7101	60.001	54.4899	49.5966	54.9723	30.3143	42.7264	61.2333	47.8152	56.882	55.344	54.8203	46.4691	42.5437	43.58	28.6304	29.4305	13.5014	58.3425	66.1576	89.5243	50.1856	30.1903	42.4344	34.3977	45.4792	36.4173	37.2492	48.5547	8.51967	31.8852	29.9412	51.5003	26.9383	27.1933	29.3033	39.9691	33.1977	33.1999	35.4193	49.7433	39.062	34.2661	27.428	31.9361	37.1374	53.078	26.364	71.3739	47.7376	36.0434	45.7407	23.3488	40.6053	27.6655	33.121	22.9761	22.6307	30.8399	107.17	38.0176	30.4237	24.9551	41.0962	40.4236	52.645	21.5666	46.3619	30.3276	36.9957	26.7346	24.5028	27.6345	29.7758	23.6076	7.79137	43.8738	33.5272	27.9712	59.0312	27.6857	39.5969	31.3876	41.307	36.0591	48.5374	37.0901	46.1665	23.691	22.8459	16.6139	10.894	24.2637	15.5348	19.5785	24.9206	84.322
B0511.8	mrps-30	WBGene00044321	34.3761	20.4659	18.2502	11.4398	9.29887	6.03376	6.08676	1.85233	1.70388	1.54928	0.911369	2.85826	3.0962	0.787395	0.874624	0.74606	0.515653	1.80133	0.628859	1.66374	1.18386	2.72395	1.98485	0	0	4.44838	4.55464	9.87332	4.05887	4.55582	3.8424	2.98658	4.71601	7.15176	7.76165	6.48093	6.03683	9.854	8.10249	5.26148	2.81141	1.79029	6.35949	1.66447	40.3953	18.0582	9.0905	22.5839	13.4761	12.1285	17.9828	0	11.2118	34.8131	27.4623	14.3967	19.2764	11.7974	14.6099	12.458	10.4855	3.88555	19.987	22.6719	19.2614	5.63607	7.21546	11.9471	30.4555	17.3206	20.354	0	8.07909	6.48594	15.2298	16.4896	12.522	17.4622	7.04923	21.2892	7.09867	9.88509	13.9005	22.2237	14.643	16.0969	14.2102	12.1762	18.9093	12.9724	10.8828	19.2437	18.4197	12.4975	28.0978	17.8493	12.5349	25.4848	24.9746	25.2099	14.374	9.19339	8.20552	11.8918	11.9511	19.1228	8.96431	17.8665	20.1317	16.5377	15.5268	27.9102	25.6519	14.7268	15.2513	42.6419	14.6898	12.8066	23.4701
B0511.9	cdc-26	WBGene00015235	60.3041	43.7207	61.8429	74.0701	85.9465	90.7731	45.9618	82.3861	83.2502	104.267	99.3326	81.5374	69.7818	106.183	101.918	104.16	71.6384	95.1811	81.4496	79.6327	69.7756	105.79	83.0669	78.8583	97.1923	67.7446	63.7513	61.2493	84.8367	77.1156	55.4806	66.7696	67.0693	65.226	66.8194	64.9128	85.8551	71.2636	61.2578	39.747	68.2841	72.8209	67.3703	57.7113	106.839	106.615	64.6054	60.0264	80.7914	121.26	69.181	78.6163	72.4495	74.971	52.492	91.1287	126.285	58.3581	54.1587	60.8408	52.9561	43.3812	85.1546	70.9208	68.7908	51.5354	79.4272	44.3318	110.458	79.7098	67.7709	29.351	82.1006	69.4668	52.6059	39.8936	48.8998	76.7153	65.7407	38.7447	46.4138	83.0483	117.146	124.666	102.885	87.1598	97.3738	107.474	96.2635	104.406	87.1834	116.042	84.892	89.5624	75.2615	93.9518	74.7501	41.0401	103.528	99.0169	92.927	125.959	123.387	101.731	94.4282	105.693	110.428	104.413	105.81	118.06	84.7377	55.1691	47.4113	110.627	106.084	72.747	74.6644	80.8709	111.726
B0513.1	lin-66	WBGene00001562	16.2846	18.6651	26.912	15.2816	16.7336	1.40551	16.3136	7.03234	9.02209	4.76553	9.20665	5.2105	4.31692	21.2648	32.9317	14.5456	11.9778	18.1707	15.4771	14.6888	23.4979	11.1815	6.80551	9.55512	38.823	21.3702	24.155	36.406	38.2392	23.9629	26.7829	36.9259	26.7127	27.1296	14.8971	19.9992	19.9537	26.5286	21.3101	12.7549	17.2359	17.7855	8.48006	12.4921	17.4254	10.2851	12.1207	10.4783	4.04903	15.2905	6.55038	30.2286	18.6373	13.4478	19.2628	39.058	13.1164	11.363	19.0011	18.5841	21.9336	23.3752	8.54314	15.0057	11.3694	6.36943	22.3719	11.9471	13.668	4.56941	12.4713	13.9044	14.8115	9.93428	17.1093	17.4954	19.4193	39.1438	13.439	27.1811	4.07233	1.48494	17.5052	12.8768	12.5603	12.1623	17.9942	33.5792	11.3877	19.4151	32.0734	13.1312	9.59061	8.83281	21.6271	18.232	18.6846	0	26.886	20.3514	16.0531	12.7987	23.6274	21.6295	13.8094	14.245	28.5997	14.6371	14.3468	13.9921	11.9462	18.0356	9.21684	5.21398	14.1173	5.44332	22.8872	13.614	9.68432
B0513.2	B0513.2	WBGene00007195	62.3296	53.8795	45.1559	87.8021	77.1381	59.3635	54.5117	125.69	132.81	148.14	130.94	105.925	98.6736	162.51	149.605	149.219	160.482	163.507	161.636	181.773	144.353	198.718	143.303	90.0084	159.648	132.4	118.038	111.35	118.912	148.549	159.437	124.561	125.452	152.018	127.513	119.055	149.451	90.1511	88.7379	64.3493	161.283	108.708	144.072	115.684	100.643	49.7553	61.7022	51.1284	55.7445	121.449	76.2057	43.5114	54.8725	18.6353	45.946	76.4272	48.2289	40.8052	57.2523	55.0067	48.3945	77.4672	46.8622	44.9939	46.4358	52.3121	93.2841	52.6528	67.7781	60.5499	42.082	75.7307	56.3499	75.9122	50.8232	79.4887	52.4661	67.7136	39.679	62.9561	92.9952	118.34	55.4486	55.4444	42.5662	68.916	48.5273	64.3493	62.1561	59.0497	65.8282	64.7231	51.3723	43.5027	51.3448	49.7352	61.9317	40.0059	65.1043	42.498	60.1337	58.2039	64.4596	62.3196	47.7507	51.4137	47.9553	74.0468	52.6546	62.4814	90.9354	64.0723	47.9122	60.6494	64.9949	72.4314	94.9406	39.4096	84.5535
B0513.3	rpl-29	WBGene00004443	27.0268	31.7498	37.9693	34.761	46.1604	43.3139	27.4171	98.9033	104.08	134.731	101.562	78.7841	70.829	173.804	126.504	163.212	129.876	151.964	139.022	138.089	189.018	222.012	143.348	42.6802	266.267	196.667	261.753	255.679	241.783	240.353	245.788	227.519	227.994	244.351	238.35	229.634	216.428	250.497	195.339	222.532	265.819	235.31	166.115	97.8247	324.225	229.619	285.549	281.539	246.12	362.762	293.774	323.033	219.123	241.525	253.44	280.791	204.586	284.465	268.554	303.936	235.809	339.749	257.389	288.661	217.072	232.84	263.305	286.011	303.99	343.851	245.663	264.695	367.377	261.623	322.717	284.737	347.625	317.857	328.285	297.534	344.625	62.3024	191.148	158.782	190.943	184.816	250.132	291.422	162.719	206.429	247.554	300.171	263.169	292.347	298.325	221.855	252.993	217.011	232.166	260.628	198.914	214.261	204.481	264.538	172.861	182.2	229.847	275.033	233.192	308.28	201.867	273.031	274.574	226.682	261.836	284.742	344.786	286.326	123.75
B0513.4	B0513.4	WBGene00007196	0	0	0	0	2.0746	0	0	0.143794	0.123597	0.271359	0	0.485098	0	0	0.587355	0	0	0	0	0	0	0	0	0	0	0.419519	0.643177	0	0	0	0	0	0	0	0.357944	0.593272	0	0	0	0	0	0.574563	0.626765	0	0	0	2.27284	4.35863	0	0	0	0	0	0	0	0	1.9449	1.26887	0.751575	1.53827	0	0	1.08608	0	1.09377	1.23825	0	4.03432	0	0.892028	0	0	0	3.24257	1.3153	0	1.99714	1.52487	0.942749	0	0	0	0.992474	0	1.46853	0	1.98992	0	0	0.617911	0	0	0	0	0.574941	2.95702	2.50893	0	2.53728	0.752673	0.812076	1.53344	1.01465	2.9393	1.17479	0	1.33871	2.94265	0.850272	0	5.78278	0.329547	0.443972	0	0	1.36033	0	1.1583	2.64838
B0513.5	B0513.5	WBGene00007197	0	0	0	0	0	2.50818	0	0.102904	0.654545	0.271359	0.257424	0	0.460292	0	0.404826	0	0	0.689729	0	1.0088	1.04583	0.783866	0	0	0	0.419519	0.596023	0	0	0	1.28505	1.83651	0	0	1.0707	0	0.333352	0	0	0	0.300779	0	0.626765	0	0	0	0	3.15887	0	0	0	8.47507	0	0	0	0	0	0	2.06483	2.67104	0	0	0	1.21474	0	3.00419	0	0	0	1.44298	0	0	0	0	0.799275	2.3308	2.09974	0	0	0	0	0	0.683735	0	0.876013	0	6.86739	0	1.6923	0	0	0	0	0	0	0	0.3767	0	1.04914	1.89797	0.558642	0	0.902632	4.56393	0	8.69255	0.911544	1.82001	3.2878	1.3438	6.61016	1.72923	0	1.43943	0	0	0	0	0
B0513.6	B0513.6	WBGene00007198	0	0	0	0	0	0	0	2.10826	3.46452	2.25067	3.47849	0.376627	0	0	3.96795	1.68414	1.60754	1.81612	0.706645	2.53889	1.96303	6.68716	3.9402	0	3.04036	2.26259	2.79112	1.02754	1.35263	3.62018	4.0408	3.77339	0.883361	3.19602	1.32032	1.07025	1.21874	5.59912	1.12482	0	3.38245	0.709512	0	0	0	0	0	8.35605	0	2.74544	0	0	0	0	0	14.957	2.34302	1.0123	0	0	0	3.15181	2.17242	8.13723	0	0	0	0	0	0	0	0	0	0	2.04408	0	0	0	2.41028	0	4.40507	0	0	0	0.876013	0.807536	0	0	1.64309	0	0	3.21422	0	0	0	0	0.3767	0	0.901167	0	0	0	0	0	0	0	1.5104	0	0	0	4.0878	0	0	0	0	0	0	3.7147	2.64838
B0513.9	B0513.9	WBGene00007200	0	0	0	0	0	0	0	0	0	0	0	0	0	0	0	0	0	0	0	0	0	0	0	0	0	0	0	0	0	0	0	0	0	0	0	0	0	0	0	0	0	0	0	0	0	0	0	0	0	0	0	0	0	0	0	0	0	0	0	0	0	0	0	0	0	0	0	0	0	0	0	0	0	0	0	0	0	0	0	0	0	0	0	0	0	0	0	0	0	0	0	0	0	0	0	0	0	0	0	0	0	0	0	0	0	0	0	0	0	0	0	0	0	0	0	0	0	0	0
B0523.1	kin-31	WBGene00002212	0	0	0	0	0	0	0	0.913074	0.670733	0.542784	0.560177	0.359305	0.72247	0	0	0	0	0	0.445441	0	0	0	0	0	0	0.419519	0.639352	0.894763	0	1.14071	0	0	0.839092	0	0	0	0.540871	1.0525	0	0	0.627574	0.710236	0	0.34911	0	0	0	0	0	0	0	0	0	0	0	0	0	0	0	0	0	0	0	0	0	0	0	0	0	1.54431	0	0	0	0	0	0	1.27708	1.81208	0	0	0	0	0	0	0	0	0	0	0	0	0	1.78487	0	0	0	0	0	0	0	0	0	0	0	0	0	0	0	0	0	0	0	0	0	0	0	0	0	0	0
B0523.3	pgl-2	WBGene00003993	32.601	55.6687	35.5761	29.652	31.3994	15.8311	11.4326	12.6207	11.7566	7.4291	3.84516	2.58581	6.94929	0.787395	1.46198	3.71857	1.46175	0.81373	0.737032	0.502594	0	2.40419	0.579929	3.98472	0	0.888768	3.10492	5.05531	3.84181	3.04892	1.28505	4.04003	4.74581	5.66112	0.953333	2.63001	0.604075	2.86498	0.68814	2.31514	4.49435	7.84326	3.27104	0.698306	6.1901	3.03728	1.68977	0	2.81811	0	4.69311	6.63737	4.20795	8.87763	2.61746	8.26517	0	4.38851	7.60129	1.48964	1.59636	3.88555	9.46529	2.04117	5.91746	6.0333	5.03388	8.27175	4.72217	6.28393	5.68827	0	4.24295	4.19493	6.44248	6.15817	7.49105	3.6246	0.866576	11.0782	0	0	3.49199	1.79037	1.60302	0.487598	0	0	2.13202	1.77176	0	5.40934	0.676014	12.9976	2.80414	1.11247	0.989472	0	0	3.16824	0	0	0	6.1541	2.37395	1.82673	0	1.53961	0.851017	4.18874	0.684105	0.351552	1.60841	0	0	0	0	4.20073	2.94766
B0523.5	fli-1	WBGene00001443	25.0186	27.8676	10.7406	21.8291	47.2824	18.5056	13.0137	38.6428	35.3689	32.91	33.5863	17.1615	25.6295	54.3573	44.7847	49.8759	60.076	44.2303	41.1857	33.3751	22.6878	21.5992	32.8271	24.4452	51.3395	39.2901	30.9692	43.8031	40.2267	49.5278	27.2398	34.8823	38.5369	39.5482	26.9859	32.5915	41.9038	12.9764	21.1977	28.7016	28.0784	34.2742	34.8787	25.8182	48.2156	49.2506	67.9194	35.6694	44.7466	69.3251	39.5429	55.8955	66.7744	71.7618	30.9105	61.5891	45.3039	62.2159	46.7509	37.6988	57.4404	60.6869	37.3947	41.0484	41.7759	27.6321	32.568	67.5253	41.5126	36.6272	37.4271	35.3373	43.9121	94.4467	14.3613	28.5989	29.6	31.123	33.1636	27.3392	24.1888	14.3421	60.0846	63.7927	70.5192	71.0772	75.9159	83.5064	57.233	49.8249	63.7533	50.5928	55.813	47.0179	44.3931	51.3058	54.1087	49.9061	45.1393	36.1806	39.9053	68.5761	51.6305	47.9496	52.0146	73.9891	83.1455	67.6255	32.6849	66.4864	60.0142	16.4535	16.8322	67.5124	49.8425	52.0187	39.7175	48.2653	36.5574
B0524.2	B0524.2	WBGene00015241	0	0	0	0	0	0	0	0	0	0	0	0	0	0	0	0	0	0	0	0	0	0	0	0	0	0	0	0	0	0	0	0	0	0	0	0	0	0	0	0	0	0	0	0	0	0	0	0	0	0	0	0	0	0	0	0	0	0	0	0	0	0	0	0	0	0	0	0	0	0	0	0	0	0	0	0	0	0	0	0	0	0	0	0	0	0	0	0	0	0	0	0	0	0	0	0	0	0	0	0	0	0	0	0	0	0	0	0	0	0	0	0	0	0	0	0	0	0	0
B0524.3	B0524.3	WBGene00015242	0	0	0	0	0	0	0	0	0	0	0	0	0	0	0	0	0	0	0	0	0	0	0	0	0	0	0	0	0	0	0	0	0	0	0	0	0	0	0	0	0	0	0	0	0	0	0	0	0	0	0	0	0	0	0	0	0	0	0	0	0	0	0	0	0	0	0	0	0	0	0	0	0	0	0	0	0	0	0	0	0	0	0	0	0	0	0	0	0	0	0	0	0	0	0	0	0	0	0	0	0	0	0	0	0	0	0	0	0	0	0	0	0	0	0	0	0	0	0
B0524.4	B0524.4	WBGene00015243	0	0	0	0	0	0	0	0	0	0	0	0	0	0	0	0	0	0	0	0	0	0	0	0	0	0	0	0	0	0	0	0	0	0	0	0	0	0	0	0	0	0	0	0	0	0	0	0	0	0	0	0	0	0	0	0	0	0	0	0	0	0	0	0	0	0	0	0	0	0	0	0	0	0	0.799275	0	0	0	0	0	0	0	0	0	0	0	0	0	0	0	0	0	0	0	0	0	0	0	0	0	0	0	0	0	0	0	0	0	0	0	0	0	0	0	0	0	0	0	0
B0524.5	B0524.5	WBGene00015244	0	0	0	0	0	0	0	0	0.294962	0	0.364358	0	0	0	0	0	0	0	0	0.864842	0	0	1.24428	0	0	0	0	0	0	0.839022	0	0	0	0	0	0	0	0	0	0	0	0	0	0	0	0	0	0	0	0	0	0	0	0	0	0	0	0	0	0	0	0	0	0	0	0	0	0	0	0	0	0	0	0	0	0	0	0	0	0	0	0	0	0	0	0	0	0	0	0	0	0	0	0	0	0.961774	0	0	0	0	0	0	0	0	0	0	0	0	0	0	0	0.70319	0	0	0	0	0	0	0
B0524.6	B0524.6	WBGene00015245	0	5.31761	1.80887	2.52071	12.9503	11.3664	5.14113	1.09153	1.67444	3.06398	0	0.844404	6.29801	1.57498	0.587355	1.58421	0.515653	0.668999	1.06586	1.0191	0	0	1.5659	6.33906	0	1.49782	0	1.02754	2.06279	3.32268	0	1.83995	0.586827	0.915452	0.816637	0.443315	0.937428	0	0	0	0.749543	0.945	0.964121	5.27905	14.0051	2.07602	3.08471	0	1.38581	4.45809	0	6.63737	7.50311	0	2.04689	2.13515	1.39068	7.47177	1.11723	0.87497	3.29984	2.93305	2.27883	1.21474	1.32569	1.23825	0	3.87744	0	0	0	0	0	0	2.58912	0	3.38596	3.72398	5.36423	11.0782	0.988695	0	2.75776	1.79037	0.802656	0.641089	1.98992	1.00643	3.38501	0.981784	4.45164	3.21422	0	0	1.94456	0.780408	0.989472	0	0.793056	0.595161	0.904441	1.19475	0	0	0	0	0	0	1.2817	0	2.71558	1.63344	1.02232	0	0	0	3.46717	2.2956	6.8377
B0545.1	tpa-1	WBGene00006599	0	0	0	0	0	0	0	0	0.245476	0	0.59378	0	0	0.970518	0	0.841967	1.63584	0	0.787389	0.492291	1.18386	0.783866	0	0	0	0	1.34164	2.14126	0	0	2.37166	1.46256	0.483701	2.09621	0.194083	0	0.228094	1.46845	3.41599	4.13601	1.05032	1.33462	0	0.721584	0	0	0	0	0	0	0	0	0	3.46574	0	0	0	3.22394	0	0	0	0	0	0	1.05178	0	0	0	0	0	0	0	0	0	3.2435	1.68573	1.74316	0	1.32176	0	0	1.21636	0	0	1.07897	0	0	0	0	0.981784	0	0	0	3.83462	0.464944	0	1.07078	0	0	0	1.25646	0	0	3.2148	0	0	0.911544	0	0.850272	0	0	0.426412	1.47516	0	0	0	0	2.72924	0.473731
B0545.3	scl-23	WBGene00015246	0	0	0	0	0	0	0	0	0	0	0.431615	0	0	0	0	0	0	0	0.245617	0	0.9172	0	0.28603	0	0	0	0	0	0	1.53463	0	0	0.321055	0	0	0	0	0	0	1.32411	0	0.132087	0	0	0	0	0	0	0	0	0	0	0	0	0	0	0	0	0	0	0	0	0	0	0	0	0	0	0	0	0	0	0	0	0	0	0	0	0	0	0	0	0	0	0	0	0	0	0	0	0	0	0	0	0	0	0	0	2.35641	0	0	0	0	0	0	0	0	0	0	0	0	0	1.03119	0	0	0	0	0	0
B0545.4	B0545.4	WBGene00015247	0	0	0	0	0	0	0	0	0	0	0	0	0	0	0	0	0	0.317388	0.513063	0	0	0	0	0	0	0	0	0	0	0	0	0	0	1.50803	0	0.443315	0	0	0	0	2.74469	0	0	0	0	0	0	0	0	0	0	0	0	0	0	0	0	0	0	0	0	0	0	0	0	0	0	0	0	0	0	0	0	0	0	0	0	0	0	0	0	0	0	0	0	0	0	0	0	0	0	0	0	0	0	0	0	0	0	0	0	0	0	0	0	0	0	0	0	0	0	0	0	0	0	0	0	1.43528	0
B0546.1	mai-2	WBGene00015248	507.096	446.263	494.956	500.576	492.826	417.327	515.334	509.399	521.86	570.249	513.813	469.461	312.148	467.439	532.839	515.027	587.072	523.889	534.611	503.407	428.424	468.669	451.684	442.782	304.21	279.327	232.293	253.602	350.05	312.605	296.199	271.049	309.283	312.893	243.364	254.481	330.716	237.631	199.982	195.757	360.91	319.629	344.295	248.928	117.061	143.19	104.637	148.038	142.078	178.946	144.977	80.5868	96.4447	137.631	106.941	121.387	89.3052	119.26	127.442	109.941	76.9191	111.112	113.22	107.147	88.7405	99.2891	128.421	154.24	95.6607	128.556	158.587	176.03	119.71	86.5896	105.434	111.655	129.841	107.63	172.287	167.172	284.881	386.768	114.714	106.289	109.333	89.5999	107.598	124.223	92.4376	91.239	110.393	135.348	101.717	86.2058	108.836	127.051	131.037	70.7166	102.006	103.533	121.434	80.6177	108.565	73.8593	108.121	126.863	99.91	98.7367	127.978	95.9417	114.714	107.294	101.333	131.335	98.0881	142.984	102.449	88.859	216.274
B0546.2	B0546.2	WBGene00015249	120.686	121.304	137.724	89.9278	112.944	112.355	86.2258	145.805	145.961	112.399	153.635	115.901	94.5132	169.027	178.277	150.507	188.499	162.979	184.946	174.858	108.468	141.115	155.711	88.4375	78.0285	83.0267	51.1062	43.4653	51.2757	59.4991	96.8427	76.5222	76.2166	61.9989	66.636	50.5055	76.5163	46.404	26.7463	17.589	88.4777	73.1056	110.241	94.3421	28.3953	51.8714	42.7454	28.761	27.7499	13.2255	16.9874	30.2286	40.3068	30.5867	30.2656	26.7965	24.0241	22.4135	21.2815	29.1571	16.7058	18.2929	24.3102	23.1665	34.0235	13.9956	21.497	19.5498	11.5553	34.9328	23.8787	39.7908	49.9217	31.8113	11.7461	32.7801	29.1133	36.4646	19.4152	21.1301	30.3822	73.7891	39.6134	47.2571	28.6393	27.4853	43.6513	55.3914	39.2473	30.2204	30.4186	27.4238	27.0769	21.8308	32.9917	44.4157	24.8174	69.6517	45.0949	26.8123	20.0912	22.4415	34.1334	42.0234	31.5085	41.4343	43.7963	30.0471	39.2536	31.4442	33.846	21.0233	26.1437	51.6794	47.0729	48.5283	11.8824	38.2321	118.527
B0546.3	B0546.3	WBGene00015250	0	0	1.68133	0	0	0	0	0	0.182698	0.627422	0	0	0	0.91434	0	1.53807	0	0	0	0	0	0	0	0	0	0	0.639352	0	0	0	0	0.610073	0	0	1.0707	0.443315	0.581258	2.3334	0	0	0	0.574563	0	0	0	0	0	0	0	0	0	8.51967	2.10372	1.9453	0	0	0	1.98144	2.02364	0	0	0	0	1.15308	3.40651	3.50104	0	3.87744	0	1.54431	2.8527	0	0	6.89752	0	3.07871	0	0	0	0	0	0	0	1.96219	2.57942	0	0	0	0	0	0	0	0.96161	0	0	0.703567	0	0	2.63305	0	1.50138	0	1.85214	0	0	0	1.60171	4.40647	0	1.83234	1.14382	0.782443	0	0	0	1.36033	0	0.93919	0
B0546.4	B0546.4	WBGene00015251	98.9622	81.8	122.662	78.5507	74.6533	74.026	44.3005	36.1914	39.6731	51.5288	32.6733	46.0502	36.6672	11.3878	22.4379	19.7035	27.109	17.7398	21.6419	23.8919	14.0166	26.2368	35.1879	54.5825	29.1486	23.1164	12.0449	7.39733	15.638	12.8911	14.4059	16.1108	15.9688	15.0242	14.7193	9.95614	15.0688	25.4707	14.5483	19.0404	9.36009	15.6702	21.2763	37.0457	23.6155	53.5822	35.4678	46.0944	30.751	38.5283	22.8434	8.47507	26.1785	39.5177	17.6337	16.5324	34.6311	38.7371	41.6995	25.4106	20.4143	30.351	33.9675	34.958	41.9819	22.4462	30.5905	31.7548	46.2382	31.2235	54.5781	19.8879	41.0197	33.6194	29.4863	44.6491	32.1492	40.577	30.2897	32.0557	18.3878	59.7766	56.706	40.8449	62.0112	49.57	53.4939	56.4804	51.3501	44.4251	46.7018	50.167	46.6949	29.6671	41.5887	47.3363	39.8206	37.4992	47.9726	73.5952	59.8892	41.6203	60.0137	29.9425	57.2808	50.1828	42.5522	44.8623	32.4035	45.2103	41.661	34.7807	33.8053	80.7105	60.8044	50.5803	36.2787	29.9745	54.37
B0546.5	B0546.5	WBGene00015252	0	0	0	0	0	0	0	0.336427	0	0	0	0	0	1.88486	0.341031	0.74606	0.974551	0.285077	0.954179	0.492291	0	0.907762	0.28603	0	0	1.0783	1.05571	0	0	0	0	0	0.69527	0	0	0.391033	0	0	0.68814	0	0	0	0	0	0	0	0	0	0	0	0	0	0	0	0	0	0	1.0123	0	0	0	0	0	1.22084	0	0	0	0	0	0	0	0	0	0	0	0	0	0	0	0	0	0	0	0	0	0	0	0	2.08125	0	0	1.14064	0	0	0	0	0	0	0	0	0	0	0.967102	0	0	0	0	0	0	0	0	0.452897	1.16458	0	0	0	0	0	0
B0547.1	csn-5	WBGene00000817	108.483	85.1683	94.6102	92.9602	97.6503	107.495	112.679	37.0536	33.233	56.6213	43.0215	79.2925	100.573	15.3359	26.2354	27.317	24.6897	26.4031	27.5708	25.1844	37.5521	43.4125	34.685	90.6182	52.8632	75.1516	48.131	51.9368	50.8106	35.8966	45.4444	65.6436	49.7465	50.4606	56.5739	62.4885	55.2862	76.3415	28.471	47.055	53.8868	60.9077	87.5827	119.138	210.1	179.233	182.509	164.483	150.306	165.783	161.905	170.236	153.764	173.838	229.552	172.235	197.933	145.734	127.808	142.526	189.752	138.547	156.515	153.559	190.639	97.5005	204.138	126.809	164.655	164.342	108.529	148.122	182.705	103.37	90.7518	99.7841	148.972	113.861	108.8	136.171	55.834	213.193	176.733	178.624	179.953	146.692	150.449	201.75	135.272	120.702	154.41	165.083	199.24	234.058	120.917	169.696	142.047	131.57	161.141	170.297	176.401	197.341	158.17	161.083	170.067	143.056	182.318	162.682	193.948	195.046	142.349	87.9024	81.8823	190.158	151.32	75.5689	121.035	115.691	206.615
B0547.2	B0547.2	WBGene00015253	0	0	0	0	0	0	0	0	0	0	0	0	0	0	0	0	0	0	0	0	0	0	0	0	0	0	0	0	0	0	0	0	0	0	0	0	0	0	0	0	0	0	0	0	0	0	0	0	0	0	0	0	0	0	0	0	0	0	0	0	0	0	0	0	0	0	0	0	0	0	0	0	0	0	0	0	0	0	0	0	0	0	0	0	0	0	0	0	0	0	0	0	0	0	0	0	0	0	0	0	0	0	0	0	0	0	0	0	0	0	0	0	0	0	0	0	0	0	0
B0547.4	srd-8	WBGene00005086	0	0	0	0	0	0	0	0	0	0	0	0	0	0.91434	0	0	0	0	0	0	0	0	0	0	0	0	0	0	0	0	0	0	0	0	0	0	0	0	0	0	0	0	0	0	0	0	0	0	0	0	0	0	0	0	0	0	0	0	0	0	0	0	0	0	0	0	0	0	0	0	0	0	0	0	0	0	0	0	0	0	0	0	0	0	0	0	0	0	0	0	0	0	0	0	0	0	0	0	0	0	0	0	0	0	0	0	0	0	0	0	0	0	0	0	0	0	0	1.01518	0
B0554.1	B0554.1	WBGene00015254	0	0	0	0	0	0	0	0.291859	0	0	0	0	0	0	0	0	0	0	0	0	0	0	0	0	0	0	0	0	0	0	0	0	0	0	0	0	0	0	0	0	0	0	0	0	0	0	0	0	0	0	0	0	0	0	0	0	0	0	0	0	0	0	0	0	0	0	0	0	0	0	0	0	0	0	0	0	0	0	0	0	0	0	0	0	0	0	0	0	0	0	0	0	0	0	0	0	0	0	0	0	0	0	0	0	0	0	0	0	0	0	0	0	0	0	0	0	0	0	0
B0554.2	B0554.2	WBGene00015255	0	0	0	0	0	0	0	0	0	0	0	0	0	0	0	0	0	0	0	0	0	0	0	0	0	0	0	0	0	0	0	0	0	0	0	0	0	0	0	0	0	0	0	0	0	0	0	0	0	0	0	0	0	0	0	0	0	0	0	0	0	0	0	0	0	0	0	0	0	0	0	0	0	0	0	0	0	0	0	0	0	0	0	0	0.887396	0	0	0	0	0	0	0	0	0	0	0	0	0	0	0	0	0	0	0	0	0	0	0	0	0	0	0	0	0	0	6.21899	0	0	0
B0554.3	B0554.3	WBGene00015256	0	0	0	0	0	0	0	0	0	0	0	0	0	0	0	0	0	0	0	0	0	0	0	0	0	0	0	0	0	0	0	0	0	0	0	0	0	0	0	0	0	0	0	0	0	0	0	0	0	0	0	0	0	0	0	0	0	0	0	0	0	0	0	0	0	0	0	0	0	0	0	0	0	0	0	0	0	0	0	0	0	0	0	0	0	0	0	0	0	0	0	0	0	0	0	0	0	0	0	0	0	0	0	0	0	0	0	0	0	0	0	0	0	0	0	0	0	0	0
B0554.4	B0554.4	WBGene00015257	0	0	0	0	0	0	0	0.16076	0	0	0	0	0	0.91434	0.341031	0	0.515653	0	0	0	0	0	0	0	0	0	0	0	0	0	0	1.02312	0	0	0	0	0	0	0	0	0	0.237794	0	0	0	0	0	0	0	0	0	0	0	0	0	0	0	0	0	0	0	0	0	0	0	0	0	0	0	0	0	0	0	0	0	0	0	0	0	0	0	0	0	0	0	0	0	0	0	0	0	0	0	0	0	0	0	0	0	0	0	0	0	0	0	0	0	0	0	0	0	0	0	0	0	0	0	0	0
B0554.5	B0554.5	WBGene00015258	0	0	0	0	0	0	0	0	0	0	0	0	0	0	0	0	0	0	0	0	0	0	0	0	0	0	0	0	0	0	0	0	0	0	0	0	0	0	0	0	0	0	0	0	0	0	0	0	0	0	0	0	0	0	0	0	0	0	0	0	0	0	0	0	0	0	0	0	0	0	0	0	0	0	0	0	0	0	0	0	0	0	0	0	0	0	0	0	0	0	0	0	0	0	0	0	0	0	0	0	0	0	0	0	0	0	0	0	0	0	0	0	0	0	0	0	0	0	0
B0554.6	dod-20	WBGene00015259	0	0	0	0	0	0	0	0	0	0	0	0	0	0	0	0	0	0	0	0	0	0	0	0	0	0	0	0	0	0	0	0	0	0	0	0	0	0	0	0	0	0	0	0	0	0	0	0	0	0	0	0	0	0	0	0	0	0	0	0	0	4.76179	0	0	0	0	0	0	0	0	0	0	0	0	0	0	0	0	0	0	0	0	0	0	0	0	0	0	0	0	0	0	0	0	0.352353	0	0	0	0	0	0	0	0	0	0	0	0	0	0	0	0	0	0	0	0	0	0	0	0
B0554.7	B0554.7	WBGene00015260	0	0	0	0	0	0	0	0	0	0	0	0	0	0	0	0	0	0	0.295398	0	0	0	0.941198	0	0	0	0	0	0	1.39041	0	1.10695	0	1.19844	0.357944	1.65907	0.228094	2.10552	0	0	0.811831	1.89122	0	0	0	0	0	0	0	0	0	0	0	0	0	0	0	0	0	0	0	0	0	0	0	0	0	0	0	0	0	0	0	0	0	0	0	16.7941	0.942749	5.02474	1.04722	0	0	0	0	0	0	0	0	0	0	0	0	0	0	0	0	0	0	0	0.88391	0	0	0	0	0	0	0	0	0	0	0	0	0	13.4053	14.0707	8.27959	0	0
B0563.1	B0563.1	WBGene00015261	0	0	0	0	0	0.234108	0	8.72825	14.1902	6.61302	7.06465	0	0.262177	10.8949	21.3574	32.3983	9.06339	7.85616	6.71933	7.11027	1.04583	1.01287	1.98804	0.853508	17.1741	5.67573	1.34164	0	1.77902	0.76722	22.665	2.56951	1.50507	0.933692	1.46656	0.304604	7.21742	0.990855	1.16704	0.504349	4.05033	2.23146	0	0	6.1901	0	0	0	0	0	0	8.47507	0	0	0	0	0	0	0	7.25975	0	0	0	0	0	0	3.81736	0	0	3.98103	2.84379	0	0	0	0	0	14.2531	0	0	0	0	0	0	0	0	0	0	0	0	0	0	0	0	0	0	0	0	0	0	0	0	0	0	0	0	0	0	0	0	0	0	0	0	0	0	0	0	0	0
B0563.10	B0563.10	WBGene00077673	0	0	0	0	0	0	0	0.978483	0.856724	0	0	0	0	0	0.938418	0	0.974551	0	0	0	0	0	0	0	1.51999	0	0	0	1.75289	0	0	0	0.332891	0.466789	0	0.476979	0.300071	0	0	0	0	0	0	0	0	0	0	0	0	0	0	0	0	0	0	0	0	0	0	0	0	0	0	0	0	0	0	0	0	0	0	0	0	0	0	0	1.27708	0	0	0	0	0	0	0	0	0	0	0	0	0	0	0	0	0	0	0	0	0	0	0	0	0	0	0	0	0	0	0	0	1.8453	0	0	0	0	0	0	0	0	0
B0563.18	B0563.18	WBGene00206365	0	0	0	0	0	0	0	0	0	0	0	0	0	0	0	0	0	0	0	0	0	0	0	0	0	0	0	0	0	0	0	0	0	0	0	0.391033	0	0	0	0	0	0	0	0	0	0	0	0	0	0	0	0	0	0	0	0	0	0	0	0	0	0	0	0	0	0	0	0	0	0	0	0	0	0	0	0	0	0	0	0	0	0	0	0	0	0	0	0	0	0	0	0	0	0	0	0	0	0	0	0	0	0	0	0	0	0	0	0	0	0	0	0	0	0	0	0	0	0	0
B0563.2	tsp-11	WBGene00006637	0	0	0	0	0	0	0	0	0	0	0	0	0	0	0	0	0	0.628117	0	0	0	0	0	0	0	0	0	0	0	0	0	0	0	0	0	0	0	0	0	0	0.811831	2.29717	0	0	0	0	0	0	0	0	0	0	0	0	0	0	0	0	0	0	0	0	0	0	0	0	0	0	0	0	0	0	0	0	0	0	0	0	0	0	0	0	0	0	0	0	0	0	0	0	0	0	0	0	0	0	0	0	0	0	0	0	0	0	0	0	0	0	0	0	0	0	0	0	0	0	0	0	0
B0563.4	tmbi-4	WBGene00006479	17.1775	16.7744	30.4834	23.4051	19.8949	31.3145	23.545	21.1092	20.045	27.6352	40.156	36.5951	24.076	23.6472	25.775	27.4587	29.9554	18.636	25.0684	41.3932	28.4616	25.6988	44.1233	24.1264	21.0869	27.5855	45.5052	25.5854	15.5871	25.924	28.0684	26.9905	20.4576	17.7957	25.3572	29.7823	36.1514	35.0531	27.6925	16.5869	44.4368	39.5706	38.0832	21.6306	8.19806	40.0383	28.7545	26.5788	27.7449	43.6214	47.5785	40.7286	61.7775	31.174	56.3938	26.9383	38.0383	20.9777	40.1541	35.6633	32.7166	60.655	21.3873	37.7269	37.3408	29.9371	36.9056	60.98	34.6744	37.3743	45.7177	61.2358	31.5205	36.8278	34.3551	29.9833	49.3546	22.1371	31.0054	29.7025	10.1627	29.0808	36.5075	39.6671	47.2583	36.7612	53.7237	34.1866	34.7346	33.9368	48.6882	46.4968	53.1572	56.3627	41.6579	58.422	47.8213	36.4232	38.8549	40.8866	35.4815	37.6487	34.9896	19.4914	29.0401	69.2752	38.7622	42.9166	51.3675	56.2584	34.997	17.1281	26.4648	48.1312	45.508	58.1632	30.9667	37.812	28.848
B0563.5	B0563.5	WBGene00015262	0	0	0	0	0	0	0	0	0	0	0	0	0	0	0	0	0	0	0	0	0	0	0	0	0	0	0	0	0	0	0	0	0	0	0	0	0	0	0	0	0	0	0	0	0	0	0	0	0	0	0	0	0	0	0	0	0	0	0	0	0	0	0	0	0	0	0	0	0	0	0	0	0	0	0	0	0	0	0	0	0	0	0	0	0	0	0	0	0	0	0	0	0	0	0	0	0	0	0	0	0	0	0	0	0	0	0	0	0	0	0	0	0	0	0	0	0	0	0
B0563.6	B0563.6	WBGene00015263	0	0	0	0.263717	0	0.234108	0.315135	0.26249	0	0.921863	0.582125	0.376627	0	4.72726	4.7194	3.3691	1.60751	1.4056	1.63626	0	0	0	0	0	0	7.68902	1.43777	21.6173	0	15.5494	1.47037	5.0032	0.22485	6.34234	0.441986	13.998	0.456244	0	0	0.504349	0	0.472442	1.30156	0.34911	0	0	1.68977	2.17905	1.7159	0	0	0	2.10372	0	15.7709	0	0	3.86972	0.937128	0	2.62135	1.24705	0	2.25292	2.13457	5.70197	0	0	0	0	0	0	0	0	0	0	0	0	0	0	0	0	0	0	0	0.639816	0	0	0	0	0	0	0	0	0	0	0	0	0	0	0.88391	0	0	0	0	0	0	0	0	0	0	0	0	0	0	0	0	0	0
B0563.7	B0563.7	WBGene00015264	0	0	0	0	0	0	0	0	0.123789	0	0	0	0	0	0	0	0	0	0	0	0	0	0	0	0	0	0	0	0	0	0	0	0.620231	0	0	0	0	0	0	0	0	0	0	0	0	0	0	0	0	0	0	0	0	0	0	0	0	0	0	0	0	0	0	0	0	0	0	0	0	0	0	0	0	0	0	0	0	0	0	0	0	0	0	0	0	0	0	0	0	0	0	0	0	0	0	0	0	0	0.777189	0	0	0	0	0	0	0	0	0	0	0	0	0	4.11519	0	0	0	0	0	0
B0563.8	B0563.8	WBGene00015265	0	0	0	0	0	0	0	1.05459	0.915986	1.861	0.728805	0.39626	0	4.62922	5.96632	16.9954	4.33596	9.7274	5.87414	12.4931	1.83462	0	1.31678	3.04202	46.0051	26.6305	51.8615	39.4383	79.9422	21.8479	44.2741	18.1297	42.2291	23.6265	45.8606	35.9841	35.513	14.5484	2.86749	2.61245	5.25534	8.31488	0	2.73708	18.5749	14.7612	7.27158	0	24.6464	0	1.85727	0	10.5237	21.6767	0	0	0	6.56444	6.17115	2.03813	1.39294	2.49441	3.75914	4.65732	5.21881	11.732	3.48899	0	0	0	0	0	0	0	0	4.79004	0	0	0	0	0	8.98513	0.683735	0	0.802656	0	0	0	0	0.617911	0	1.78487	0	4.99819	0	0	0	0	0	1.58393	0	0	0	0	0	0	0	0	0	0	0	0	0	0	0	0	0	0	0
B0563.9	B0563.9	WBGene00044687	0	0	0	0	0	0	0	0.16076	0	0	0	0	0	0	0	0	0	0	0	0	0	0	0	0	0	0	0	0	0	0	0	0	0	0	0.413695	0	0	0	0	0	0	0	0	0	0	0	0	0	0	0	0	0	0	0	0	6.13002	0	0	0	0	0	0	0	0	0	0	0	0	0	0	0	0	0	3.24257	0	0	0	0	0	0	0	0	0	0	0	0	0	0	1.6923	0	0	0	0	0	0	0	0	0	0	1.009	0	0	0	0	0	0	0	0	0	0	0	0	0	0	0	0	0	0	0
B0564.1	tin-9.2	WBGene00044083	176.351	246.005	215.52	149.868	158.603	150.575	144.027	65.8689	67.1305	59.2263	75.676	67.5332	60.6078	44.4904	37.6578	41.9992	37.304	48.3504	37.8633	49.4174	32.4739	47.8705	66.1209	59.6313	32.0715	30.7892	31.1851	27.4196	44.6335	49.5306	44.7911	23.8767	36.3658	38.0067	36.6954	31.1094	32.4221	17.2571	19.0541	58.028	41.184	27.7074	61.6496	61.8658	32.1953	16.8382	10.4986	10.8704	11.0458	30.7442	21.4699	6.63737	22.9239	22.1008	14.8528	8.54373	14.9075	11.0779	12.8988	10.0854	13.8319	9.62734	5.1849	16.1281	9.90114	2.63188	25.8831	20.6272	23.1135	14.1018	14.2259	3.47484	7.92576	26.9977	17.3382	13.2473	9.791	10.3011	6.41622	3.69182	50.9714	82.9211	29.5707	10.5541	32.837	20.4709	11.2069	22.0278	16.0885	21.0294	17.1378	21.7309	24.0653	24.8355	15.064	31.4728	16.1299	19.8028	24.2076	14.5165	17.2063	9.33795	28.8175	15.2715	16.5045	29.3956	28.4536	20.3096	32.6397	17.1593	28.0087	30.8112	23.7649	19.2064	20.0129	40.7966	21.9987	13.1826	84.534
B0564.10	unc-30	WBGene00006766	0	0	0	0	0	0	0	0.12722	1.13814	0.338864	1.55801	0	0.262177	4.24762	0.745857	4.86141	1.12019	12.2503	9.86392	3.23147	0	0	0.28603	0	26.1083	13.0824	10.5965	18.5782	10.3249	10.5585	5.40169	5.30115	22.3428	11.2196	208.607	196.34	9.53236	11.2766	12.6293	8.37255	11.1561	11.7661	8.40407	13.3981	0	0	2.27284	0	1.59415	4.45809	2.90246	6.63737	0	5.78577	2.36155	2.13515	11.6415	3.94809	9.26068	4.25385	8.89621	0	73.611	32.4435	86.4256	89.7888	11.6163	7.91176	0	1.54431	5.7061	0	0	0	2.52521	3.07871	3.7403	1.52487	6.00316	11.0782	0.988695	0	0	0	0	1.57034	0	0	0	0	0	0	0	4.99819	0	1.93109	0	0	0	0	0	0	0.955453	5.87932	0	0	4.22909	0	0	0	0	0	0	2.39191	0	0	0	0.568569	0
B0564.11	B0564.11	WBGene00023421	48.1501	30.2463	30.1651	43.0969	15.5622	27.307	22.266	46.4558	46.519	42.1035	41.4116	31.4309	24.3797	62.6472	58.7155	54.7121	54.2796	57.3587	52.8641	64.2463	43.475	59.7927	48.2193	24.3601	44.1518	17.7059	27.9681	19.8123	21.0818	21.5292	19.2538	17.3442	21.1589	23.4047	30.8533	29.7599	20.7738	27.1623	8.60671	16.1307	24.6512	27.9502	33.7007	17.2306	19.8135	16.4605	15.2822	2.17905	4.04903	18.0373	14.7492	15.1124	10.905	15.5148	29.3575	8.26517	15.2019	23.2044	10.9684	14.1817	5.54572	10.9387	12.2262	5.29367	17.4998	7.30365	34.185	23.431	6.83315	4.51178	10.7142	16.4105	7.3249	3.24257	7.17977	13.8925	7.75112	13.5506	5.90688	2.51207	10.7428	23.7705	16.8359	8.06027	10.4552	4.28504	8.39914	5.5043	12.0892	9.33786	7.35254	13.1647	8.75319	4.16483	9.09547	10.5508	7.14583	8.82905	8.28643	11.9602	12.2789	14.8736	15.456	6.34423	3.14269	12.5212	12.3731	11.0162	14.5625	8.91689	14.0697	9.74563	10.5797	6.71124	11.0381	0	14.6788	10.0649	32.0421
B0564.2	B0564.2	WBGene00007202	2.03383	0	1.68133	8.55394	0	5.7996	0	7.02187	5.94446	3.57905	2.55588	1.2038	0.760021	3.62857	4.94641	6.25368	5.38998	5.4397	4.2091	1.68795	3.93613	4.0249	0.756571	0.557906	2.93478	4.41998	5.78252	2.14126	0	2.81896	2.57042	3.07774	2.97228	3.08361	1.81339	2.58554	3.24251	2.93727	0.562342	0	0.627574	0.313154	0	2.73708	8.19806	3.03728	1.39494	9.47894	4.78363	3.42572	1.79065	6.63737	0	3.46574	22.7968	0	1.17137	3.22394	2.05436	3.43144	2.99306	7.64676	0	4.42524	5.56693	2.97335	1.90845	3.87744	6.83315	2.95534	2.8527	3.47484	1.41397	0	2.69954	10.5845	1.27708	6.38781	2.18833	0	0	0	0.684958	6.46248	2.57942	0.641089	2.9858	5.11464	0	3.86119	0	0	5.93531	4.99819	1.69558	0	1.45204	0	1.85071	0	1.26878	1.81281	1.36635	3.00435	0	1.17556	0	3.00343	0.77113	2.68793	5.09479	5.30572	2.05731	2.39191	0	6.21899	0	1.13437	9.08995
B0564.3	B0564.3	WBGene00007203	0	0	0	0	0	0	0	0.249548	0	0	0.291027	0	0	0	0	0	0	0	0.33084	0	0	0	0	0	0	0	0	0	0	0	0	0	0.615065	0	4.28746	5.35805	0	0	0	0	0	0.319305	0	0	0	0	0	0	0	0	0	0	0	0	0	0	0	0	0	0	0	0	0	0	0	0	0	0	0	0	0	0	0	0	0	0	0	0	0	0	0	0	0	0	0	0	0	0	0	0	0	2.28156	0	0	2.93327	0	0	0	0	0	0	0	0	0	0	0	0	0	0	0	0	0	0	0	0	0	0	0.44075	0
B0564.4	B0564.4	WBGene00007204	0	0	0	0	0	0	0	0	0	0	0	0	0	0	0	0	0	0	0.33084	0	0	0	0	0	3.37094	0	0	0	0	0	0	0	0.332891	0	13.4352	4.40547	0	0	1.16704	0	0	0	0	0	0	0	0	0	0	0	0	0	0	0	0	0	0	0	0	0	0	0	0	0	0	3.47063	0	0	0	0	0	0	0	0	0	0	0	0	2.90778	0	0	0	0	0	0	0	0	0	0	0	0	1.53502	0	0	0	0	0	0	1.48714	0	0	0	0	0	0	0	0	0	0	0	0	0	0	0	0	0	0	0	0
B0564.6	B0564.6	WBGene00007206	0	0	0	0	0	0	0	0	0	0	0	0	0	0	0	0	0	0	0	0	0	0	0	0	0	0	0	0	0	0	0	0	0	0	1.9399	0.304604	0	0	0	0	0	0	0	0	0	0	0	0	0	0	0	0	3.7511	0	0	0	0	0	0	0	0	0	0	0	0	0	0	0	0	0	0	0	0	0	0	0	0	0	0	0	0	0	0	0.909685	0	0	0	0	0	0	0	0	0	0	0	0	0	0	0	0	0	0	0	0	0	0	0	0	0	0	0	0	0	0	0	0	0	0	0
B0564.7	B0564.7	WBGene00007207	58.2796	39.8019	38.5527	34.5901	14.8743	31.456	46.8935	7.00612	6.48993	15.6581	8.98401	46.8744	47.2447	6.54054	2.02549	2.42618	2.6106	6.1582	4.51476	3.38179	3.55244	7.08374	20.4445	45.8613	8.91064	9.97918	10.6807	13.2278	13.0072	6.59431	2.94111	6.2103	9.47959	8.09	4.13573	15.4921	7.79989	10.7656	3.76537	5.42396	11.8752	16.8543	37.6255	62.4886	20.5798	19.3464	12.1339	18.4435	12.8831	4.45809	15.9895	17.0414	0	29.4084	15.634	6.40702	38.2144	11.4944	9.09786	15.5602	2.35221	6.10286	13.8984	8.3739	10.3489	21.2128	27.0514	16.3434	50.965	25.5151	5.69649	9.45825	1.41397	12.975	8.07618	15.9006	20.8126	12.1149	14.4237	3.69182	15.8518	74.9951	16.5875	12.887	8.69026	16.6111	5.64445	7.10225	17.7844	15.7942	12.7308	18.9929	4.41154	14.1624	10.8421	16.4302	5.67904	0	17.6108	11.0967	14.2954	9.45334	16.0499	19.9155	2.17193	15.0108	7.80718	13.0291	13.3685	10.009	15.9075	26.234	17.6775	17.6423	23.0374	15.4311	9.00433	10.8362	79.336
B0564.9	B0564.9	WBGene00007208	0	0	0	0	0	0	0	0	0	0	0	0	0	0	0	0	0	0	0	0	0	0	0	0	0	0	0	0	0	0	0	0	0	0	2.49197	0.304604	0	0	0	0	0	0	0	0	0	0	0	0	0	0	0	0	3.7511	0	0	0	0	0	0	0	0	0	0	0	0	0	0	0	0	0	0	0	0	0	0	0	0	0	0	0	0	0	0	0.909685	0	0	0	0	0	0	0	0	0	0	0	0	0	0	0	0	0	0	0	0	0	0	0	0	0	0	0	0	0	0	0	0	0	0	0
BE0003N10.1	BE0003N10.1	WBGene00015266	30.5597	29.1786	32.8327	19.0056	15.5242	12.7723	19.8214	4.27824	4.38798	3.43007	3.88635	13.1048	11.3965	0.91434	1.6107	2.88022	2.46472	0.81373	1.28957	1.67404	0	1.56792	3.04905	12.1662	2.93478	1.66676	0	0	5.41248	0	0	2.65681	2.23479	4.40208	0.194083	0.897877	1.06032	2.61373	2.98651	0.801719	2.43609	3.79262	6.19323	9.45412	0	3.67578	6.82018	2.17905	5.14895	0	0	0	0	1.98015	0	0	0.768855	0	0	3.79271	1.62566	0.952264	2.99939	1.10672	1.09377	6.92591	1.76857	0	9.44549	4.39867	0	6.95053	7.73822	9.82772	2.99907	2.00669	1.37165	3.33695	2.7523	14.77	7.13755	20.592	0	5.24866	4.14735	1.58459	1.11051	3.86776	1.6923	2.04754	0	4.06643	0	0	6.1718	0	1.13126	0	0.550569	0.789911	1.50138	2.72818	0.662379	0	2.58041	2.22002	3.74568	6.34638	4.79865	2.8579	1.53341	1.68962	4.92116	7.55892	4.92379	1.36033	6.94427	0.44075	9.13429
BE0003N10.2	chin-1	WBGene00015267	71.457	76.5037	84.1632	36.9518	49.9468	49.4198	32.7987	11.0358	13.9944	22.4332	18.0331	39.4737	38.4766	4.35955	1.74644	2.18011	1.60751	1.76045	1.13878	2.5528	2.10106	0.783866	14.4851	62.6983	6.0822	3.23914	9.11601	2.81728	7.59077	3.02119	1.8028	8.74727	6.09875	9.33484	8.2665	7.85189	4.61463	12.4397	6.8862	10.3551	8.45568	5.50134	22.2547	58.8653	18.1888	15.6596	16.9457	15.6522	9.3627	3.42572	22.0644	26.5592	7.95905	6.51547	24.1219	8.26517	4.02611	11.3705	17.0294	12.9485	11.5924	6.08951	12.7918	21.8945	28.328	9.64199	4.89444	11.7902	36.7881	6.50585	13.558	28.3817	18.3038	13.5901	3.00004	9.58124	25.879	14.8791	13.6592	23.6447	9.11518	65.7554	11.4208	13.2221	18.1698	17.1936	19.9882	14.8875	26.3124	18.3305	6.30201	15.6264	6.47724	12.6684	15.7561	16.7509	15.7132	17.6915	11.0995	13.8588	18.3351	9.6073	16.5477	20.145	9.88669	38.8127	7.22687	16.561	16.7418	7.04689	20.1449	6.1613	3.41093	39.5413	16.0059	21.6516	12.4806	12.5076	42.2258
BE0003N10.3	BE0003N10.3	WBGene00015268	6.10298	3.51816	1.81653	5.14133	6.72346	0	9.27876	1.34361	0.247224	0.650504	1.13942	1.15192	1.60678	2.67225	1.2695	0	0	0.72901	2.19702	1.67404	1.18386	0	0.28603	7.4962	0	3.34115	0	1.03784	0	1.39041	4.31472	3.07172	3.51909	0.851308	1.15443	0.304604	2.5531	0.405571	2.87441	1.00882	1.20356	1.18348	3.78149	1.66447	0	0	0	0	4.57451	5.49155	6.55038	0	3.7511	2.89253	0	2.13515	1.9449	0	2.51503	4.75222	0	1.24705	1.31987	6.55999	1.32569	4.29819	0	0	0	5.42401	2.8527	0	1.41397	0	6.23487	3.01331	0	3.05011	3.91052	2.51207	1.97763	4.4559	3.4187	4.35938	0.887396	5.03626	8.22042	3.07255	8.08991	9.99566	0	4.74924	0.728753	0	6.7635	9.28851	10.6681	27.5941	14.3361	4.43233	7.77403	4.69848	5.36932	3.80192	7.31735	3.73775	3.41165	3.26679	10.0302	25.7182	15.1355	2.07392	3.99713	7.11918	9.50297	10.5727	7.23095	3.55659	8.61685
BE10.1	BE10.1	WBGene00007209	0	0	0	0	0	0	0	0	0.182698	0	0	0	0	0	0	0	0	0	0.2565	0	0	0	0	0	0	0	0	0	0	0	0	0	0	0	0	0	0	0	0	0	0	0	0	0	0	0	0	0	0	0	0	0	0	0	0	0	0	0	0	0	0	0	0	0	0	0	0	0	0	0	0	0	0	0	0	0	0	0	0	0	0	0	0	0	0	0	0	0	0	0	0	0	0	0	0	0	0	0	0	0	0	0	0	0	0	0	0	0	0	0	0	0	0	0	0	0	0	0	0
BE10.2	agmo-1	WBGene00007210	0	1.12418	0	0	0	0	0	0	0.521428	0.311639	0	0	0	1.6873	0.938418	0.841967	0	0.494398	0.295398	0	1.83462	2.02599	0	0	1.51999	0.888768	0.639352	1.03784	3.41542	0	1.28505	0	0.223847	0	0.552027	2.22994	0.333352	0	0	0	0	0	0	0	0	0	1.39494	0	0	0	0	0	0	0	0	0	0	0	0	1.1605	1.683	1.98079	0	0	1.05178	0	0	0	0	0	0	0	0	0	0	0	0	0	0	0	4.41814	0	0	0	0	0	0	0	0	0	0	0	0	0	0	0	0	0	0	0	0	0	0	0	0	0	0	0	0	0	0	0	0	0	0	0	0	0	0
BE10.3	BE10.3	WBGene00007211	0	0	0	0	0	0	0	0	0.572411	0	0	0	0	2.72867	0.587355	2.22988	0.632987	0	0	0.516505	0	4.60729	0.694718	0	0	2.57637	0.639352	2.06538	0	1.39041	0	1.24106	1.00591	1.04891	1.97203	0.304604	0.861518	0	1.68744	1.32411	1.11261	0.445241	0.936157	0	5.80703	7.82833	0	0	1.7159	2.74544	0	0	0	3.46574	2.04689	2.13515	2.30698	6.51735	1.11723	1.03732	0.696387	0.952264	7.92282	2.25292	3.07326	6.89297	1.90845	0	0	1.54431	0	0	1.41397	7.43751	3.84528	10.9241	10.1592	3.72398	0	2.51207	0	0	0	0.702456	0	1.13128	0	0	0	0	0	0	1.05567	0	1.34724	3.53923	0	0	0.793056	0	0	1.45511	1.01658	0	0	0	0	0	0	0	0	0.289144	0	1.43943	2.37177	0	0	0.568569	0
BE10.4	BE10.4	WBGene00007212	0	1.50734	0	0.263717	0	0	3.82249	1.56439	1.59491	1.25078	1.1659	0.39626	0	0.970518	1.9422	2.22988	1.78178	1.69016	3.0433	0.864842	1.04583	3.82323	3.08485	0	7.82572	1.3215	1.2392	3.84507	1.35263	2.2817	0.90129	2.55043	2.75806	0.995866	2.09432	0.868012	0.768965	2.68576	3.18975	1.62148	4.61646	1.20871	0.626765	0	0	6.22959	0	8.35605	4.04903	0	17.4702	0	12.2456	6.35827	0	0	1.39068	4.92487	9.95851	1.87347	0.873571	1.98079	1.08608	2.30644	2.13457	3.71564	3.26531	0	0	0.892028	0	0	2.57878	0	1.4627	1.00322	4.01082	3.33695	7.60603	0	10.7888	2.43303	1.28693	2.45751	2.05954	0.639816	1.87528	0	3.77355	0.767857	2.98477	0	5.07705	4.99819	2.99223	1.48398	1.81947	0	0.721902	1.82507	2.95264	1.27664	4.59823	3.2148	2.57208	1.05132	2.47483	0	0	1.0126	0	0.410398	2.76691	0	3.91547	0	4.13878	1.60769	1.32625
BE10.5	BE10.5	WBGene00044127	0	0	0	0	0	0	0	2.03787	0.51489	0	1.44362	0	0.262177	2.72867	0.938418	0.841967	2.00598	1.17302	1.3697	3.0475	6.80841	5.10888	1.89953	0	0	2.26259	3.32895	5.25555	5.5947	4.71309	2.94111	5.51195	4.94948	2.79604	6.32022	6.22922	4.32258	7.65286	7.0093	6.05627	1.37201	3.69539	0	0	6.1901	3.67578	0	3.15887	4.36611	0	0	0	4.2866	0	2.36155	0	1.2438	2.04423	2.18143	2.44975	5.76048	1.24705	2.54183	5.20367	2.41946	1.7351	4.48263	4.23743	4.72217	1.51236	3.93029	9.45825	4.68541	12.7603	7.66331	4.3751	2.1848	7.06093	5.09611	0	10.5731	2.97023	0	0	0	1.85382	6.24701	0	0	0.617911	3.65155	0	0.676014	0	3.79981	0	0.909183	0	1.49909	1.58393	0	0	0.703967	2.9393	3.36903	0.876706	0	0	0.851017	1.8453	0	2.30505	1.4702	0	0	0	4.13878	0.914066	0
C01A2.1	C01A2.1	WBGene00007213	0	0	0	0	0	0	0	0	0.249654	0.623355	0	0	0	0.970518	1.21574	0	0.515653	0	2.21338	2.01411	0.9172	2.7045	0.28603	0	5.87029	6.3081	3.01244	5.14949	1.77902	3.12072	5.12745	6.02031	3.12216	4.57728	7.47047	4.92336	2.2086	10.5463	6.39429	9.67821	4.02457	5.93941	0.936157	0.34911	8.19806	8.68587	3.08471	13.105	2.81811	4.45809	10.5668	0	0	4.87268	6.24484	0	2.92896	1.61177	4.24371	2.53183	4.70807	12.877	2.77515	4.46663	6.06257	5.73281	1.35686	12.5102	13.668	0.892028	3.93029	6.95053	0	0	4.14609	1.32758	2.82801	3.6246	3.33944	7.38455	0.988695	0	3.98022	3.57117	0	4.47098	0	3.18817	0	4.59854	1.75903	6.30348	1.69036	0	2.1457	3.18634	5.68181	0	1.55457	1.34783	3.19154	3.6331	5.33442	13.7231	1.379	1.10988	5.80947	5.77447	1.70075	0	1.47181	0.999376	1.77654	9.95083	4.72824	0	6.71937	5.07111	0
C01A2.2	C01A2.2	WBGene00007214	0	1.26952	0	0.263717	0	2.74229	0	0.891352	0.748782	2.25357	0.582125	0	0	0	1.4919	0.792007	0	0	0.2565	1.17145	0	0	1.22636	0	1.51999	0	2.46909	0	1.77902	1.53463	4.12972	0.910325	1.61337	0	1.37952	0.609283	0.228094	0.405571	1.68744	0	1.53378	0	1.25368	1.28804	8.19806	0	0	0	0	0	3.99878	0	0	0	0	20.3894	0	2.02484	3.62755	0.708182	7.56788	0	0	0	0	3.00419	0	8.06963	11.5553	0	5.69649	0	2.82829	0	1.7672	0	3.64223	1.52487	2.18833	3.69182	5.12007	1.48494	2.24621	0	0.801413	0.487598	3.98032	2.54645	1.80871	4.14168	0	1.53502	0.676014	0	0.406341	0.748512	0.921136	0	0	0	0	4.62289	0.967102	0	0	1.05132	2.42194	0	1.70224	1.59331	0	0	0	2.39191	0	0	0	0.646962	0
C01A2.3	C01A2.3	WBGene00007215	15.9943	18.5757	8.94113	15.7921	6.22531	6.11537	5.14113	0.818924	1.76001	0.650504	1.06205	1.65434	2.44724	0	0	0.74606	0.974551	0	0.426117	0	0	2.80986	2.31234	3.89553	0	5.80854	1.82973	1.11373	0	0.839022	2.70453	3.06193	1.17627	0.637211	0.388213	2.06214	3.69623	3.92812	0	2.4959	2.43609	1.46857	4.68051	2.48672	0	8.68587	2.28599	2.56989	0	2.74544	1.79065	8.51967	3.7511	0	0	0	2.56205	1.26887	4.02355	2.32016	2.97328	3.88555	6.17489	2.41336	6.3337	7.43047	0	3.87744	11.5553	6.57488	2.8527	0	1.91783	3.24257	8.80161	0	0	1.81208	3.77436	3.69182	8.12624	1.21636	4.17499	12.0339	3.15858	3.59043	5.98749	10.4387	12.4134	6.43784	8.18514	10.5663	6.00736	0	13.2076	5.31892	14.8001	25.4848	6.97176	12.6409	8.02487	7.02252	0	9.38343	13.1102	11.7461	11.2508	4.0422	5.89334	11.2431	17.7332	11.9325	9.76689	10.9517	14.9372	14.0047	2.58059	16.3469	5.11745
C01A2.4	C01A2.4	WBGene00007216	14.2473	13.2542	17.6857	25.4588	31.6205	22.1059	24.5129	53.5244	45.517	43.143	58.8293	48.8926	61.1538	49.2667	62.4894	54.2637	50.7063	44.2757	49.2271	47.6485	28.4789	47.3864	48.2652	48.3993	24.4579	23.1969	11.9794	17.7796	20.0636	17.5495	25.1484	22.2104	18.9201	20.3416	19.2706	19.7566	18.6056	13.9867	16.5197	6.44397	21.1169	17.3866	45.3183	27.2338	6.1901	12.8405	16.6571	14.838	12.0566	18.6538	10.1992	19.917	12.5518	12.1536	6.45583	2.13515	16.0091	23.0401	27.1821	14.1051	12.5115	7.70064	15.143	11.5289	22.1948	16.049	7.7486	11.9471	27.8379	17.6339	17.0854	15.4431	15.2835	17.0603	32.4543	19.6541	17.4265	15.6492	14.7272	27.1811	13.0875	40.4064	22.8808	25.5419	14.1543	22.425	22.8061	12.5715	39.3959	25.9442	26.5675	37.0611	33.3399	22.0041	19.1569	18.107	25.8203	8.82905	30.7255	28.4235	24.5798	20.8265	29.1907	39.5858	27.709	15.0113	22.983	27.3111	23.8697	41.7139	28.476	16.9002	23.2191	22.2286	28.2951	22.5909	15.7344	21.9932	22.8931
C01A2.5	C01A2.5	WBGene00007217	68.4123	88.7776	72.1954	58.6598	94.4284	97.3726	93.2378	78.4578	85.079	75.5467	82.3598	74.2168	76.9597	111.412	85.5627	109.492	77.5969	106.392	112.091	60.7813	94.3171	83.6293	73.7543	55.7952	98.9426	102.247	95.6035	69.6271	98.3905	88.4682	90.1741	95.8303	83.3489	85.6909	91.6449	93.8055	79.6957	79.5094	63.9948	93.1549	105.605	73.517	103.449	52.7966	98.0566	116.808	62.8177	84.7211	82.1977	90.2849	58.7519	131.396	78.5406	74.4469	80.4931	79.4413	63.6203	62.7775	89.3439	103.745	52.4668	73.9255	70.3359	68.4816	83.1672	78.5502	55.6832	73.6211	63.0455	86.0202	57.1026	79.2124	77.3171	46.9745	72.7659	57.419	65.0773	83.6886	67.6241	61.9588	65.0845	88.4619	96.8829	88.9707	87.3459	87.4078	91.9375	117.384	89.8036	96.5132	68.7336	114.336	83.3969	98.551	78.6484	90.635	100.084	75.022	92.6328	78.2729	76.6839	73.2603	101.399	57.8534	90.7321	73.485	72.0329	82.4654	66.617	104.1	93.3053	49.0899	64.1892	81.5169	70.807	59.1437	110.04	80.8436	78.8502
C01A2.6	C01A2.6	WBGene00007218	0	0	0	0	0	0	0	0	0	0	0	0	0	0	0.682146	0	0	0	0	0	0	0	0	0	0	0	0	1.11373	0	0	0	0	0	0	0	0	0	0	1.13811	1.32411	0	0	0	0	0	0	0	0	0	0	0	0	0	0	0	0	0	0	0	0	0	0	0	0	0	0	0	0	0	1.51236	0	0	0	0	0.472797	0	0	0	0	0	0	0	0	0	0	0	0	0	0	0	0	0	0	0	0	0	0	0	0	0	0	0	0	0	0	0	0	0	0	0	0	0	0	0	0	0	0	0	0
C01A2.7	nlp-38	WBGene00007219	0	0	0	0	0	0	3.82249	0.186066	0.685406	0.921863	0	0.485098	0	0	0.533593	1.19196	0.487201	0.772525	1.41867	1.68795	0.9172	1.01287	0.622063	0.942699	0	1.1843	1.88253	6.51186	2.70558	4.74772	2.37166	0	3.3519	0.96379	0.762817	1.59359	1.49601	1.33743	2.98	1.81054	3.03772	0.445241	0	0	0	4.53332	10.7959	5.33793	6.08201	13.1609	9.45355	0	2.10372	0	24.1678	0	6.07533	4.48217	2.66793	5.36856	3.30865	8.61241	3.75914	5.13775	7.47788	2.53547	3.26531	8.27175	4.72217	6.2149	5.69649	0	0	0	0	2.3308	1.37165	5.14947	2.18833	7.38455	0	1.21636	1.26105	1.69069	1.10601	3.98141	2.88706	1.00643	4.636	0.767857	6.22326	7.05002	1.63762	4.99819	1.52186	3.45007	5.96211	8.82905	4.12019	0	2.49621	4.262	2.676	2.9393	4.90221	2.5091	1.33871	1.46382	2.31396	0	2.42451	1.71414	2.66767	1.43943	3.28453	0	0	2.82973	1.38965
C01A2.9	C01A2.9	WBGene00077546	0	0	0	0	0	0	0	0.16076	0.112359	0.623355	0	0.485098	0	0.843547	0	0	0.515653	0	0	0	0	1.62032	0.572129	0	3.37094	0.419519	1.65173	0	0	0	0	1.10695	0.321055	0.780065	0.357944	0	0	0	11.3306	7.90274	0	0.319305	0	0.698306	0	0	0	0	0	0	0	0	0	4.23011	1.58048	0	0	0	0	1.37484	0	1.9094	0	1.10672	1.53644	0	0	0	0	0	0	0	0	0	7.75663	3.33427	0	0	0	3.69182	0	0	0	0	0	0.800025	0	1.42055	0	0	0	0	0	0	0.352353	0	0	0	0	1.82507	0	0	0.902632	1.62463	1.40343	0	0	0	0	0	0	1.23278	2.19063	0	0	0	0	0	0
C01B10.10	C01B10.10	WBGene00015284	0	0	0	0	0	0	0	0	0	0	0.289588	0	0	0	0	0	0	0	0	1.17145	0	0	0	0	0	0	0	0	0	0	0	0	0	0	0	0	0	0	0	0	0	0	0	0	0	0	0	0	0	0	0	0	0	0	0	0	0	0	0	0	0	0	0	0	0	0	0	0	0	0	0	0	0	0	1.94345	0	0	0	0	0	0	0	0.992474	0	0	0	0	0	0	0	0	0	0	0	0	0	0	0	0	0	0	0	0	0	0	0	0	0	0	0	0	26.0073	23.0621	0	2.56307	0	0	0	5.19133
C01B10.11	C01B10.11	WBGene00044294	0	0	0	0	0	0	0	0	0	0.311639	0.257424	0	0	0	0	0	0	0	0	1.17145	1.04583	0	0	0	0	0	0	0	0	0	0	0	0.223847	0	0	0.304604	0	0	0	0	0	0	0	1.04759	0	0	0	0	0	0	0	0	0	0	0	0	0	0	0	0	7.27056	0	0	0	0	0	3.48899	0	0	0	0	0	0	0	0	0	0	0	0	0	0	0	0	0	0	0	0	0	0	0	0	1.78487	0	0	0	0	0	0	0	0	0	1.45511	0	0	0	0	0	2.94265	0	0	0	2.67656	0	0	0	0	0	0	0
C01B10.3	C01B10.3	WBGene00015278	0	0	0	0	0	0	0	0	0.617664	0.271359	0.257424	0.485098	0	0	1.21284	0	0.632987	0.202301	0	0	0	0	0	0	0	0	0	0	0	0	0	0	0	0	0	0	0	0	0	0	0	0	0	0	0	0	0	0	0	0	0	0	0	0	0	0	0	0	0	0	0	0	0	0	0	0	0	0	0	0	0	0	0	0	0	0	0	0	0	0	0	2.69177	0	0	0	0	0	0	0	0	0	0	0	0	0	0	0	0	0	0	0	0	0	0	0	0	0	0	0	0	0	0.452897	0	0	0	0	0	0	0
C01B10.4	C01B10.4	WBGene00015279	0	0	0	0	0	0	0	0	0	0	0	0	0	0	0	0	0	0.285077	0	0	0	0	0	0	0	0	0	0	0	0	0	0	0.327975	0	0	0	0	0	0.568984	5.7216	0	0	0	0	0	0	0	0	0	0	0	0	0	0	2.36155	0	1.17137	0	0	0	0	0	0	0	0	0	0	0	0	0	0	0	0	0	4.68881	4.69946	0	0	0.942749	0	0	0	0	0	0	0	0	1.59389	0	0	0	0	0	0	0	0	0	0	0	0	0	1.81281	3.61896	0	0	0	0	1.82001	0	0	1.53341	7.17718	7.98182	0	0	4.33304	3.46717	0	0
C01B10.44	C01B10.44	WBGene00194839	0	0	0	0	0	0	0	0	0	0	0	0	0	0	0	0	0	0	0	0	0	0	0	0	0	0	0	0	0	0	0	0	0	0	0	0	0	0	0	0	0	0	0	0	0	0	0	0	0	0	0	0	0	0	0	0	0	0	0	0	0	0	0	0	0	0	0	0	0	0	0	0	0	0	0	0	0	0	0	0	0	0	0	0	0	0	0	0	0	0	0	0	0	0	0	0	0	0	0	0	0	0	0	0	0	0	0	0	0	0	0	0	0	0	0	0	0	0	0
C01B10.5	hil-7	WBGene00001858	0	0	0	0	0	0	0	0	0.294962	0	0	0	0	0	0	1.43787	0	0	0	0	1.04583	1.01287	0	0	4.56109	4.72581	4.50554	0	3.55847	0	3.93096	2.01728	0.64903	0	1.1753	0	0	0.405571	0.568984	0	2.82506	0.574563	0.674795	2.73708	28.3953	0	14.4654	0	0	10.8318	10.8149	6.63737	6.39032	0	0	0	1.39068	6.47185	0.772518	1.82379	0	0	0.958955	0	3.86388	0	0	0	0	0	0	0	2.76757	0	0	1.00322	0	0	0	0	0	0	8.97338	0	2.66416	2.86005	8.93914	2.96057	7.58341	2.66545	7.30399	4.72845	12.2364	0	0.574941	1.57712	2.0241	7.79137	3.98502	0.834203	0.558642	1.81281	0	1.62463	0	0	2.47483	0	0	1.0126	0	0	0	0	0	0	0	0.465488	0
C01B10.6	C01B10.6	WBGene00015280	0	0	0	0	0	0	0	0	0	0	0	0	0	0	0	0	0	0	0	0	0	0	0	0	0	0	0	0	0	0	0	0	0	0	0	0	0	0	0	0	0	0	0	0	0	0	0	0	0	0	0	0	0	0	0	0	0	0	0	0	0	0	0	0	0	0	0	0	0	0	0	0	0	0	0	3.07871	0	0	0	0	0	0	0	0	0	0	0	0	0	0	0	0	0	0	0	0	0	0	0	0	0	0	0	0	0	0	0	0	0	0	0	0	0	0	0	0	0	0	0
C01B10.7	C01B10.7	WBGene00015281	0	0	0	0	0	0	0	0	0	0	0	0	0	0	0	0	0	0	0	0	0	0	0	0	0	0	0.596023	0	0	0	0	0	0	0	0	0	0	0	0	0	0	0.132087	0	0	0	0	0	0	0	5.49155	0	0	0	0	0	0	0	0	0	0	0	0	0	0	0	0	0	0	0	0	0	0	0	4.19493	0	0	0	0	0	0	0	0	0.603194	0	0	0	2.88706	0	0	0	0	0	0	0	0	0.91118	0	0	0	0	0	0	0	0	0	0	0	0	0	0	0	0	0	0	1.31059	0	0	0	1.69794
C01B10.8	C01B10.8	WBGene00015282	158.076	183.033	154.375	212.078	166.128	131.944	190.407	51.3895	47.0753	25.1075	18.7846	48.5116	65.6614	5.21839	8.69749	4.61533	7.54266	3.91449	9.0103	4.56823	1.83462	1.01287	15.5533	86.9598	2.93478	1.96706	0	0	0	3.06866	0	1.10695	2.39178	1.01453	1.21978	2.8191	3.11245	1.98195	3.52725	0.801719	0.749543	3.04483	10.5166	28.2668	8.19806	7.5706	9.34742	2.56989	1.7159	0	3.99878	16.9947	2.10372	5.9419	1.58048	6.13002	1.68515	10.4419	7.87298	0.708182	0	13.3657	0.958955	1.22488	6.25308	7.27154	1.90845	0	0	0	5.68827	0	13.3689	0	8.0545	7.12084	3.47173	3.05011	2.32029	2.51207	1.97763	4.49202	2.64005	10.2361	10.6138	11.5512	8.65706	12.6156	3.42982	4.37883	5.92442	17.1395	13.6625	12.9976	8.36317	3.9897	18.9876	0	10.8354	16.7253	8.67672	8.72917	13.0583	3.24966	8.7443	20.3864	4.32342	18.2559	6.18946	1.59331	7.67702	7.3318	11.7409	23.69	14.1999	2.72099	9.89999	9.92915	4.41384
C01B10.9	C01B10.9	WBGene00015283	17.998	11.1781	13.1757	31.4384	16.9241	24.8504	5.36778	30.4174	28.0092	26.0479	19.0131	19.4008	15.9131	14.789	13.7705	12.6513	23.1737	16.477	11.6996	8.93673	7.87457	12.2234	31.2035	28.5793	8.8065	4.44253	3.61824	4.82621	5.28522	1.90793	3.74564	2.06937	4.86241	4.81316	2.37813	5.17869	2.384	8.30512	4.32135	4.75676	7.21365	9.16947	27.5377	18.376	16.3981	10.6086	7.06088	13.4965	12.1808	0	1.85727	8.51967	4.82144	5.44589	0	0	19.1968	7.87661	3.79203	1.96907	3.90212	9.55616	1.31987	2.30644	10.8096	1.29723	3.48899	8.27175	0	6.25235	9.61856	16.4105	8.23674	4.19493	11.8116	19.265	2.00517	5.53606	6.17153	2.51207	4.01403	11.7364	8.46873	6.64916	13.2652	6.75256	7.73028	1.42055	2.60962	6.85489	13.3277	11.5018	6.0599	4.16483	3.75731	1.60923	14.9254	0	10.6627	7.4943	9.69943	7.15304	8.59669	3.80192	2.55378	14.1929	9.40781	10.9024	1.49105	4.96257	12.9206	15.4757	11.0828	7.17748	9.46079	6.80498	3.46717	10.129	14.2848
C01B12.1	sqt-2	WBGene00005017	0	0	0	0.527499	0	0	0	0.476951	0	0.271359	0.302753	0	0	0.843547	0	0	0.515653	0.604409	0	0	1.04583	0	0.28603	0	0	0.419519	0.543223	0	0	0	0	0	0.365595	0	0.495867	0	0	0	0.568984	0.819757	0	1.72456	0	1.04759	0	3.67578	1.39494	0	0	0	0	0	0	0	0	0	0	0	0	0.708182	0	0	0	0	0	0	0	0	0	0	0	0	0	0	0.628001	0	0	0	0	0	0	0	0	0	0	0	0	1.54002	0	0	0	4.14187	0.676014	0	0	0.780408	0	0	0	1.52344	0	0	0	1.62463	0	0	0	0	0	0	0	0	0	0	0	0	0	1.43528	0
C01B12.2	gmeb-1	WBGene00015285	23.0115	15.9945	23.3047	14.6117	16.0593	24.624	10.7733	10.8394	9.34631	10.1782	9.12292	7.80223	4.74615	52.3025	28.7203	16.0361	18.2389	5.97469	6.56049	3.18556	18.3699	16.7508	11.2926	1.70722	40.1232	42.0861	6.5189	13.6739	15.7426	10.5424	54.7536	44.7663	10.2751	8.88134	13.7157	4.38788	13.3677	9.15269	11.465	20.7462	18.6259	30.2513	7.36976	14.0138	56.4197	43.1226	36.9066	29.0711	39.0704	32.9804	31.5237	50.9967	21.6649	30.1753	16.7711	4.27082	76.1769	42.4486	42.063	54.6117	54.4075	74.0636	19.8619	48.975	47.4119	42.5134	62.8035	19.7048	50.965	33.4338	62.4336	55.819	66.2222	85.8323	31.0443	59.3292	41.125	22.7139	51.6989	33.5444	23.3566	11.3704	40.3536	51.2331	72.7941	42.1131	23.6131	54.2668	48.2279	47.1162	45.6697	42.2213	65.8852	63.8576	28.6319	79.1976	31.4506	97.2361	56.6824	53.7628	57.4069	53.2237	51.7616	68.5693	59.0112	37.5074	34.394	24.0163	73.2794	66.2969	38.9453	45.7277	52.0632	66.1041	62.6609	59.5323	40.8344	53.8726	30.8914
C01B12.3	C01B12.3	WBGene00015286	0	0	0	0	0	0	0	0.143794	0	0.311639	0.257424	0	0	0	0	0	0	0	0	0	0	0	0	0	0	0	0	0	0	0	0	0	0	0	0	0	0	0	0	0	1.43941	0	0	0	0	3.03728	0	0	0	0	0	0	0	0	0	0	0	0	0	0	0	0	1.08608	0	0	0	0	0	0	0	0	0	0	0	0	0	0	0	0	0	0	0	0	0	0	0	0	0	0	0	0	0	0	0	0.727547	0	0	0	0	0	0	0	0	0	0	0	0	0	0	0	0	0	0	0	0	0	0	0	0
C01B12.4	C01B12.4	WBGene00015287	0	0	0	0	0	0	0	0	0	0	0	0	0	0	0	0	0	0	0	0	0	0	0	0	0	0	0	0	0	0	0	0.910325	0	0	0	0	0	0	0	0	0	0	0	0	0	0	0	0	0	0	0	0	0	0	0	0	0	1.61177	0	0	0	0.952264	0	0	0	0	0	0	0	0	0	0	1.41397	0	0	0	0	0	0	0	0	0	0	0	0	0	0	0	0	0.789781	0	0	0	0	0	0	0	0	0	0	0	0	0	0	0	0	1.97065	0	0	0	0	0	0	0	0	0	0	0	0
C01B12.5	C01B12.5	WBGene00015288	0	0	0	0	0	0	0	0	0	0	0	0	0	0	0	0	0	0	0	0	0	0	0	0	0	0	0	0	0	0	0	0	0	0.448663	0	0	0	0	0	0	0	0	0	0	0	0	0	0	0	0	0	0	0	0	0	0	0	0	0	0	0	0	0	0	0	0	0	0	0	0	0	0	0	0	0	0	0	0	0	0	0	0	0	0	0	0	0	0	0	0	0	0	0	0	0	0	0	0	0	0	0	0	0	0	0	0	0	0	0	0	0	0	0	0	0	0	0	0	0
C01B12.8	C01B12.8	WBGene00015291	71.4812	89.0488	47.4971	42.9941	31.9348	28.2219	47.572	51.6533	59.3879	61.4283	60.1471	53.1343	54.3791	27.5031	20.2238	28.5646	21.8339	26.4407	20.3352	13.5105	12.2096	23.3921	27.3744	69.729	10.8668	13.7654	15.8275	16.3921	18.9065	22.8298	9.73145	21.6521	20.2474	22.454	24.1288	23.2932	14.2949	16.1829	10.1914	11.4098	14.7126	11.6624	32.6294	59.3098	23.9972	37.1594	42.691	81.663	30.9274	42.983	35.3058	45.4335	59.4235	40.0935	62.5342	60.6047	39.3978	55.0906	49.4002	58.5	48.0722	52.3315	55.6741	49.0242	42.2401	47.5078	39.1634	29.2671	25.7287	21.2756	34.6349	58.729	29.3766	46.3797	28.6082	24.8773	36.0705	39.9951	44.3493	62.4232	26.1373	101.825	42.677	29.7333	32.0155	42.3697	15.7485	32.898	27.5413	26.7292	11.7482	28.521	33.5981	40.8461	26.3234	38.2269	30.8948	0	24.051	34.7967	37.9494	45.0087	30.2097	30.9781	24.2503	26.7364	26.042	26.1399	28.6828	43.5128	27.3147	19.0504	13.6341	22.31	27.099	2.72099	27.0468	50.1098	71.2044
C01B4.1	str-257	WBGene00006283	0	0	0	0	0	0	0	0	0	0.338864	0	0	0	0.970518	0	0.792007	0	0.689729	0	0	0	0	0	0	0	0	0	0	1.75289	0	0	0	0	0	0	0.460697	0.333352	0	0.568984	0	0	0	0	0	0	0	0	0	0	0	0	0	0	0	0	0	0	0	0	0.87497	0	0	0	0.826432	0	0	0	0	0	0	0	0	2.76757	0	0	0	0	0	0	0	0	0	0	0	0	0	0	0	0	0	0	0	0	0	0	0	0	0	0	0	0.799396	0.983242	0	0	0	0	0	0	0	0	0	0	0.777201	0	0	0	0	0	0
C01B4.10	str-76	WBGene00006136	0	0	0	0	0	0	0	0	0	0.650504	0.291027	0	0	8.89596	0.80975	5.22625	1.00285	1.81247	0.491294	2.03629	0	0	0	0	0	0.764779	0	0	0	0	1.47037	0	0.279629	0.615118	0	0	0	0	0	0	0	0	0	0	0	0	0	0	0	0	0	0	0	0	0	0	0	0	0	0	0	0	0	0	0	0	0	0	0	0	0	0	0	0	0	0	0	0	0	0	0	0	0	0	0	0	0	0	0	0	0	0	0	0	0	0	0	0	0	0	0.542949	0	0	0	0	0	0	0	0	1.3438	1.22895	0	0	0	0	0	0	0	0
C01B4.3	str-258	WBGene00006284	0	0	0	0	0	0	0	0	0	0	0	0	0	0	0	0	0	0.202301	0.445441	1.17145	0	0	0	0	0	0	0	0	0	0	0	0	0	1.15479	0	0	0.666786	0	0	0	0	0	0	0	0	0	0	0	1.7159	0	0	0	0	1.98015	0	0	0	0	0	0	0	0	0	0	0	0	1.35686	0	0	0	0	0	0	0	0	0	1.37165	0	0	0	0	0	0	0	0	1.13128	2.88706	0	0	0	0	0	0	0	0	0	0	0	0	0	0	0	0	0	0	0	0	0	0	0	0	0	0	0	0	0	0	0	0
C01B4.5	srd-61	WBGene00005138	0	0	0	0	0	0	0	0.326081	0.385331	0	0.257424	0.376627	1.00881	1.63094	0.928387	0.595905	1.12019	0.494398	0.530889	2.01111	2.09192	0	0.408688	0	0	2.08628	1.08658	0	2.06279	3.32268	1.47037	1.22029	2.45476	1.66991	0.357944	1.27662	1.99483	2.91371	1.37645	0.504349	2.43609	1.36951	0.936157	0	0	2.07602	2.27284	4.35863	7.7227	0	0	0	0	3.46574	2.36155	2.13515	7.3984	4.05067	1.89541	3.69786	0.843406	0.952264	2.40982	6.89351	0	0	3.53758	3.87744	0	3.05667	2.84379	0	1.41397	0	0	0	8.22911	7.9138	1.88573	13.5903	0	0	2.14347	0	0	0.606203	0	0	1.80871	0	0	3.57017	0	3.83462	0.406341	0	0	0	0.793056	0	0	0	0.703967	0	0	4.47276	0	0	0	0	0	2.55054	2.05738	0	0	1.36033	4.36368	4.72817	0
C01B4.6	C01B4.6	WBGene00015270	4.06816	6.3507	3.63351	12.6843	11.0646	5.55605	9.56003	29.9991	33.9756	25.8095	32.1626	24.93	28.6723	14.8725	17.2088	16.8551	11.0699	11.3302	12.8741	21.2782	7.86402	14.4433	38.872	34.8772	11.7434	26.8489	17.7832	26.4801	16.5211	18.3807	26.5348	15.7168	18.5091	15.7921	20.1285	21.8315	21.4186	17.0452	17.0943	26.2322	22.0063	15.6726	23.3516	43.1359	38.0051	33.7881	54.6827	48.896	47.8434	84.2032	46.1071	15.1124	75.7075	62.4135	35.5305	29.3574	10.8765	23.682	39.3387	45.0898	41.6064	77.4089	35.6374	31.5799	37.726	35.7974	40.5368	28.1807	16.2786	21.5621	27.8011	42.2963	30.0986	24.9104	24.173	27.6083	61.7199	68.8614	61.2545	45.1301	25.8222	32.4698	9.32433	13.4977	9.92186	8.77756	21.9606	12.4418	4.16301	3.5222	25.3006	15.975	18.9568	26.8302	11.5591	23.5393	9.69228	0	14.3924	9.80345	12.3646	2.47139	8.73328	12.4991	5.91712	8.64621	12.1121	13.8351	10.5205	13.5947	6.35487	17.6007	15.6108	7.55892	19.0952	10.6772	25.9678	43.3942	18.3509
C01B4.7	C01B4.7	WBGene00015271	0	0	0	0	0	0	0	0.82765	0.529216	0.854424	0.289588	0.39626	0	0	1.61767	0	0.974551	0.209321	0.235491	1.7299	0	0	1.03075	3.98472	0	0	0	0	0	0	0.90129	0	0.327975	0.280663	0.495867	1.72663	0	0	0	1.00882	0	0.237794	0.761264	2.41417	0	0	1.68977	0	0	0	0	0	0	1.9453	0	0	0	3.28182	1.0216	0	0	11.5055	2.38403	2.42977	0	0	0	0	0	0.892028	0	0	0	0	0	0	0	0	0	0	1.68525	4.1866	0	0	0	0.487598	1.87528	0	0	1.83218	2.57625	7.56987	0	0	0.215377	0.748512	0.3767	0	0	0	0	1.53344	0	0	0	1.05132	4.47076	3.64046	0	0	2.00436	10.0739	2.86788	0	0	0	0	1.48523	0
C01B4.8	C01B4.8	WBGene00015272	0	0	0	0	0	0	0	0	0	0	0	0	0	0	0	2.33027	0	0.418694	0.823163	0.864842	0	3.24103	0	0	0	1.98028	0.798415	0	0	0	0	0.610073	0.8825	0.637211	2.11761	1.81306	0.604075	1.21701	0.68814	1.00882	1.7535	0.132087	0	0.593779	0	2.07602	0	0	0	1.71265	0	0	0	0	4.72367	2.13515	0.621826	0	0.937128	2.15293	0.873571	0.952264	0	0	1.09377	0	0	4.03432	0	1.44298	0	0	2.57878	0	0.628001	0	0.72809	1.52487	1.32176	3.69182	0	0	1.45974	0	0	0.609277	0	0	0	0	1.63862	0	1.25312	0	0	0	0.504171	0	0	0	0.558642	0	0.902632	0	0	0	0	0	0	0	0	0	0	0	0.795496	0	0	0	0
C01B4.9	C01B4.9	WBGene00015273	0	0	0	0	0	0	0	0	0.182698	0.623355	0	0	0	0	0	0	0	0	0	1.68795	0	0	0	0	0	0	0	0	0	0	0	0	0	0	0	0	0	0	0	0	0	0	0	0	0	0	0	0	0	0	0	0	0	0	0	0	0	0	0	0	0	0	0	0	1.09377	0	0	0	0	0	0	0	0	0	0	0	0	0	0	0	0	0	0	1.79037	0	0	0	0	0	0	0	0	0	0	0	0	0	0	0	0	0	0	0	0	0	0	0	0	0	0	0	0	0	0	0	0	0	0	0
C01B7.1	ztf-12	WBGene00015274	7.98932	1.12418	9.05038	12.6206	2.41908	6.7366	13.4383	7.27629	7.52905	7.47877	5.1687	7.10074	4.0584	5.14714	6.8116	13.7375	7.17171	13.8509	8.09145	7.20446	5.10207	4.60729	10.0592	15.0653	0	3.92954	7.55454	20.9629	0	6.83752	12.3865	6.68958	7.74571	15.6943	2.29005	7.12591	1.38195	4.80141	2.84631	4.30668	3.02788	4.58659	2.44887	5.20462	0	9.06775	1.39494	8.35605	27.9642	0	8.75851	8.51967	9.33676	1.98015	0	4.27082	5.83049	12.3514	1.70965	12.7388	3.82683	7.27419	0	9.60832	4.12504	13.8647	6.66388	12.3071	30.4555	35.6206	15.7269	17.9546	20.1274	99.7739	38.7231	26.0385	21.9311	16.9808	8.8721	27.1811	4.40507	9.89528	45.8851	42.4838	42.3473	47.176	148.913	130.407	44.6513	53.7799	217.766	134.544	44.9647	4.99819	58.9324	55.02	100.726	117.559	97.0023	37.8036	86.5234	47.0625	35.4437	91.8265	55.7572	138.154	106.793	101.892	94.8717	128.405	73.2971	82.536	91.6856	56.4134	70.3945	31.2597	67.9139	20.7616	48.4837
C01B7.3	C01B7.3	WBGene00015275	0	0	0	0	0	0.234108	0	0	0	0	0	0	0	0	0	0	0	0	0	0	0	0	0	0	0	0	0	0	0	0	0	0	0	0	0	0	0	0	0	0	0	0	0	0	0	0	0	0	0	0	0	0	0	0	0	0	0	3.23553	0	0.916417	0	0	0	0	0	0	0	0	0	0	0	0	0	0	0	0	0	0	0	0	0	0	0	0	0	0	0	0	0	0	0	0	0	0	0	0	0	0	0	1.19047	0.437189	0	0	0	0	2.22688	0	0	0	0	0	0	0	7.55892	0	0	0	0	0
C01B7.4	tag-117	WBGene00006467	0.997811	0	3.61818	0.791346	3.28399	3.52559	1.89196	2.843	2.94913	3.65131	2.80967	5.34172	1.44512	0	1.21284	2.23873	1.46196	4.05506	1.28893	2.38666	0	1.81574	3.37997	1.79621	3.37094	0	3.86875	8.33331	2.70558	0.839022	0	10.33	2.29123	9.1082	3.3859	3.30249	2.90771	2.02884	0.562342	0.504349	0	2.98145	2.50798	4.89038	0	0	8.74468	0	0	0	34.5344	42.6192	0	2.89253	15.7709	0	6.92646	51.06	4.88608	2.4284	1.55479	21.4972	0	0	3.055	1.76594	1.90845	0	0	0	0	0	0	0	1.05417	3.0104	0	0	2.41028	2.51207	0	8.98513	13.3386	37.1875	21.0911	20.6399	3.98032	4.50097	3.72434	31.5226	0	3.21422	7.03334	0	22.5282	78.3461	90.0321	55.1319	88.3732	11.0465	18.0493	11.1088	1.40811	4.87508	3.30811	15.9533	4.35987	4.78916	17.8084	2.03957	7.78499	0.978414	2.63373	8.61691	0	9.67064	6.04776	3.6815	3.93196
C01B7.5	C01B7.5	WBGene00015276	0	0	0	0	0	0	0	0	0.123789	0	0	0	0	0	0	0	0	0	0	0	0	0	0	0	0	0	0	0	0	0	0	0	0	0	0	0	0	0	0	0	0	0	0	0	0	0	0	0	0	0	0	0	0	0	0	0	0	0	0	0	0	0	0	0	0	0	0	0	0	0	0	0	0	0	0	0	0	0	0	0	0	0	0	0	0	0	0	0	0	0	0	0	0	0	0	0	0	0	0	0	0	0	0	0	0	0	0	0	0	0	0	0	0	0	0	0	0	0	0
C01B7.6	rpm-1	WBGene00004457	3.43383	9.96298	9.18562	0.791346	6.72346	6.7366	0	2.51109	1.20753	3.33028	2.50369	6.09244	3.17096	0.91434	0	1.38791	1.26613	1.04648	1.39303	2.34318	2.09192	0	1.16	0.853508	0	0	1.99061	0.894763	1.35263	2.2817	1.47037	0.511496	0.844079	0.939638	0.689758	0.460697	0.357222	0.405571	0	0.504349	0.627574	1.39948	0.761264	0	0	0	10.5422	2.56989	2.81811	0	1.79065	6.63737	0	3.46574	0	0	0	4.27542	0	2.4042	0	0	0	0	0	0	3.12543	0	0	0	0	5.98341	0	0	1.05417	0	7.50084	0	0	0	0	0	0.684783	0	0	2.39086	0	0	2.60962	0	1.48771	6.28463	0	0	4.24562	0.615342	0	0	0	0	0	0.983242	4.37758	0	0	0.876706	0	9.8182	0	0	0	0.329547	0.443972	0	0	0	0	1.48523	0.852523
C01B7.7	C01B7.7	WBGene00015277	0	0	0	0	0	0	0	0	0	0	0	0	0	0	0	0	0	0	0	0	0	0	0	0	0	0	0	0	0	1.14071	0	0	0	0	0.291736	0	0	0	0	0	0	0	0	0	0	0	0	0	0	0	0	0	0	0	0	0	0	0	0	0	0	0	0	0	0	0	0	0	0	0	0	0	0	0	0	0	0	0	0	0	0	0	0	0	0	0	0	0	0	0	0	0	0	0	0	0	0	0	0	0	0	0	0	0	0	0	0	0	0	2.02545	0.710076	0	0	0	0	0	0	0	0
C01B9.1	C01B9.1	WBGene00007220	0	0	0	0	0	0	0	0.203486	0.123789	0.623355	0	0	0	0	0.341031	0	0	0	0.75868	0.984703	0	5.06684	0	0	3.37094	0	0	0	0	0	0	0.511496	0.258851	0.448663	0	0.921507	0	0	1.12482	0	0	0.132087	0	0	0	0	0	2.17905	1.38581	0	0	8.51967	0	0	0	0	0	0	0	0	0	0	0	0	0	0	0	0	0	0	0	0	0	0	0	1.32758	0	1.81208	0	0	0	0	3.4901	0.702456	0.801413	0	12.8219	0	0	0.617911	0	0	4.79872	0	0	0	0	0	0	0	0	0	4.40371	0	0	0	0	0	0	0	0	0	0.615034	0	0	0	0	0.44075	0
C01B9.4	C01B9.4	WBGene00194890	0	0	0	0	0	0	0	0	0	0	0.289588	0	0	0	0	0	0	0	0	0	0	0	0	0	1.51999	1.0783	0	0	0	2.51768	1.8028	1.71702	0.332311	0	0.661598	0	2.18554	1.8021	2.06493	2.12583	2.13541	0.945	0	0	0	2.07602	1.39494	3.15887	1.59415	1.71265	0	0	0	1.98015	1.58048	2.13515	7.24669	3.23553	1.50333	2.48814	0.756709	0	2.40982	0	1.53644	1.29723	1.90845	0	0	0.892028	3.93029	0	1.41397	3.44834	1.99422	0	2.00517	7.06093	5.21846	0	0	0	1.36764	0	1.10601	0.487598	0	0	0	0	0	1.53502	1.25312	0	0.907641	0	0.909183	0	1.55457	0	0	0	0	0	5.03229	0	0	0	0	0	0	0	0.582219	0	0	0	0	1.70074	0
C01C10.1	clc-2	WBGene00000523	2.03383	1.26952	0	2.62062	2.0746	0	0.315135	1.13326	1.12589	1.88823	1.84165	2.39287	2.5277	0.970518	0.874624	1.34197	0	0	0	0	0	0	4.03653	0.853508	0	0	0	0	0	0	0	0.72956	0	0.380654	0.875421	0.89377	0	0	0	0	0.601632	0.472442	0.964121	0	0	2.07602	0	0	0	0	0	0	0	0	0	0	0	0	0	1.1605	0	0	0	0	0	0	0	0	0	0	0	0	0	0	0	1.32758	0	0	0	0	0	0	0	0	1.68881	0	0	0	0	1.96381	0	0	0	0	0	0.870652	0	0	0.743478	0	0	0	0	0	0	0	0	0	0	0	0	0.889882	0	0	0	0	0	0.646962	3.11948
C01C10.2	C01C10.2	WBGene00015294	0	0	0	0	0	0	0	0	0	0	0	0	0	0.91434	0	0	0	0	0	0	0	0	0	0	0	0	0	0	0	0	0	0	0	0	0	0	0.228094	0	0.568984	0	0.902559	0	0.626765	0	0	0	0	0	0	0	0	0	0	0	0	0	0	0	0	0	0	0	0	0	0	0	0	0	0	0	0	0	0	0	1.37476	1.00322	0	0	0	0	1.68525	0	0	0	1.77677	0	0	0	0	0	0	0	0	0	0	0	0	0	0	0	0	0	0	0	0	0	0	0	0	0	0	1.95771	1.84555	0	0	0	0	1.21553	0
C01C10.3	acl-12	WBGene00015295	0.997811	2.3937	5.31484	1.31923	1.20939	3.21068	6.34573	3.69751	2.87014	3.1559	3.32765	4.13418	4.88216	6.87968	1.2695	1.68414	2.12316	3.3451	0.2565	11.1411	1.96303	2.93376	3.23087	3.59993	0	0	1.43777	9.98626	2.06279	5.81771	0	2.68285	3.12265	2.42136	8.85972	3.66135	5.34349	8.49524	3.65322	8.05554	8.95564	2.91011	5.27725	4.69949	0	0	0	17.0754	24.0115	0	1.85727	0	2.10372	0	1.58048	0	0	5.70073	5.15616	6.28063	7.2602	0	2.64007	1.19862	4.61046	3.06317	0	12.5102	4.72217	4.22105	9.61856	9.45825	4.74612	4.19493	10.5785	1.68573	9.32764	20.1298	14.6583	30.8757	2.73248	0	15.6922	5.08701	45.2528	3.60813	10.0678	7.69609	3.61785	3.6551	3.9224	3.21422	4.13661	0	9.96676	4.39847	9.35015	7.79137	12.0521	12.8223	6.3982	7.86657	2.82544	3.12943	12.4668	5.73117	9.10387	8.27298	12.0562	0	10.3565	34.2317	31.9914	1.43943	13.2849	5.44332	23.3133	19.9942	23.8114
C01C10.4	clc-5	WBGene00000526	0	1.26952	0	0	1.20939	0.468274	0	0.398317	1.18807	0.881649	0.364358	1.54596	2.83389	0	0	0	0	0.209321	0	0	0	0	0.28603	5.69194	0	0	0	0	0	0	0	0	0	0	0.492828	0	0	0	0	0	0.627574	0	0	0.34911	0	0	0	0	0	0	0	0	0	0	0	0	0	0	0	0	0	0	0	0	0	0	0	0	0	0	0	0	0	0	0	0	0	0	0	0	0	0	0	0	6.11299	0	0	3.84788	0	6.71201	0	0	0	0	0	3.48388	0	0	1.65211	0	0	0.983242	0	0	0	0	0	0	0	0	0	0	0	0	0	0	0	0	0
C01C4.1	nlp-1	WBGene00003739	0	0	0	0	0	0	0	0	0	0	0	0	0	0	0	0	0	0	0	0	0	0.907762	0	0	0	1.0783	0	2.68494	0	0	0	0	0.332311	0	0.247903	0	0	0	0	0.504349	0	0.319305	0	0	0	0	0	0	0	0	0	0	0	0	0	0	0	0	1.16974	0	0	0	0	0	0	0	0	0	0	1.54431	0	0	0	0	0	0	0	0	0	0	0	0	2.78544	0	0	0	0	0	0	0	0	0	0	0	0	0	0	0	0	0	0	0	0	0	0	0	0	0	0	0	0	0	0	0	0	0	0	0	0
C01C4.2	C01C4.2	WBGene00015292	0	0	0	0	0	0	0	0	0	0	0	0	0	0	0	0	0	0	0	0	0	0	0	0	0	0	0	0	0	0	0	0	0	0	0	0	0	0	0	0	0	0	0	0	0	0	0	0	0	0	0	0	0	0	0	0	0	0	0	0	0	0	0	0	0	0	0	0	0	0	0	0	0	0	0	0	0	0	0	0	0	0	0	0	0	0	0	0	0	0	0	0	0	0	0	0	0	0	0	0	0	0	0	0	0	0	0	0	0	0	0	0	0	0	0	0	0	0	0
C01C4.3	C01C4.3	WBGene00015293	0	0	0	0	0	0	0	0	0	0	0	0	0	0	0	0	0	0.855441	0.787389	0	0	1.01287	0	0	0	1.0783	5.08993	2.14126	0	0.76722	1.5593	0	0.448697	0.895781	0.582391	4.49962	0	0	0	1.67614	0	0.319305	0	0	0	0	0	0	0	0	0	0	0	0	0	0	0	0	0	0	0	0	0	1.10672	0	0	0	0	0	0	0	0	0	0	0	0	0	0	0	0	0	0	0	0	0	0	0	0	0	0	0	0	0	0	0	0.748512	0	0	0	0	0	0	0	0	0	0	0	0	0	0	0	0	0	0	0	0	0	0	0
C01C7.1	ark-1	WBGene00000186	43.1274	45.9943	35.0302	30.9714	27.1186	41.6545	24.83	12.5402	16.5157	12.5181	10.9237	22.5993	25.78	4.48725	7.27175	4.6649	7.22835	7.69662	3.9719	17.303	6.03815	2.02599	4.68139	22.9285	1.51999	3.46944	0.543223	8.60726	4.4846	2.44547	2.46059	15.6717	4.68497	3.72082	4.3712	9.91256	15.3461	16.4394	13.3699	18.4704	11.7764	13.1821	19.1954	16.1887	22.5882	9.42847	3.68093	3.15887	8.57071	7.88465	28.7209	0	32.1382	2.2848	6.30416	0	0.768855	9.86924	9.72335	8.76563	6.57417	4.76365	0	6.05425	2.82308	9.94118	27.7901	53.5828	4.72217	25.912	8.54097	11.9683	20.4462	17.041	11.1561	20.658	33.8987	77.804	4.25255	23.6447	5.34855	12.3187	1.8269	8.06342	1.98202	12.457	4.48799	5.07133	3.33539	4.69381	13.163	10.2907	4.69387	4.16483	10.5795	0.703567	7.70323	0	4.94886	0.595161	6.05969	10.5386	5.2137	16.5535	6.8543	1.17556	2.84911	6.31412	6.03345	17.1229	8.75171	7.22944	11.3496	0	38.3664	34.8252	37.6662	40.6871	15.0627
C01F1.1	C01F1.1	WBGene00015296	124.981	120.447	114.105	141.376	136.233	142.075	139.825	154.382	168.727	154.824	137.24	124.233	108.222	163.268	168.533	174.962	194.177	155.154	152.491	125.848	87.0889	145.058	141.749	141.084	144.821	183.621	108.047	94.3036	172.479	143.327	139.229	115.237	145.946	124.763	148.706	131.648	144.869	141.888	108.551	127.674	123.123	131.378	134.757	121.418	111.03	105.99	99.8199	105.015	80.9546	135.955	68.1622	165.644	130.182	95.6103	86.2562	155.055	104.273	114.049	108.605	111.197	124.029	105.213	147.199	109.091	134.217	80.5688	109.796	117.379	120.414	118.113	119.926	172.159	133.537	150.324	82.4579	116.402	121.558	153.909	62.0905	136.364	106.585	122.894	133.388	131.583	162.067	132.635	120.575	167.429	146.548	138.698	155.419	159.075	140.41	136.461	119.548	148.927	151.569	293.619	153.668	145.08	141.802	138.558	124.024	124.401	135.617	112.262	159.605	124.301	142.768	132.074	152.293	81.4005	105.461	155.415	165.726	138.011	160.013	115.321	226.871
C01F1.2	sco-1	WBGene00015297	65.3866	73.5325	96.3926	32.7072	19.6937	42.037	66.155	4.80338	5.19292	9.81412	8.15763	10.1782	20.7594	7.94748	4.54119	9.58102	1.00285	3.5796	5.96205	4.38864	6.57179	10.9716	4.95937	17.5302	12.3879	14.0679	10.694	15.742	11.1235	14.839	16.0327	23.0494	15.8114	14.1359	14.6513	10.2826	17.8502	26.3208	20.2742	23.6688	12.8055	6.2529	14.1853	10.9811	17.8056	10.2279	16.6983	12.6579	11.034	29.8168	22.9591	21.796	20.8988	19.3882	17.1723	12.537	26.5978	24.6311	18.3254	21.643	17.2801	26.6101	22.6175	21.7583	16.5089	14.2388	17.0152	28.3849	46.7474	31.0221	22.5049	9.45825	19.6577	6.69091	29.9831	13.8278	31.0768	25.767	20.9408	16.2583	25.1604	3.64998	20.1474	15.8057	20.0239	19.8792	15.7299	17.7389	6.30276	10.2052	18.7125	10.8089	19.9608	25.0068	28.6047	30.7645	20.0258	66.1455	16.9282	18.2166	12.0605	12.9728	10.8076	6.74122	8.56119	7.23237	16.1848	15.2677	7.57812	18.5617	13.9214	17.6355	18.8946	24.0739	7.78044	21.5847	41.5337	17.8885	15.6517
C01F1.3	C01F1.3	WBGene00015298	0	0	0	0	0	0	0	0	0.112359	0	0	0	0	0.91434	0	0	0	0	0.245617	0	0	0	0	0	2.93478	3.67738	0	0.894763	0	0.839022	1.28505	1.22029	0.504479	0	0.495867	1.23457	0	1.45807	0	0.504349	0.766797	0	0	0	16.3981	6.60935	1.39494	0	0	9.79897	1.85727	0	0	0	0	0	1.94022	0	2.05436	3.50016	0.843406	0	0	0	0	0	0	0	0	0	0	0	1.91783	0	0	0	0	0	0.866576	3.69182	0	0	2.14347	0.702456	0	0	0	0	1.80871	14.2552	1.34614	1.78487	0	0	36.9063	65.3483	14.8918	133.849	10.5363	7.47586	3.02818	0	0	0	2.69375	1.17556	0	0	0.850272	0	0	0	0	1.43943	0	58.886	0	1.48523	0
C01F1.4	C01F1.4	WBGene00015299	0	0	0	2.88434	0	0	0.315135	0.513658	0.123789	0	0.863335	0	1.22681	0.843547	0.587355	0	0	0.209321	0	0	0	0	0	0	0	0	0	0	0	0	0	0	0	0	0	0	0	0	0	0	0	0	0	0.694262	0	0	0	0	0	0	0	0	0	0	0	0	1.9449	0	0	0	0	0	0	0	0	0	0	0	0	0	0	0	0	0	0	0	0.72809	0	0	0	0	2.97023	0	0	0	0	0	1.05945	0	1.80816	0	0	0	0	0	2.25204	0	0	0.743478	0	0	0	0	0	0	1.10988	0	0	0	0	0	0.681099	0	0	0	0	0	0	3.5984
C01F1.5	C01F1.5	WBGene00015300	0	0	0	0	0	0	0	0	0	0	0	0	0	0	0	0	0	0	0	0	0	0	0	0	0	0	0	0	0	0	0	0	0	0	0	0	0	0	0	0	0	0	0.761264	0	0	0	0	0	0	0	0	0	0	0	0	0	0	0	0	0	0	0	0	0	0	0	0	0	0	0	0	0	0	0	0	0	0	0	0	0	0	0	0	0	0	0.487598	0	0	0	0	0	0	0.96161	0	0	0	0	0	0	1.58393	0	0	0	0	0	0	0	0	0	0	0	0	0	0	0	0	0	0	0
C01F1.6	C01F1.6	WBGene00015301	15.9943	12.5934	21.9841	18.2912	21.8144	45.5964	51.7544	7.1324	8.97226	6.69013	11.0004	76.6521	124.634	1.6873	1.6107	1.19196	1.63584	2.77072	2.44841	5.70099	3.01848	8.46227	11.9761	128.672	17.719	8.97361	7.09759	5.6563	11.5013	7.26787	5.79371	5.17123	11.9382	7.79434	11.3419	8.97783	11.9778	9.39209	11.1079	7.91287	11.3824	6.05454	60.0782	126.673	47.2004	18.6969	11.6203	44.2741	13.4133	20.0157	20.3364	42.5175	9.91354	26.5187	13.9694	35.0632	22.8219	17.0391	23.8217	21.6457	17.7225	6.68547	16.3543	11.8798	25.3979	8.11347	23.8174	8.27175	29.9499	16.7942	22.11	50.2382	30.5077	30.0416	22.3297	21.7429	27.5051	34.4555	19.0789	11.2299	15.7492	133.515	24.1321	46.3016	27.9249	31.8717	29.674	13.2956	29.1843	24.1159	25.3697	31.8112	29.63	16.8326	37.285	27.1503	22.9816	34.3139	35.943	41.0588	42.8432	31.9001	47.1643	27.4656	24.9582	51.6966	21.2098	35.4337	41.0156	44.1196	39.0812	28.3299	23.2281	41.8212	35.7748	8.05992	51.8486	29.3448	68.479
C01F4.2	rga-6	WBGene00015303	0	0	0	0	0	0	0	0	1.06796	0	0.51491	2.58524	0	0.843547	0	0	2.18032	1.30733	1.63978	0.984703	28.99	33.1885	1.22636	0.557906	0	1.74112	3.52703	1.9223	0	3.95995	1.5593	2.76145	2.26189	1.36422	2.66774	4.70422	2.32588	5.67706	176.391	82.2361	3.6246	3.46211	2.2099	7.97755	0	4.53332	0	0	0	0	2.90246	0	2.10372	0	0	2.13515	0	0	0	0	0	1.24705	1.31987	2.32146	3.8486	1.29723	0	0	0	0	0	0	2.57878	3.44834	70.1945	39.8627	6.77275	3.05011	4.88658	0	3.95623	0	1.8269	0	2.87897	1.12869	0	0	2.08125	1.41281	0	0	3.43942	3.83462	0.714885	0.738575	1.11492	0	0	2.41813	0	1.81281	2.80916	3.12943	0	2.28543	0	0	0	0	0	16.1535	17.2777	0	2.62151	0	4.36368	0	0
C01F6.1	cpna-3	WBGene00007221	32.601	59.2258	47.1264	52.3271	43.7337	79.4271	61.6066	82.0335	88.8707	69.6326	64.2921	93.9458	77.9347	35.5819	37.0213	41.6802	40.0543	29.3295	36.5087	19.2894	14.4514	13.0175	69.1361	86.8464	6.30572	8.05577	8.68799	8.00583	10.3636	7.05273	7.50005	10.232	9.25505	6.76762	13.8166	7.83111	11.3752	6.80824	2.86085	6.81326	8.18028	16.5916	66.9217	79.3371	5.80703	2.07602	0	2.56989	5.15124	7.88465	15.7075	0	17.0671	3.96078	2.36155	12.2615	16.8168	8.26207	10.4467	5.13473	16.5704	7.55623	9.68923	9.05559	13.4711	17.8088	11.4265	8.11487	4.72217	4.67059	13.5498	32.83	6.76032	23.007	11.1966	8.32266	13.305	8.58617	11.3816	2.51207	7.56135	3.90814	14.3845	19.2545	9.06826	15.2514	14.1585	15.5711	11.2332	10.468	13.0193	8.80338	15.0498	8.83281	8.90122	5.67529	8.23669	0	14.3129	6.57943	11.4911	7.15226	17.8201	17.6625	10.1282	20.487	12.3749	30.3534	21.3624	18.1432	13.1423	9.39121	7.13288	8.15172	18.9014	16.5189	14.0398	7.779	7.82274
C01F6.14	C01F6.14	WBGene00219207	0	0	1.80887	2.62062	0	0	0	1.92738	0.748841	1.23765	2.05547	2.44236	0.262177	0.843547	0.928387	4.22269	1.14864	3.23579	3.62641	3.39558	0	5.91219	6.05873	0	7.93203	13.5298	7.69959	11.198	5.83788	2.81896	4.89154	6.02031	8.45437	5.53842	11.3067	10.6766	6.02663	8.4643	4.20199	2.91009	8.5327	5.94265	3.12623	0.34911	8.19806	27.9751	21.5182	14.8192	18.2125	41.3358	12.4744	23.6321	35.3332	26.5139	21.2649	16.811	7.62931	11.1438	16.9835	19.0367	18.4339	28.1653	18.707	19.4148	21.9126	21.4002	14.7274	20.2208	16.2786	17.4435	22.1203	12.9339	22.1697	12.7603	4.36835	11.8583	14.7941	8.87345	16.168	12.4093	3.66289	2.43303	25.8833	23.7101	17.1204	18.5709	27.4549	21.2056	18.4358	17.3277	24.4529	22.4756	22.9632	8.83281	15.7985	20.1383	33.0207	32.2089	15.6241	10.6586	15.8813	27.6576	9.00638	15.6634	17.3339	16.2959	18.4146	26.6084	21.0812	28.6844	33.6467	10.2233	9.31194	18.2536	7.20549	8.30997	10.7976	18.2077	1.38965
C01F6.2	C01F6.2	WBGene00007222	0	2.53935	0	0	1.20939	0.468274	0	1.15112	0.716215	0.966286	1.83327	0.39626	0.766522	0	1.7625	0	0	0	0	0	1.83462	0	0.28603	0	0	0.419519	0	0	0	0	0	0	0	0	0	0	1.80153	0	0.568984	0	0	0	0	0.34911	0	0	5.1279	0	0	0	0	0	0	2.89253	0	0	0	0	0	0	0	0	0	0	0	0	0	0	6.83315	0	0	0	0	0	0	0	0	0	0	0	0	1.48494	0	0	0	1.06743	0	0	0	0	0	0	0	0	1.45527	0.748512	0	0	0	0	0	0	0	0	0	0	0	0	0	0	0	0.322347	0	0	0	0	0	0	0
C01F6.4	fem-3	WBGene00001413	116.728	109.73	92.6307	123.867	107.218	97.2176	92.9698	84.0991	81.5158	76.6947	54.2957	66.7044	70.8159	17.7005	16.8764	17.4243	13.8328	26.7799	16.283	33.0332	5.11041	11.612	59.9787	46.6558	5.97514	7.23234	3.97228	4.13126	6.66398	4.33959	6.78494	6.83394	4.81044	2.07239	6.66147	5.44914	7.34603	4.20752	7.83095	3.14558	4.11402	13.2517	54.0327	31.9055	0	10.6086	1.68977	0	1.7159	0	5.85605	0	4.2866	1.9453	1.58048	0	7.8419	1.26887	5.33567	1.86264	7.33088	3.15181	5.67722	1.10672	1.72931	2.47679	5.42943	8.27175	0	5.9053	5.69649	3.47484	3.99275	3.24257	6.4539	4.76444	2.72523	0	1.80933	5.02474	20.3943	18.8687	0.683735	6.71183	5.58811	8.23141	3.33235	3.12558	0	2.54041	1.34614	2.73331	0.364332	0	0.948995	5.81718	0	0	0.721902	1.58688	5.99232	14.3323	1.68309	3.80192	4.98381	4.37462	1.97065	3.64046	1.70224	0	3.19664	0	0	0	10.256	1.36033	2.06914	0.746563	7.62384
C01F6.5	aly-1	WBGene00000120	14.9928	20.1668	31.0509	15.2816	16.2363	30.5005	16.3136	125.287	127.506	139.371	191.631	73.7282	34.5592	338.234	326.256	423.516	290.095	309.534	345.652	325.801	359.736	299.622	218.574	28.6215	718.001	734.21	682.52	589.428	788.913	604.764	657.092	544.098	563.452	620.293	576.109	646.033	427.484	438.413	507.477	356.536	514.229	427.046	148.498	88.7673	324.072	308.599	283.238	256.859	321.909	296.768	213.246	144.857	395.845	283.898	266.538	239.152	155.065	196.697	339.482	334.651	234.901	223.054	289.445	280.94	262.083	284.424	214.884	216.877	292.465	268.312	256.506	323.31	173.298	213.618	101.164	74.2469	317.026	300.194	283.172	265.528	809.638	2.43303	230.775	223.98	165.678	189.405	189.503	194.934	178.55	206.901	198.815	254.421	200.835	275.176	151.095	140.786	135.24	140.421	133.688	142.775	162.427	233.009	169.801	188.43	208.105	233.206	191.695	217.336	227.706	209.783	219.041	67.2546	70.3129	195.335	172.194	98.5937	204.136	378.886	57.5067
C01F6.6	tag-60	WBGene00006438	0	1.50734	1.80887	10.1846	0	0.702496	4.45284	0.974039	4.15933	2.80664	2.43488	1.16924	2.40444	6.68259	8.76364	6.24202	3.09816	1.82686	2.93743	6.85343	23.9168	7.76298	6.48337	0	1.51999	0.764779	6.49538	11.6258	7.37415	0.76722	3.02967	7.1201	2.67269	4.00986	2.81887	4.8316	10.6835	8.49129	30.2323	2.33317	14.0161	3.08054	2.79623	2.38797	20.1952	27.7083	19.1555	23.5661	13.5222	38.5217	4.75973	23.5896	5.85482	22.5534	40.3863	20.8053	2.34302	7.31305	12.9021	9.22042	6.55182	6.02683	30.9837	13.9367	22.2894	14.9426	5.58593	19.9069	11.5553	9.71585	44.9403	57.7542	14.9991	6.69091	9.97746	4.08193	6.09452	7.06093	9.76058	3.69182	0	0	15.1898	18.4363	23.4465	9.45679	7.50187	37.8858	54.6978	8.25876	9.72231	4.79491	7.37056	13.3289	5.89497	2.9832	6.33402	0	5.76904	9.11817	6.85996	17.8519	8.28974	13.4322	9.87465	2.9366	5.47261	9.47009	17.4494	4.18874	11.4175	9.97347	3.71524	0	2.37177	0	7.74365	3.30599	4.06991
C01F6.8	icln-1	WBGene00002046	92.0176	69.2756	62.5429	82.0456	77.136	78.372	78.395	62.2576	60.1851	66.7283	64.0926	92.5899	83.2197	37.115	34.3618	30.6451	31.0757	40.1286	39.7051	44.0208	42.5581	50.2881	76.8442	91.9287	30.3369	45.1521	30.7117	27.5724	39.4798	25.2659	26.0302	24.903	37.458	33.8869	37.9694	31.7203	36.5433	40.9659	31.0688	49.4925	37.9075	52.2383	87.7482	81.6619	104.07	84.6153	45.4353	65.0026	62.4678	37.905	50.5365	60.5529	54.0967	62.38	94.6677	152.327	82.9609	48.7123	48.0602	48.2817	70.3103	59.0664	65.7991	48.091	69.7224	63.1691	90.8064	40.4938	98.8789	70.1993	57.4143	62.7763	66.6673	88.478	30.1499	44.3572	35.4624	40.2867	35.5973	22.4661	24.5011	110.776	99.7121	93.2855	107.579	95.4496	88.5466	78.3952	130.963	83.571	84.0453	83.0527	114.585	94.3713	56.002	65.4992	55.4034	68.6091	56.2876	82.7406	93.3035	86.571	97.7589	76.8361	111.185	77.1057	108.248	97.8288	94.8084	121.96	108.087	42.7939	49.747	92.3748	76.2542	40.5931	54.1233	75.0234	101.798
C01F6.9	C01F6.9	WBGene00007223	268.652	196.517	266.465	220.581	412.091	240.547	223.39	158.938	186.047	223.96	244.83	364.057	308.814	95.2152	79.9375	70.9009	72.6644	86.6816	63.4759	104.414	128.575	131.732	165.664	276.35	102.561	107.679	92.6836	91.7554	81.4015	94.9481	107.825	106.621	101.941	84.8179	98.1021	86.3037	109.245	109.543	105.653	92.6498	108.828	99.6389	226.217	286.516	139.847	130.928	123.46	117.345	121.298	114.556	149.081	144.729	115.549	166.548	150.982	151.881	123.147	125.19	107.469	122.674	92.8842	85.3393	133.57	118.674	115.289	120.082	126.175	116.78	131.999	123.37	129.56	142.117	141.436	150.089	76.3024	85.5228	121.552	117.123	90.6795	164.771	62.5532	444.91	168.283	217.205	185.19	190.186	211.948	213.068	186.956	189.487	224.28	215.976	202.984	171.341	132.589	163.037	184.939	107.196	185.646	128.011	176.819	177.678	203.463	193.848	189.211	258.491	213.122	216.1	187.743	189.427	224.967	120.38	97.8991	171.775	152.249	156.099	147.734	116.308	358.27
C01G10.1	C01G10.1	WBGene00007230	0	0	0	0	0	0	0	0	0	0	0	0	0	0	0	0	0	0	0	0	0	0	0	0	0	0	0	0	0	0	0	0	0	0	0	0	0	0	0	0	0	0.319305	0	0	0	0	0	0	0	0	0	0	0	0	0	0	0	0	0	0	0	0	0	0	0	0	0	0	0	0	0	0	0	0	0	0	0.72809	0	0	0	0	0	0	0	0.876013	0	0	0	0	0	3.65155	0	0	0	0	0	2.19529	0	0	36.7117	4.51258	0	1.50052	0	0	0	0	0	0	0	0	0	0	0	0	0	0	0	0
C01G10.10	C01G10.10	WBGene00007237	6.8685	3.66353	3.36307	1.31923	1.20939	1.17111	2.20756	14.8012	16.7893	20.0914	17.8511	13.1108	12.2169	10.6396	21.6274	21.0593	18.6073	15.3805	11.5575	13.4338	18.0857	23.3566	17.9872	11.9036	10.6477	15.6938	6.34007	3.85512	6.92162	19.0033	10.7289	9.95064	9.85491	10.7095	9.45499	9.6915	12.4445	5.52832	21.6183	15.4967	9.60125	8.44463	13.4498	7.29958	0	7.18983	5.95377	28.3156	9.68422	5.1392	6.4842	34.0912	16.8399	25.4101	37.2156	6.13002	9.85542	6.93041	16.1163	4.94655	2.95764	5.79124	6.75998	5.97014	1.09377	10.353	6.61442	8.06963	11.5553	13.7415	17.4902	12.9339	13.1472	10.3475	31.7034	14.4232	6.47373	16.5034	11.4144	0	8.78392	20.6752	27.773	12.143	31.24	9.63076	4.86154	14.5208	11.6985	15.3605	10.0037	6.79974	14.8976	9.99759	9.75898	5.87756	5.02901	0	12.8655	13.2125	11.6144	10.0451	18.7499	7.05157	13.0407	26.745	15.3773	14.9626	5.63072	34.5662	10.2238	12.1559	25.9076	4.7844	12.8891	25.7156	11.5946	6.95005	19.6584
C01G10.11	unc-76	WBGene00006808	162.222	136.353	120.936	122.433	124.941	105.067	114.699	70.7314	67.5722	92.0307	75.5162	78.5124	104.821	31.4349	28.6591	38.6609	45.0042	52.4923	39.6772	40.8513	30.5867	22.8403	44.9159	134.761	10.9746	39.6986	25.6015	26.4738	32.5623	28.4221	23.2568	35.9154	34.1096	36.6816	14.8833	18.2362	33.8523	44	22.5053	42.1353	24.7606	32.8443	64.6708	148.011	81.8467	53.1499	15.3833	30.5177	82.8701	55.1441	66.3776	33.9936	47.6986	41.5684	46.1377	72.866	82.1347	76.3083	46.8811	64.8089	69.2592	69.0774	52.9264	55.2805	23.4106	27.0173	68.7688	53.0141	32.5636	54.3786	29.3023	36.31	27.2991	48.2412	28.5473	67.9308	81.3617	95.0813	21.9176	27.3365	20.5075	74.9654	53.8563	51.961	72.8964	54.5218	51.5035	53.0169	30.5005	55.8236	55.5891	36.1409	68.4615	41.8425	52.7716	65.654	79.0405	63.9696	84.4647	60.0978	55.1013	34.8496	48.3273	57.3573	47.9421	48.4946	62.0072	35.4238	47.8141	57.7173	83.6044	46.479	39.765	91.1668	74.0946	24.5589	55.8642	61.3254	34.5959
C01G10.12	dnj-3	WBGene00001021	3.99271	3.21375	1.68133	0.527499	1.20939	0.936776	0.315135	1.12745	2.57864	2.6018	2.84836	1.25799	3.33848	0	0.587355	0.841967	0	0.402108	0	0	0	0	0.28603	1.79621	0	1.80418	0	0.894763	3.13164	0.839022	0	1.12157	0	0	0.247903	0	0.604075	2.38752	0.568984	3.41457	0.986701	0.770776	1.87135	1.07069	0	3.03728	4.47999	0	4.57451	0	7.71377	6.63737	6.39032	0	4.66435	0	1.68515	0	4.27819	1.24556	18.1256	0	2.90208	0	5.64685	2.63188	8.79601	8.11487	6.83315	4.46808	0	0	1.41397	9.93428	6.89627	2.3308	2.09974	8.58617	3.77436	0	7.13755	11.3704	0	0.702456	2.27118	0	1.87528	0	0	2.66402	0	1.14064	0	0	3.02204	3.04929	1.38717	0	2.60036	1.009	1.56585	0	1.88307	0	3.06668	2.44342	1.33871	3.28383	3.32364	2.3564	0	2.01882	4.33314	0	4.15426	3.97694	4.13878	3.55364	19.6112
C01G10.14	C01G10.14	WBGene00007239	0	0	0	0	0	0	0	0	0	0	0.289588	0	0	0	0	0	0	0	0.2565	0	0	1.01287	0	0	0	0	0	0	0	0	0	0	0	0	0	0	0	0	0	0	0	0	0	0	0	0	0	0	0	0	0	0	0	0	0	0	0	0	0	0	0	0	0	0	0	0	0	0	0	0	0	0	0	0	0	0	0	0	0	0	0	0	0	0	0	0	0	0	0	0	0	0	0	0	0	0	0	0	0	0	0	0	0	0	0	0	0	0	0	0	0	0	0	0	0	0	0	0	0
C01G10.15	C01G10.15	WBGene00007240	0	0	0	0	0	0	0	0	0	0	0	0	0	0	0	0	0	0	0	0	0	0	0	0	0	0	0	0	0	0	0	0	0	0	0	0	0	0	0	0	0	0.550948	0	0	0	0	0	0	0	0	0	0	0	0	0	0	0	0	0	0	0	0	0	0	0	0	0	3.87744	0	0	0	0	0	0	0	0	0	0	0	0	0	0	0	0	0	0	0	0	0	0	0	0	0	0	0	0	0	0	0	0	0	0	0	0	0	0	0	0	0	0	0	0	0	0	0	0	0	0	0
C01G10.16	C01G10.16	WBGene00007241	0	0	0	0	0	0	0	0	0	0	0	0	0	0	0	0	0	0	0	0	0	0	0	0	0	0	0	0	0	0	0	0	0	0	0	0	0	0	0	0	0	0	0	0	0	0	0	0	0	0	0	0	0	0	0	0	0	0	0	0	0	0	0	0	0	0	0	0	0	0	0	0	0	0	0	0	0	0	0	0	0	0	0	0	0	0	0	0	0	0	0	0	0	0	0	0	0	0	0	0	0	0	0	0	0	0	0	0	0	0	0	0	0	0	0	0	0	0	0
C01G10.17	C01G10.17	WBGene00044658	0	0	0	0	0	0	0	0	0	0	0	0.39626	0	0	0	0	0	0	0	0	0.9172	0	0	0	0	0	0.639352	0	0	0	0	0	0	0	0	0	0	0	0	0	0	0	0	0	0	0	0	0	0	0	0	0	0	0	0	0	0	0	0	0	0	0	0	0	0	0	0	0	0	0	0	0	0	0	0.687294	0	0	0	0	0	0	0	0	0	0	0	0	0	0	0	0	0	0	0	0	0	0	0	0	0	0	0	0	0	0	0	0	0	0	0	0	0	0	0	0	0	0	0	0
C01G10.18	C01G10.18	WBGene00077583	0	0	0	0	0	0	0	0	0	0	0	0	0	0	0	0	0	0	0	0	0	0	0	0	0	0	0	0	0	0	0	0	0	0	0	0	0	0	0	0	0	0	0	0	0	0	0	0	0	0	0	0	0	0	0	0	0	0	0	0	0	0	0	0	0	0	0	0	0	0	0	0	0	0	0	0	0	0	0	0	0	0	0	0	0	0	0	0	0	0	0	0	0	0	0	0	0	0	0	0	0	0	0	0	0	0	0	0	0	0	0	0	0	0	0	0	0	0	0
C01G10.2	srx-79	WBGene00005970	0	0	0	0	0	0	0	0.143794	0	0	0	0	0	0	0	0	0	0	0	0	0	0	0	0	0	0	0	0	0	0	0	0	0	0	0	0	0	0	0	0	0	0	0	0	0	0	0	0	0	0	0	0	0	0	0	0	0	0	0	0	0	0	0	0	0	0	0	0	0	0	0	0	0	0	0	0	0	0	0	0	0	0	0	0	0	0	0	0	0	0	0	0	0	0	0	0	0	0	0	0	0	0	0	0	0	0	0	0	0	0	0	0	0	0	0	0	0	0	0
C01G10.3	srx-78	WBGene00005969	0	0	0	0	0	0	0	0	0	0	0	0	0	0	0	0	0	0	0	0	0	0	0	0	0	0	0	0	0	0	0	0	0	0	0	0	0	0	0	0	0	0	0	0	0	0	0	0	0	0	0	0	0	0	0	0	0	0	0	0	0	0	0	0	0	0	0	0	0	0	0	0	0	0	0	0	0	0	0	0	0	0	0	0	0	0	0	0	0	0	0	0	0	0	0	0	0	0	0	0	0	0	0	0	0	0	0	0	0	0	0	0	0	0	0	0	0	0	0
C01G10.4	C01G10.4	WBGene00007231	0	0	0	0	0	0	0	0	0	0	0	0	0	0	0	0	0	0	0	0	0	1.62032	0	0	0	0	0	0	0	0	0	0	0	0	0	0	0	0	0.68814	0	0	0	0	0	0	0	0	0	0	0	0	0	0	0	0	0	0	0	0	0	0	0	0	0	0	0	0	0	0	0	0	0	0	0	0.687294	0	0	0	0	0	0	0	0	0	0	0	0	0	0	0	0	0	0	0	0	0	0	0	0	0	0	0	0	0	0	0	0	0	0	0	0	0	0	0	0	0	0	0	0
C01G10.5	C01G10.5	WBGene00007232	0	0	0	0	0	0	0	0	0	0	0	0	0	0	0	0	0	0	0	0	0	0	0	0	0	0	0	0	0	0	0	0	0	0	0	0	0	0	0	0	0	0	0	0	0	0	0	0	0	0	0	0	0	0	0	0	0	0	0	0	0	0	0	0	0	0	0	0	0	0	0	0	0	0	0	0	0	0	0	0	0	0	0	0	0	0	0	0	0	0	0	0	0	0	0	0	0	0	0	0	0	0	0	0	0	0	0	0	0	0	0	0	0	0	0	0	0	0	0
C01G10.6	C01G10.6	WBGene00007233	0	0	0	0	0	0	0	0	0	0	0	0.376627	0	0.843547	0	0	0	0	0	0	0.9172	1.56792	0.980817	0	0	0	0	0	0	0	0	0	0	0	0	0	0	0	0	0	0	0	0	0	0	0	0	0	0	0	0	0	3.7511	0	2.04689	0	0	0	0	0	0	0	0	0	0	0	0	0	0	0	0	11.9683	0	3.24257	0	0	0	0	0	0	0	0	0	0	0	0	0	0	0	0	0	0	0	0	0	0	0	0	0	0	0	0	0	0	0	0	0	0	0	0	0	0	0	0	0	0	0	0	0
C01G10.7	C01G10.7	WBGene00007234	59.2917	52.4034	60.6571	27.2955	25.0411	53.657	78.157	8.37059	9.68403	10.0289	16.2433	26.5342	57.5389	1.63094	3.3035	0	0.515653	6.34796	3.47924	2.0038	6.95625	11.5339	5.36663	50.484	0	2.81942	3.96379	0	1.35263	0	4.74391	1.46256	0.981341	0.380654	3.07963	3.76715	1.97229	5.9284	9.35489	2.81985	10.2155	7.33606	17.976	24.2201	6.1901	0	5.94117	10.9259	1.7159	10.4155	4.69311	21.796	0	9.30308	0	20.3894	1.39068	9.10249	6.06023	3.62541	3.21398	6.01859	2.77073	2.3316	4.55282	5.30217	1.76857	0	20.5045	1.78427	11.3861	6.95053	6.57216	6.89752	8.39545	10.4595	6.65373	3.05011	3.30957	22.1591	1.97763	53.3956	8.5841	8.73963	10.9056	9.91401	7.99613	7.99695	0	2.26147	9.53397	2.28156	0.96161	8.50194	10.9852	11.626	0.477986	0	6.39332	11.4569	9.5314	5.4136	4.87468	6.74122	4.3933	6.44094	3.76065	2.50259	3.23205	4.03238	3.65345	12.6142	13.0332	2.39191	10.1997	8.30997	0	3.4692	52.3589
C01G10.8	C01G10.8	WBGene00007235	137.989	123.666	132.901	145.353	131.802	133.406	126.447	315.03	308.744	233.905	261.148	184.126	172.51	334.861	347.471	351.235	399.457	342.899	374.262	276.108	232.266	224.576	210.341	140.926	320.57	312.652	328.439	294.832	306.4	342.112	320.564	319.35	332.019	299.767	279.437	291.491	271.425	231.588	227.879	188.229	138.419	161.508	145.971	158.987	99.7928	126.866	109.003	121.89	141.924	145.166	124.167	132.246	104.214	131.436	105.208	97.5562	111.652	105.526	140.034	145.462	125.386	115.972	137.287	139.946	126.672	119.759	111.489	106.292	78.8336	155.474	121.778	133.598	104.896	127.607	63.267	55.0428	64.6368	71.8421	106.945	65.7864	156.893	178.941	78.2928	91.2051	64.6001	108.576	136.648	78.8814	70.1427	95.767	66.813	105.026	78.7395	69.347	64.299	92.4037	71.8569	119.586	99.4508	71.6622	85.2004	90.75	83.6478	95.1079	76.0923	89.2541	83.5119	92.0409	71.2692	91.7585	103.548	41.7898	57.9077	43.3353	69.9394	79.4998	55.4459	64.8103	111.937
C01G10.9	C01G10.9	WBGene00007236	0	0	0	0	0	0	0	1.60112	0.444551	0.311639	0.580615	2.03106	3.77089	2.47469	4.73695	2.53421	2.29756	2.28806	1.61671	2.18025	8.80264	8.86696	0.782856	0	1.51999	3.97359	8.81989	12.9582	6.83167	6.83752	12.0149	12.9585	4.78347	8.69604	4.8606	7.424	6.22418	9.48411	33.5315	42.4628	3.67953	7.96303	1.86007	4.19496	5.80703	15.8777	14.7778	15.4272	18.6819	24.6738	16.7521	0	18.6373	20.1463	10.8659	6.40702	7.21173	16.88	6.65324	11.643	8.1271	17.9231	23.0062	12.7251	11.4923	21.7316	7.21546	12.1492	44.1268	21.9823	27.81	35.3373	30.2585	14.7703	145.677	123.803	10.5885	13.8367	18.0827	16.1029	11.9071	0	16.1929	19.7749	7.63995	22.3527	11.6449	11.1782	7.32374	13.2503	6.80648	15.8359	14.0513	21.1703	16.0966	13.1957	12.1078	18.7292	11.407	16.899	16.1326	19.9699	20.5202	15.3943	9.83516	19.5462	13.4428	15.4805	5.2014	4.39597	9.04606	154.868	122.649	12.9373	13.7656	10.0275	18.3163	7.64057	5.82715
C01G12.1	madf-5	WBGene00007242	18.3224	9.74727	8.9258	12.032	6.56878	2.57834	7.98011	3.40884	7.61269	1.49209	1.26829	7.06889	1.68072	4.41597	1.21477	1.34197	0.974551	1.52025	1.61782	1.17145	0	0	3.40947	9.46613	0	1.30829	0	0	0	0.76722	0	0	0.607604	0.448663	1.75429	0.378748	0.300071	0	0	0	0	0	1.86007	4.62207	0	0	0	0	0	0	0	0	0	0	0	0	1.9449	0	1.89541	1.03732	0.798085	0	0	0	0	0	0	0	0	1.51236	0	0	0	4.19493	0	0	5.48571	1.81208	0.866576	0	0	5.70838	0	0	2.05954	1.24729	0	3.67997	4.51959	0.767857	8.25528	0	0	0	0.352353	1.23083	0.477986	7.79137	2.15638	11.1523	0	0	2.39943	0	2.25413	4.66539	0	0	0.640774	1.83234	3.05628	1.2981	0	0	0	0	2.06914	0.914066	2.27194
C01G12.10	nspb-8	WBGene00007250	0	0	0	0	0	0	0	0.302638	0.373443	0	0.689038	0	0	1.57498	0	0	0.487201	0	1.24928	0	0	2.47568	0.941198	0	0	0.764779	0	0.894763	0	0	0	0	0.329675	0.942048	0	0	0	0.405571	0	1.32411	0.300779	0.472442	0.626765	0	0	0	0	0	0	0	0	0	0	0	0	0	0	0	0	0.87497	0	0	0	0	0	0	0	0	0	0	0	0	1.41397	0	0	0	0	0	0	0	0	0	0	0	0	0	0	0	0	0	0	0	0	0	0	0	0	0	0	0	0	0	0	0	0	0	0	0	0	0	0	0	0	0	0	0	0	0	0
C01G12.11	nspb-9	WBGene00007251	0	0	0	0	0	0	0	0.168193	0	0	0.667111	0	0	0	0.341031	0	1.00285	0	0	0.492291	0	0	0.858298	0	0	0	0	0	0	0	1.28505	0	0	0.746437	0	0	0.333352	0	0	0	0	0	0	0	0	0	0	0	0	0	0	0	0	0	0	0	0	1.26887	0	0	0	0	0	0	0	0	0	0	0	0	0	0	0	0	0	0	0	3.72398	0	0	0	0	0	0	0	0	0	0	0	0	0	0	0	0	0	0	0	0	0	0	0	0	1.91114	0	0	0	0	0	0	0	0	0	0	0	0	0	0	0	0
C01G12.13	C01G12.13	WBGene00044333	0	0	0	0	0	0	0	0	0	0	0	0	0	0	0	0	0	0	0	0	0	0	0	0	0	0	0	0	0	0	0	0	0	0	0	0	0	0	0	0	0	0	0	0	0	0	0	0	0	0	0	0	0	0	0	0	0	0	0	0	0	0	0	0	0	0	0	0	0	0	0	0	0	0	0	0	0	0	0	0	0	0	0	0	0	0	0	0	0	0	0	0	0	0	0	0	0	0	0	0	0	0	0	0	0	0	0	0	0	0	0	0	0	0	0	0	0	0	0
C01G12.16	C01G12.16	WBGene00219299	0	0	0	0	0	0	0	0.12722	0	0.627422	0	0	0	0	0	0	0	0	0	0	0	0	0.470541	0	0	0	0	0	0	0	0.90129	0	0	0	0.247903	0	0	0.526187	0	0	0	0	0	0	0	0	0	0	0	0	0	0	0	0	0	0	0	0	0	0	0	0	0	0	0	0	0	0	0	0	0	0	0	0	0	0	0	0	0	0	0	0	0	0	0	0	3.3772	0	0	0	0	0	0	0	0	0	0	0	0	0	0	1.41944	0	0	0	2.22002	0	0	0	0	0	0	0	0	3.35856	0	0	0	0
C01G12.2	nspb-7	WBGene00007243	0	0	0	0	0	0	0	0	0	0	0.548451	0	0	2.36276	0	0	0	0	0	2.22615	0	0.783866	0.858298	0	0	0	0	0	0	0	0	0	0.329675	0.365783	0	0	0	0	0	0	0	0.472442	0	0	0	0	0	0	0	0	0	0	4.2866	0	0	0	0	1.26887	0	0	0	0	0	0	0	0	0	0	0	0	0	0	0	0	0	0	0	3.72398	1.45371	0	0	0	0	0	0	0	0	0	0	0	0	0	0	0	0	0	0	0	0	0	0	0	0.955453	0	0	0	0	0	0	0	0	0	0	0	0	0	0	0	0
C01G12.3	C01G12.3	WBGene00007244	2.03383	1.26952	0	1.58327	2.41908	0.468274	0.315135	13.9588	13.0034	14.6561	14.7086	9.587	7.33416	18.447	20.5619	32.2022	27.7141	30.0984	23.2442	16.9949	5.63408	12.213	11.9177	2.44354	31.3145	35.3977	29.9178	49.1928	41.8326	34.4705	33.2901	32.6889	48.3664	53.2654	36.6003	45.7417	14.1838	23.0898	15.1823	12.3767	20.0059	19.6545	20.9496	8.06977	0	10.2851	8.73832	4.74894	17.4544	7.2042	11.3113	0	9.60683	1.98015	18.0435	6.13002	6.1872	7.24517	21.098	24.1577	34.0723	22.7519	10.4145	13.2281	17.8866	19.161	6.61442	4.23743	0	9.95534	13.558	17.9546	9.71872	0	7.45764	5.34443	10.9597	12.1149	16.8518	5.02474	12.04	13.7701	2.25353	2.34195	4.63075	5.99515	2.96793	1.59389	0	0	0.867129	5.13076	2.40786	0	3.03517	5.35603	2.69425	0	7.90474	3.92092	4.4377	5.38681	12.4977	9.68005	5.89826	10.4717	1.33871	2.05318	0	6.7296	0	3.71635	3.41198	6.10956	0	2.72099	4.36368	7.39997	6.68846
C01G12.5	C01G12.5	WBGene00007245	0	0	0	0	0	0	0	0	0	0	0	0	0	0	0	0	0	0	0	0	0	0.783866	0	0	0	0	0	0	0	0	0	0	0	0	0.568734	0	0	0	0	0	0	0	0	0	0	0	0	0	0	0	0	0	0	0	0	0	0	0	0	0	0	0	0	0	0	0	0	0	0	0	0	0	0	0	0	0	0	0	0	0	0	0	0	0	0	0	0	0	0	0	0	1.78487	0	0	0	0	0	0	0	0	0	0	0	0	0	0	0	0	0	0	0	0	0	0	0	0	0	0	0
C01G12.6	nspb-10	WBGene00007246	0	0	0	0	0	0	0	0	0	0	0.621781	0	0	0	0	0	0	0	0	0	0	0	0.572129	0	0	0	0	0	0	0	0	0	0	0.365783	0	0	0	0	0	0	0.300779	0	0	0	0	0	0	0	0	0	0	0	0	0	0	0	0	1.26887	0	0	0	0	0	0	0	0	0	0	0	0	0	0	0	0	0	0	0	0	0	0	0	0	0	0	0	0	0	0	0	0	0	0	0	0	0	0	0	0	0	0	0	0	0.955453	0	0	0	0	0	0	0	0	0	0	0	0	0	0	0	0
C01G12.7	C01G12.7	WBGene00007247	0	0	0	0	0	0	0	0	0	0	0	0	0	0	0	0	0	0	0	0	0	0	0	0	0	0	0	0	0	0	0	0	0	0	0	0	0	0	0	0	0	0	0	0	0	0	0	0	0	0	0	0	0	0	0	0	0	0	0	0	0	0	0	0	0	0	0	0	0	0	0	0	0	0	0	0	0	0	0	0	0	0	0	0	0	0	0	0	0	0	0	0	0	0	0	0	0	0	0	0	0	0	0	0	0	0	0	0	0	0	0	0	0	0	0	0	0	0	0
C01G12.8	catp-4	WBGene00007248	0	0	0	0	0	0	0	0	0	0	0	0	0	0	0.404826	0	0	0.202301	0.626238	1.00531	1.18386	0.907762	0	0	0	3.46514	0	1.78974	0	1.34295	0	0	3.45406	0.365783	0.85362	1.9261	0	0	0.68814	0.504349	1.37201	0.475646	1.73685	0	0	0	0	0	0	2.74544	0	0	0	0	0	0	0	0	0	0	0	0	0	0	0	0	0	0	0	0	0	0	0	0	0	0	0.72809	0	2.18833	3.69182	0	0	0	0	0	0	1.98992	0	0	0.789781	0	0	0	0	0.942924	0	0	0	0	0	0	0	0	0	0	0	0	0	0	0	0	0.339564	1.02232	0	0	2.72099	0	0	0
C01G12.9	C01G12.9	WBGene00007249	0	0	0	0	0	0	0	0.0831624	0	0	0	0	0	0.787395	0.874624	0	1.89942	2.80132	0	1.17145	0	0.783866	1.9509	0	0	0	0	0	0	0	4.58935	0	0.327975	0.380654	0	0	0.874224	0	0	0	0	0	0	0	0	0	0	0	0	0	0	0	0	0	0	0	0	0	0	0	0	0	0	0	0	0	0	0	0	1.51236	0	0	0	0	0	0	0.72809	0	0	0	0	0	0	0	0	0	0	0	0	0	0	0	0	0	0	0	0	0	0	0	0	0	0	0	0	0	0	0	0	0	0	0	0	0	0	0	0	0	0
C01G5.2	prg-2	WBGene00004179	6.8685	6.2288	7.50429	10.7328	2.41908	4.22272	6.66148	6.38379	4.81614	6.32285	9.61317	5.10225	5.54503	3.38905	2.0894	1.43787	2.95285	1.07106	4.59965	3.00302	7.59973	8.78339	1.91008	6.21014	0	3.7849	3.29424	1.9326	2.06279	2.2817	3.11898	3.17632	6.27788	2.47364	5.3161	5.65265	7.75721	4.33389	5.14283	18.6535	7.74397	3.76205	9.60115	1.76496	8.19806	5.7518	2.79023	2.17905	8.71208	0	1.85727	8.51967	7.50311	3.96078	4.19795	2.13515	1.86593	2.13822	6.7136	4.22512	0.78225	1.24705	1.08608	1.22084	10.9682	2.97335	8.33569	8.06963	0	3.089	0	6.95053	0	0	4.70451	1.68573	4.10509	0	0	2.51207	1.68525	2.7013	0.748553	4.56941	1.07897	3.67239	0	1.54002	2.08125	1.85419	3.65155	2.98316	3.37102	0	1.14709	2.57745	0.909183	0	1.58631	0	3.98901	0	0	0	2.33759	3.08717	0	0.923144	2.55144	3.03855	1.22895	0.681027	0	0	0	0	0	0	4.9395
C01G5.3	C01G5.3	WBGene00015305	2.99416	3.75598	3.6254	0	2.0746	2.97645	5.14113	3.07265	4.50945	3.24302	1.97671	1.90777	0.984711	1.88486	1.34334	0.841967	1.46196	4.39013	0.445441	0.864842	0	3.24103	0	0	5.87029	1.0783	0.596023	0	0	0	0	3.30269	1.64036	2.5375	1.71842	3.2118	1.66758	0	1.13811	0	3.18913	0.948088	0.626765	2.38797	0	0	0	0	0	2.74544	0	0	0	0	0	0	1.17137	0	0.751575	0	0	9.52474	2.56761	0	0	0	0	0	0	0	6.77408	0	0	0	1.05417	0	2.00517	0	2.64384	0	3.37092	0	0	0	2.05954	1.70015	2.96793	0	0	1.55764	1.75903	0	0	0	0.812781	2.16742	0.989472	0	1.46478	0	0	0	0.868419	0	1.16865	2.44342	4.22909	1.02647	1.49179	1.0126	0	0.651894	1.23022	7.55892	0	0	0	0.568569	8.47659
C01G5.4	C01G5.4	WBGene00015306	0	0	0	0	0	0	0	0	0	0	0	0	0	0	0	0.841967	0	0	0	0	0	0	0	0	0	0	0	1.11373	0	0	0	0	0	0	0	0	0	0	0.568984	0	0	0	0.626765	0	0	0	0	0	0	0	0	8.51967	0	0	0	0	0	0	0	0	0	0	0	0	0	0	0	0	0	0	0	0	0	0	0	0	0	0	0	0	0	0	0	0	0	0	0	0	0	0	0	0	0	0	0	0	0	0	0	0	0	0	0	0	0	0	0	0	0	0	0	0	0	0	0	0	0	0	0
C01G5.5	C01G5.5	WBGene00015307	26.4786	48.4973	24.0743	57.9827	20.5188	30.8096	31.6326	44.9632	45.2875	28.1618	25.6179	22.951	22.7847	17.6587	23.7452	24.0864	21.7033	22.4304	11.314	10.0844	2.09192	3.54095	12.5535	19.7237	7.82572	4.52574	6.52655	2.06538	8.58456	7.25074	8.71983	3.45523	6.10778	2.91918	7.06295	2.81575	6.9981	2.26951	4.11811	4.56785	7.11944	3.30929	20.6235	19.2904	5.80703	2.07602	6.81767	4.74894	1.7159	0	3.64792	35.0789	3.7511	8.0359	6.24484	2.13515	3.47835	6.23715	4.26481	4.04634	4.63293	3.15181	1.60866	1.65306	8.86757	0	1.76857	0	4.72217	1.44298	9.62678	5.98341	0	3.44834	3.01354	3.0104	2.73343	3.72398	7.93805	0	14.759	31.3184	5.14594	6.69458	0.802656	4.98252	5.74094	3.67127	5.43692	4.15466	4.59288	1.14064	2.13692	0	5.20718	5.16556	3.13663	7.79137	3.28038	1.50553	2.16042	2.64986	1.57239	15.1512	6.09892	7.20247	6.46066	1.94961	2.34302	5.09224	3.33338	3.32744	3.27873	2.33478	1.59119	12.6441	9.00433	1.72687	16.7921
C01G5.6	C01G5.6	WBGene00015308	69.4303	57.3694	68.9703	49.597	46.1604	65.918	74.5687	52.2308	47.9861	59.0239	70.9775	81.5605	163.247	104.486	70.3841	72.5267	64.1478	53.6852	60.8959	90.7758	119.953	104.763	66.3185	131.71	168.898	172.362	158.57	198.529	186.654	154.979	130.135	126.114	178.595	162.032	139.212	129.312	182.392	223.598	147.251	126.446	200.59	206.736	157.93	169.261	110.647	141.244	128.522	132.147	134.186	145.082	127.32	133.309	140.203	105.05	137.236	182.232	110.077	123.527	153.511	173.853	143.249	152.659	81.7429	118.489	110.995	115.226	113.383	134.372	128.896	134.673	106.702	163.055	146.49	90.9933	62.2124	77.4424	219.869	264.137	145.084	156.556	294.214	269.109	105.882	102.404	90.8775	104.911	149.58	96.3332	93.892	83.7146	86.8251	77.2894	111.893	132.756	91.6943	85.9521	104.736	69.6762	124.972	84.8501	89.1367	92.0408	71.406	138.363	82.8937	59.4847	75.8487	62.2244	91.0485	121.713	83.661	50.5698	44.9369	83.2676	71.4999	52.5032	103.635	118.857	192.212
C01G5.7	C01G5.7	WBGene00015309	0	0	0	0	0	0	0	0	0	0	0	0	0	0	0	0	0	0	0	0	0	0	0	0	0	0	0	0	0	0	0	0	0	0	0	0	0	0	0	0	0	0	0	0	0	0	0	0	0	0	0	0	0	0	0	0	0	0	0	0	0	0	0	0	1.05178	0	0	0	0	0	0	0	0	0	0	0	0	0	0	0	0	0	0	0	0	0	0	0	0	0	0	0	0	0	0	0	0	0	0	0	0	0	0	0	0	0	0	0	0	0	0	0	0	0	0	0	0	0	0
C01G5.8	fan-1	WBGene00015310	20.3607	28.2628	16.5362	40.6084	17.7896	15.0441	37.6514	25.6257	28.2491	14.7114	21.5835	19.6025	31.2631	8.38574	10.0007	13.851	7.02675	13.0263	9.14066	10.5329	3.27578	3.84174	14.0703	26.0847	2.93478	16.9108	9.41479	4.15289	6.92162	2.51768	7.26408	6.29751	12.0839	4.46115	5.67628	7.49273	5.77138	9.55812	12.5269	6.47043	7.03815	2.42229	32.1716	31.8113	0	9.75107	17.2034	13.247	28.2676	12.3447	5.80563	6.63737	17.1527	6.24559	6.14218	20.5297	8.20525	14.7181	8.39309	13.5635	24.1521	12.1218	19.7686	12.9758	8.77564	7.77948	12.9247	28.903	23.1135	11.6081	28.8874	15.4431	9.1522	17.7851	8.33798	6.79673	9.67692	16.4058	10.6247	16.1029	3.02485	38.9892	15.9048	14.7865	15.203	23.4413	4.48799	16.8397	11.07	18.3841	10.3326	18.7794	14.1213	17.997	15.5562	17.3023	8.16213	0	18.36	17.1875	18.8823	23.1353	23.475	9.34858	7.62431	13.8722	17.5382	22.7005	10.9114	23.1477	18.7746	6.0436	9.36382	6.10956	11.6433	14.529	6.43282	17.4309	29.6244
C01G5.9	C01G5.9	WBGene00015311	0	0	0	0	0	0	0	0	0	0	0	0.485098	0	0	0.404826	0	0.515653	0	0	0	0	0	0	0	0	0	0.643177	0	0	0	0	0.511496	0	0	0	0	0	0	0	0	0	0	0	0	0	0	0	0	0	0	0	0	0	0	0	0	1.68515	0	0	0	0	0	0	0	0	0	0	0	0	0	0	0	0	0	0	0	0	0	0	0	0	0	0	0	0	0	0	0	0	0	0	0	0	0	0	0	0	0	0	0	0.490737	0	0	0	0	0	0	0	0	0	0	0	0	0	0	1.36033	0	0	0
C01G6.1	aqp-2	WBGene00000170	0.997811	1.26952	0	0	0	0	0	8.87742	7.78989	1.54537	6.76651	8.70117	1.18287	28.0797	28.4523	34.5331	24.3367	24.9433	18.7462	33.8393	11.8235	12.4943	37.941	0.942699	87.4405	51.7256	56.8039	50.8727	39.1981	43.9841	70.8713	55.9554	136.479	95.9248	73.0498	41.078	11.3459	28.5001	9.46797	23.0483	123.048	142.25	107.441	8.69285	32.1953	70.0642	29.9933	46.9621	24.2531	21.8659	86.6916	55.7938	17.526	13.9804	44.8768	8.26517	52.1407	77.5587	42.4387	92.6318	57.0481	70.5517	27.8929	54.5539	45.0697	63.9382	54.8344	15.6695	225.441	292.57	11.3944	12.9339	167.397	163.729	7.17816	31.1476	291.791	302.489	367.835	356.94	450.788	13.4793	110.005	79.7475	126.387	92.9633	59.0935	59.939	85.8846	165.541	51.4484	39.3764	80.9164	27.3348	521.969	216.537	252.957	503.673	95.7512	188.494	195.772	48.1839	85.7367	455.452	98.6658	58.5216	509.963	121.563	460.618	1159.63	2020.13	53.2889	34.3164	708.162	2612.23	1473.36	2480	1319.5	242.832
C01G6.2	C01G6.2	WBGene00007224	0	0	0	0	0	0	0	0.393789	0	0.542784	0.804498	0	0	0	0	0	1.12019	0.620995	1.18708	0	1.04583	0	2.05291	0	6.7427	1.60392	2.98571	3.85512	6.63784	0.839022	3.3621	2.34216	7.73366	4.96179	4.28666	2.39425	3.68472	1.39643	1.25048	3.31585	2.13541	7.03929	1.09862	0	0	10.2279	1.68977	0	0	1.71265	7.29673	16.9947	0	1.9453	7.72266	0	3.95756	0.712565	12.9928	6.22322	6.32867	8.6039	4.1456	6.84055	3.83762	0	3.12543	4.23743	0	3.0251	2.84379	0	0	0	1.53734	9.17148	2.09974	1.81208	9.64066	0	4.01403	0	0.603194	1.93507	0.876013	1.24909	1.11051	3.34634	0	2.07496	5.41057	1.78487	0	8.50194	3.38736	1.02537	6.93683	0	5.55561	5.1658	2.89419	1.27664	0.902632	1.62463	2.66099	0	1.75426	0	0	3.87191	3.0672	3.8637	5.53875	0	18.1976	8.8356	2.58059	9.04118	1.38965
C01G6.3	C01G6.3	WBGene00007225	417.72	550.114	519.242	449.774	333.658	524.398	311.658	491.176	493.337	469.37	549.808	377.962	268.427	827.894	785.679	715.856	793.801	746.426	844.953	904.37	1036.57	1153.36	703.83	241.528	1478.65	1495.19	1570.7	1628.26	1607.09	1270.48	1470.27	1562.85	1411.42	1510.86	1635.06	1721.51	1232.25	1473.04	1134.98	1565.34	1474.53	1542.92	986.609	543.216	1095.38	1130.06	1111.75	771.222	1136.17	984.673	1410.8	921.795	1034.51	1044.75	1120.23	1074.89	1110.53	1466.87	937.574	1109.36	1375.64	2254.93	1120.64	1377.26	1430.39	2039.62	1024.59	786.98	1098.53	1203.6	743.03	828.081	1425.13	1452.7	613.057	967.636	1567.86	1375.99	1873.85	1953.55	2369.41	324.675	566.056	394.412	500.982	864.971	450.508	673.095	545.968	767.039	361.045	449.539	533.019	855.604	1377.78	1284.86	1832.45	1797.84	572.672	1413.23	1793.21	407.475	731.139	897.828	1497.9	492.228	743.116	649.634	846.965	1526.63	1389.15	489.522	641.8	1536.62	1818.13	1604.73	2055.42	2013.84	711.256
C01G6.4	C01G6.4	WBGene00007226	135.309	178.354	163.079	66.0339	73.7637	83.5574	108.737	26.2564	21.6776	31.767	25.5403	55.6326	37.4132	20.4191	27.4102	18.3635	32.6596	17.3896	17.7296	11.4733	14.4286	19.0809	31.1602	81.3273	13.5825	25.1916	24.5799	36.7566	49.7119	23.6792	27.751	28.9136	33.3693	29.4736	31.3371	48.5929	23.7102	44.8642	40.0048	35.6949	22.1881	23.5039	51.3059	61.7948	36.385	34.9592	70.6927	70.8397	59.5528	41.0314	47.9307	30.3178	55.7826	35.7445	43.5982	32.0821	51.6317	44.4771	49.1252	46.1929	43.9857	56.0775	38.7261	50.37	55.6512	52.9439	40.8235	60.1079	37.2903	52.3707	84.1563	68.77	86.0928	45.6997	58.3059	71.1848	77.3842	47.1631	38.2621	74.1996	18.039	78.0055	52.1357	53.9798	31.7339	52.9197	40.2098	67.2093	62.3847	52.9936	57.9958	49.6958	61.0268	50.5087	42.9939	51.8577	43.3869	44.1852	42.3623	34.8038	53.4318	48.2434	60.6452	67.5199	30.3654	71.0926	40.0361	50.7143	55.751	36.7424	42.4627	56.2666	54.1255	53.3311	47.632	51.1956	60.7159	27.8475	72.9474
C01G6.5	C01G6.5	WBGene00007227	157.644	231.98	173.587	179.167	179.541	178.548	139.757	278.222	304.604	264.345	244.221	126.592	205.381	279.925	247.833	246.279	303.559	295.595	251.726	185.531	80.8619	121.931	253.651	186.999	91.57	95.2097	49.0525	94.7591	49.7737	84.024	61.9104	91.9174	100.813	104.357	89.0547	86.8507	84.1002	64.4798	68.0983	62.5166	92.2613	103.941	176.361	116.206	107.609	37.6222	76.7588	62.8209	119.662	40.3909	46.5792	149.308	79.6364	55.1896	94.4496	78.8522	57.535	54.5719	59.2539	67.7325	58.7839	70.1869	39.8326	47.1788	45.9548	44.9829	82.2442	91.9621	128.301	82.4144	63.5008	71.6858	67.552	152.112	94.9035	101.701	64.9185	52.9058	58.0026	91.6581	87.7726	38.6177	49.1984	88.1441	71.6307	72.4357	53.0886	70.5921	113.335	83.066	77.5433	66.2516	77.237	84.0346	82.6293	62.343	96.7487	91.0161	66.1682	54.7938	75.5064	81.451	73.7993	71.763	77.3817	109.659	74.8005	58.8449	100.274	54.7077	108.155	76.114	75.1988	54.0736	72.4833	55.7218	61.262	65.281	62.6292
C01G6.6	mtrr-1	WBGene00006510	37.8183	29.9078	54.0102	41.6075	58.9459	56.2238	54.5411	27.1653	27.5913	28.0479	23.1888	55.6679	37.6941	10.5504	7.01748	9.39063	9.17915	4.88809	11.795	8.19953	6.29455	8.29828	11.3594	25.15	26.3164	20.7585	8.7673	13.483	8.32684	14.5869	18.4281	21.6619	13.9041	14.7585	15.7258	16.7247	14.6519	12.5128	12.1694	12.5486	14.9993	17.1481	18.8668	7.74699	0	22.4902	19.2385	14.8948	39.6857	26.4568	13.087	16.9522	23.5392	21.1098	7.88503	28.6546	25.346	18.804	17.8843	16.8009	33.6991	19.9002	17.887	24.6572	14.1544	23.0738	14.3832	23.7411	25.7287	19.5153	23.889	15.4431	12.734	23.8528	26.4985	21.8706	23.9415	14.3065	17.3233	17.2821	22.7194	5.70838	24.7965	26.3465	16.8202	17.6057	28.3402	26.1061	14.7861	36.8441	17.3535	5.67689	20.0612	17.006	22.7657	13.2387	18.7969	67.5466	42.076	28.6358	31.6806	17.4394	16.2386	24.0915	16.7246	18.8996	28.1733	15.4117	25.5528	13.4415	39.1044	17.792	22.5403	11.3903	24.6019	35.5848	16.5351	21.8972	24.6627
C01G6.7	acs-7	WBGene00007228	0	0	0	0	1.20939	0	0	0	0.171365	0	0	0	0	0	0	0	0	0	0	0	0	0	0	0	0	0	0	0	0	0	0	0	0	0.365783	0	0	0	0	0	0	0	0	0	0	0	0	0	0	0	0	0	0	0	0	0	0	0	0	0	0.916417	0	0	0	0	0	1.7351	0	0	0	0	0	0	0	0	11.886	7.31894	0	0	0	0	0	0	1.39579	1.85652	0	5.58095	0	3.23656	5.99024	0	3.19684	0	0	3.83462	0.430807	2.22457	1.22667	0	0	5.38585	0.649944	0.983242	0.868419	0	1.17479	2.04581	1.60171	0	5.56585	1.59331	2.58508	246.146	186.834	0	0	0	5.16181	1.01518	2.09927
C01G6.8	cam-1	WBGene00000289	170.106	175.715	129.621	173.061	142.812	150.683	125.405	141.218	141.123	133.335	102.845	90.2866	92.4433	71.016	66.5799	97.8052	71.8619	65.3415	67.5078	50.2368	34.6337	36.7116	152.281	88.6833	211.672	127.508	218.607	83.7582	266.743	148.332	205.744	55.3582	91.0402	72.1781	72.9241	52.9674	49.9188	46.3686	40.3164	52.9379	52.8969	59.9009	113.231	98.0186	550.855	71.5498	151.552	289.76	319.66	187.791	94.7394	145.656	644.309	743.48	82.7489	89.5672	111.944	51.9764	122.204	102.654	147.095	101.996	124.022	126.609	44.5534	40.9428	162.088	89.4681	163.07	98.5954	156.377	42.2963	153.594	95.8624	272.579	179.998	47.8871	12.6995	65.938	12.4093	6.92594	81.1106	196.717	92.2878	275.226	88.7608	130.57	238.436	204.688	145.895	231.284	296.637	177.709	117.413	181.11	85.327	133.263	88.501	144.175	324.969	98.7024	96.0505	166.415	129.73	70.5112	192.711	98.9203	93.2906	304.581	108.099	84.2841	241.061	161.925	58.2923	34.6382	35.0242	28.9377	74.9156	131.67
C01G6.9	C01G6.9	WBGene00007229	0	0	0	0	0	0	0	0.428985	0	0	0	0	0	0.843547	0	2.38449	0	0.202301	0.33084	1.17145	0	1.56792	0.622063	0	1.51999	1.52975	9.14388	1.02754	9.38604	4.19019	3.11898	0.733	3.30684	0	2.63091	0.954075	0	0	0	0	0	0	0	0	0	3.03728	0	0	3.43222	0	1.85727	0	2.10372	7.81749	0	0	7.22008	0	1.40637	1.0941	0	2.49441	1.08608	0	0	0	14.331	0	29.9499	3.9487	0	3.47484	1.41397	3.24257	5.27611	1.68573	0	0	2.90778	0	0	0	3.19758	0	4.02342	0	0	0	2.08125	0.617911	1.63862	5.61109	2.37664	0	0	0	0.974057	0	1.96335	1.8432	0.558642	0	1.01465	1.62463	1.94128	0	0	0	1.70129	2.03957	0	1.65839	1.94157	0	0	0	0	0	0
C01G8.1	C01G8.1	WBGene00015312	270.389	299.499	325.243	351.635	406.951	382.202	543.223	127.9	135.393	149.419	146.563	252.685	606.672	16.8442	4.2472	7.64247	5.05476	5.91662	8.19714	9.25978	9.83128	9.58977	42.4865	698.051	25.3356	9.20542	12.8	11.8281	22.5045	7.97417	13.6439	13.4872	14.5359	12.6963	8.00371	8.81518	17.0411	13.9669	8.0162	23.4023	10.2142	23.5131	155.39	609.257	0	4.53332	8.80883	25.0134	2.33313	1.71265	2.90246	0	2.41043	3.46574	2.61746	0	14.6185	3.28182	4.32027	3.34481	3.21145	3.81416	9.40647	1.15308	3.45626	4.30142	3.53758	0	0	5.06252	2.8527	0	0	6.48594	4.01178	3.98371	2.72523	3.05011	2.32029	14.77	4.71011	207.7	1.74484	0	2.70903	1.4093	0	0	2.13202	1.41281	1.63862	2.94358	2.9848	4.16483	0.714885	2.61283	3.26494	0	5.15052	2.23176	1.0508	3.62606	1.82982	3.12943	1.20141	1.03432	0	4.89961	2.55251	1.3438	0.710076	0.322347	1.60841	2.33478	0	0	4.64973	1.78062	32.9356
C01G8.2	cln-3.2	WBGene00000540	4.06816	9.5097	15.0203	14.3749	2.41908	12.8463	11.1419	19.2673	18.026	11.9516	14.0279	15.8987	15.7369	21.5873	10.9447	14.9905	13.056	11.9444	14.6059	5.02793	10.8753	5.94724	16.0813	6.94233	1.51999	8.04277	2.70769	0.894763	3.10551	4.1241	7.86288	3.69108	3.09357	5.25308	3.32022	3.44966	2.97558	5.30669	1.37645	0.504349	4.13694	2.71787	8.16921	11.8545	28.3953	12.3617	9.0905	0	5.02637	1.71265	5.57317	13.2764	5.85482	2.2848	22.5869	0	3.22305	8.49369	5.3308	4.15953	3.24712	0	7.56579	4.25488	9.87652	1.23825	7.07689	0	16.2786	12.3736	12.4637	0	7.16888	3.44834	4.01898	5.99039	10.278	4.86219	3.00085	0	5.39376	7.18379	15.5839	22.5304	17.3574	9.81738	12.5118	5.09506	27.2657	14.3479	9.58107	18.6829	11.0582	0	7.70748	19.1068	2.21375	7.79137	14.91	6.98045	11.8679	3.9265	16.9905	20.9649	12.0578	15.4429	14.7344	10.2567	9.90825	6.93754	14.6484	7.48121	12.4072	2.39191	3.16746	25.6697	0	6.88552	30.5238
C01G8.3	dhs-1	WBGene00000965	65.3301	43.9806	60.2966	107.178	93.8533	89.1231	106.949	62.1059	69.5212	62.1462	56.9911	90.0602	154.944	21.3987	19.023	20.2555	32.0074	23.9929	25.1691	13.6412	10.6277	10.2735	39.3377	163.629	11.3038	12.8406	19.1119	7.06478	13.8963	18.4715	31.4914	18.3487	13.4312	13.5058	17.1064	20.0254	17.5119	12.9927	8.48275	22.1551	16.552	18.2628	43.9308	111.511	11.6155	17.7999	23.7858	11.8783	12.8755	20.6327	19.0269	16.9947	21.5084	14.2826	15.475	18.6686	11.2734	18.2894	21.0728	20.2399	13.8334	16.6051	28.937	12.9065	17.1841	12.7724	33.4138	15.6695	34.6744	25.2116	12.4713	6.95053	7.3249	17.5784	18.5025	18.8553	20.1922	8.20033	4.70773	29.6944	7.67837	13.7495	27.7478	18.6629	25.9418	20.6491	29.8439	14.2408	16.9764	11.4581	20.8748	19.2846	17.8984	30.3348	15.3072	17.3078	17.1402	27.5604	21.9867	31.8143	18.9349	34.0097	19.1242	11.3702	35.1942	20.1363	22.5598	10.5389	13.7176	14.9561	18.955	15.4214	11.623	14.7535	23.1007	12.9176	22.2958	19.4465	16.845
C01G8.4	dnj-4	WBGene00001022	20.6156	8.09447	9.43916	14.676	21.5741	13.4733	15.8991	9.78394	12.4411	12.0787	4.41481	23.027	24.6287	0.843547	2.85923	4.56436	2.72788	2.83825	5.25039	4.33692	1.04583	3.43606	2.02377	33.6654	4.45478	1.67869	1.05571	6.30214	2.70558	3.62465	2.46059	3.17958	5.42996	5.15042	0.743891	3.52911	7.31729	3.52245	7.11947	3.45025	2.48597	1.186	11.8006	19.2279	6.1901	10.2279	4.47999	5.14041	1.59415	7.2042	10.5668	0	10.6763	2.89253	0	10.681	6.84418	4.14983	4.8174	4.34528	5.43496	0.952264	2.8467	1.19862	4.6078	11.7725	8.11149	8.11487	6.83315	1.51236	2.84379	3.47484	6.76032	0	7.95212	13.2473	3.37682	4.57573	0	2.51207	2.0947	5.3842	5.20144	3.09611	3.68163	17.6228	1.11051	9.31293	4.76559	6.05227	17.3516	5.40934	4.59137	0	6.17126	4.83781	1.85493	0	8.73995	4.24321	5.03832	6.7039	2.75281	6.46446	2.78242	4.92346	2.7353	4.52209	11.0411	3.70053	2.05282	7.05673	7.74538	9.95083	7.07314	5.69337	2.58059	4.25178	17.5712
C01G8.5	erm-1	WBGene00001333	151.887	198.334	70.6615	176.65	233.844	95.0571	36.0394	159.731	161.485	77.3656	51.6828	30.4105	25.7221	182.819	125.496	174.441	131.583	147.443	141.436	91.5039	19.0423	32.584	39.5921	29.8945	30.5493	35.6491	32.7582	42.8086	27.6837	64.9916	26.6327	37.113	38.7593	37.2813	31.2943	45.0702	54.3566	51.0798	30.5032	54.7127	31.0102	40.9852	33.6933	28.883	132.298	100.267	89.7206	121.19	128.455	108.026	58.9208	52.0757	111.401	101.939	138.617	136.665	137.742	46.8015	101.139	91.7818	114.658	116.668	108.574	114.839	116.54	94.3189	86.7409	80.8208	113.566	94.6175	76.6887	63.1938	100.035	116.951	75.0503	60.7658	69.9843	85.7952	75.011	73.6962	70.0923	28.832	102.557	119.985	115.587	90.5036	108.862	91.4751	104.448	90.584	97.809	97.0982	134.791	119.565	92.8127	86.4723	69.1251	82.77	73.251	81.6601	95.8534	121.706	144.909	102.399	130.589	106.376	107.41	127.824	110.567	115.023	113.279	71.7614	47.5737	121.307	86.9932	72.2132	79.0357	131.381	73.6289
C01G8.6	hpo-32	WBGene00015313	34.6428	32.9774	38.4352	5.93268	6.72346	24.3088	2.20756	3.80011	3.93546	6.5386	5.16416	16.6797	18.2404	3.37542	3.11299	2.92617	1.26613	2.38444	3.09183	3.04509	3.67015	1.81574	4.67026	16.3666	5.97514	5.37517	4.6649	4.83651	5.16831	2.37365	8.17177	4.05067	8.42572	7.82429	2.8129	5.12849	5.99908	2.80608	1.6938	0	5.88951	4.38329	11.5122	26.4097	0	0	5.07054	0	0	0	1.79065	0	9.91354	0	4.09429	6.13002	0.621826	3.67595	1.95928	4.29214	1.64149	1.9094	1.31987	0.826432	2.82308	4.86697	8.14614	20.423	27.3426	4.39867	2.84379	0	18.0543	6.69091	0.989904	0	0.72809	13.5506	0	3.69182	0	22.8082	0.603194	0	2.95709	3.55921	1.87528	1.00643	2.15597	0	2.62615	3.59575	2.01728	0	1.75707	2.10243	1.12539	0	0.914211	1.009	1.65642	0	4.19819	3.2148	1.17479	2.38487	2.25026	0	0.851017	1.59331	0	0.903554	0	0	2.88687	1.36033	4.36368	1.89679	16.2055
C01G8.9	let-526	WBGene00002717	1.99586	2.24864	0	0	2.41908	12.2337	0	3.31337	7.16229	2.0326	3.05904	3.46965	3.51364	9.70622	5.02761	10.7658	10.3076	3.70045	7.29244	8.73982	1.18386	4.52069	7.32904	17.8344	3.37094	13.8272	4.04933	14.6955	3.5319	4.85731	5.49064	3.83273	9.35658	7.97434	6.68276	9.18841	2.08218	8.93769	7.99772	5.03663	3.25142	7.46213	3.49413	3.60968	25.6234	5.7518	9.03882	18.8344	14.4171	12.3447	22.8267	23.6788	18.4081	11.6919	41.4187	39.6246	6.44391	40.8209	17.3925	20.5553	37.9739	23.3416	17.567	16.1267	20.8809	9.19576	5.17422	15.8255	29.9499	16.6211	10.7053	0	43.5983	21.5693	19.2046	12.504	5.20504	20.9936	11.1824	15.0816	14.19	0	20.4133	22.6193	25.0826	36.5443	23.6245	29.2995	26.8884	30.6791	26.1999	20.6915	19.1486	8.83281	20.8323	18.1747	19.0013	48.8761	14.7973	15.5142	26.2626	15.0854	35.9197	37.4532	21.9231	23.7944	14.1595	28.8684	32.9513	25.7613	31.8166	14.6815	23.4848	22.1817	28.1121	33.878	10.6981	17.7041	3.07943
C01H6.1	col-61	WBGene00000637	0	0	0	0	0	0	0	0	0	0	0	0	0	0	0	0	0	0	0	0	0	0	0	0	0	0	0	0	0	0	0	0	0	0	0	0	0	0	0	0	0	0	0	0.34911	0	0	0	0	0	0	0	0	0	0	0	0	0	0	0	0	0	0	0	0	0	4.29819	0	0	0	0	0	0	0	0	0	1.00322	0	0	0.942749	0	0	0	0	0	0	0	5.77483	0	0	3.83999	0	0	0	0	0	0.615342	0	0	0	0	0	0	0	0	0	0	1.75426	0	0	0	0.684105	0	0	0	0	0	0	0	0
C01H6.2	C01H6.2	WBGene00007252	0	0	0	0	0	0	0	0.589594	0	0	0.592341	0	0	0	0.587355	3.3691	0.515653	0.687186	0.890991	1.03314	2.09192	3.82323	0	0	0	1.52975	0	0	0	1.60624	0	1.10695	0	0	0	0	0	0	7.70561	5.2984	0.300779	1.57573	0.772733	1.04759	0	0	0	0	0	0	0	0	0	0	0	2.13515	0	0	0	0	0	0	2.77515	0	0	0	0	0	0	0	0	0	0	0	8.18203	6.06166	0	3.72398	4.27571	0	4.40507	0	0	0	0	0	0	0	0	0	0	0	0	0	6.63985	0.870652	0	0	0	0	0	0	0.868419	0	0	0	0	0	0.850272	0	0	5.4903	6.82551	4.67013	1.57627	1.36033	0	1.38742	0
C01H6.3	C01H6.3	WBGene00007253	0	0	0	0	0	3.05731	0	0	0.456837	0	0	0	0	0	0	0	0	0.334459	0	0	0	0	0	0	0	0	0	0	0	0	0	0.733	0	0	0.357944	0	0	0	0.68814	0	0	0	0	0	0	0	0	0	0	0	0	0	0	0	0	20.3894	0	0	0	0	1.683	0	0	0	0	0	0	0	0	1.51236	0	0	0	0	0	0	0	0	0	0	0	0	0	0	0	0	0	0	0	0	0	0	0	0	1.72294	2.7995	1.94835	0	0.777189	1.82507	0.549413	0	1.04782	0	0	0	0	0	0	0	0	0	0	0	0	0	4.36368	0	0
C01H6.4	C01H6.4	WBGene00007254	0	0	0	0	0	0	0	0	0	0	0	0	0	0	0	0	0.487201	0	0	2.22615	0	0	0	0	0	0	0	0	0	0	0	0	0	0	0	0	0	0	1.16704	1.30607	0	0	0	0	0	0	0	0	0	0	0	0	0	0	0	0	0	0	0	0	0	0	0	0	0	0	0	0	0	0	0	0	0	0	1.05417	0	0	0	0	0	0	0	1.36764	0	0	0	0	0	0	0	0	0	0	0	0.768467	0	0	0	0	0	0	0	0	0	0	0	2.50011	0	0	0	0	0	0	2.39191	0	0	0	0	0
C01H6.5	nhr-23	WBGene00003622	4.06816	6.00572	5.68731	4.7568	6.91393	5.55605	6.97731	3.9965	4.61718	3.13535	4.85246	4.58218	4.8354	2.48932	1.17485	0.792007	0	1.19503	1.61102	4.89521	1.04583	2.02599	2.43582	17.7668	1.51999	0	1.23537	2.05532	1.75289	0.839022	0	0.733	1.8935	0	0.291736	0	0.904147	0.81124	1.16704	3.66797	0.300779	0.683035	5.75824	14.0641	0	0	0	2.56989	3.31005	0	0	0	0	0	0	0	1.68515	1.4253	0	0.87497	0.78225	0	0	0	1.72931	5.53644	0	0	4.72217	0	0	0	0	0	0	0	4.74079	0	2.64384	0	0	19.7828	0	0	0	0	0	0	0	0.789781	0.867129	1.14064	0	0	1.54862	3.25221	3.77366	0	4.90307	2.37679	1.0508	0	1.40811	0	0	1.01149	0	0	0	1.3438	0	0	1.16444	2.33478	3.15293	0	0	0.568569	27.4164
C01H6.6	C01H6.6	WBGene00007255	0	0	0	0	0	0	0	0	0	0	0	0.359305	0	0	0	0	0	0	0	0	0	0.783866	0	0	0	0	0	0	0	0	0	0	0	0	0.495675	0	0	0	0	0	0	0	0	0	0	0	0	0	0	0	0	0	3.7511	0	0	0	0	0	0	0	0	0	0	0	0	0	0	0	0	0	0	0	0	0	0	0	0	0	0	0	0	0	0	0	0	0	0	0	0	0	0	0	0	0	0	0	0	0	0	0	0	0	0	0	0	0	0	0	0	0	0	0	0	0	0	0	0	0	0
C01H6.7	tag-298	WBGene00007256	115.349	101.95	108.749	156.127	157.215	129.5	87.2844	216.813	244.617	170.838	174.592	130.305	150.519	334.465	274.248	326.538	328.13	323.365	303.98	296.532	278.033	242.766	236.784	182.926	286.817	466.966	397.91	461.706	412.177	398.962	394.398	403.121	418.094	438.295	407.736	411.004	365.334	361.273	262.828	271.927	281.009	301.357	205.38	164.831	446.658	345.248	281.629	303.055	339.708	364.625	278.038	346.403	361.072	334.345	307.066	393.155	263.293	273.131	335.493	354.381	306.499	299.644	343.374	361.408	314.023	270.068	274.22	305.118	348.538	259.455	229.115	242.204	294.685	307.872	124.565	125.153	185.513	271.876	184.896	218.474	307.776	71.2031	307.091	326.453	268.879	353.513	366.623	300.423	332.639	276.617	281.549	300.019	314.308	339.044	155.13	235.218	200.569	186.182	274.151	167.291	248.452	338.437	358.258	297.387	284.748	211.826	296.095	290.954	283.822	313.398	247.298	111.719	105.965	195.842	230.479	159.046	304.606	247.233	130.804
C01H6.8	C01H6.8	WBGene00007257	0	0	3.87078	0	0	0	0	0.280087	1.01142	0	0	0.376627	0.460292	0	0.341031	0	0	0.202301	0.708562	0	0	0	0	0	0	0.419519	0.639352	0	0	0	0	0	0	0.280663	0	0	0	0	0	0	0	0.944443	0.936157	1.1877	0	0	0	0	0	1.71265	0	0	0	0	1.58048	0	0.768855	0	0	1.98423	0	0	3.70831	1.22488	3.45626	0	0	0	0	0	0	0	0	0	3.22821	4.79004	3.02023	0	0	0	0	5.97695	0	0.946833	3.64379	1.21255	0	2.14734	3.81877	8.7132	1.75903	0	0	0	11.197	7.64584	8.36606	17.6915	12.7789	5.71767	3.21621	0	0	0	0	1.17556	0	3.0796	3.73813	0	0.952695	4.59321	3.27684	3.83133	0	12.1459	4.64973	1.57523	0
C01H6.9	C01H6.9	WBGene00007258	18.3224	27.6542	21.2985	40.4082	42.323	17.2378	31.6129	40.7172	49.8423	34.7342	42.064	26.3968	21.7502	53.9892	60.3695	64.6397	54.3237	66.7652	57.6907	67.4278	48.0523	49.0157	44.8134	28.5037	62.1204	75.4494	64.5217	68.7711	66.1195	72.3103	75.7721	77.0972	77.013	77.9449	62.4032	73.9424	59.5326	94.5828	56.6568	53.5418	49.7367	62.8788	55.2979	25.5574	134.123	159.86	129.926	145.116	132.209	120.984	117.406	92.7257	148.353	101.213	105.413	120.539	79.5509	148.59	122.127	106.595	125.232	102.185	124.754	116.351	159.206	125.176	116.02	179.724	183.107	76.3115	92.0378	72.6675	93.3208	185.944	54.6645	68.2011	64.151	80.0631	74.6556	59.5653	66.1885	32.6458	97.9966	90.9188	76.2579	99.9443	92.4904	81.3561	107.361	66.345	60.1988	100.123	72.0778	131.136	44.5517	57.8784	67.1247	17.6603	74.3776	44.0269	61.6217	102.844	97.2368	118.618	121.951	78.7471	109.942	83.7531	78.1856	141.259	53.5145	27.5719	27.9164	62.477	113.154	7.95485	35.9566	67.1286	45.4177
C02A12.1	gst-33	WBGene00001781	0	0	0	0	0	0	0	0	0	0	0	0	0	0	0	0	0	0	0	0	0	0	0	0	0	0	0	0	0	0	0	0	0	0	0	0	0	0	0	0	0	0	0	0	0	0	0	0	0	0	0	0	0	0	0	0	0	0	0	0	0	0	0	0	0	0	0	0	0	0	0	0	0	0	0	0	0	0	0	0	0	0	0	0	0	0	0	0	0	0	0	0	0	0	0	0	0	0	0	0	0	0	0	0	0	0	0	0	0	0	0	0	0	0	0	0	0	0	0
C02A12.10	srbc-33	WBGene00044090	0	0	0	0	0	0	0	0	0	0	0	0	0	0	0	0	0	0	0	0	0	0	0	0	0	0	0	0	0	0	0	0	0	0	0	0	0	0	0	0	0	0	0	0	0	6.22959	0	0	0	0	0	0	0	0	0	0	0	0	0	0	0	0	0	0	0	0	0	0	0	0	0	0	0	0	1.2944	0	0	0	0	0	0	0	0	0	0	0	0	0	0	0	0	0	0	0	0	0	0	0	0	0	0	0	0	0	0	0	0	0	0	0	0	0	0	0	0	0	0	0	0
C02A12.2	srbc-29	WBGene00015315	0	0	0	0	0	0	0	0	0	0	0	0	0	0	0	0	0	0	0	0	0	0	0	0	0	0	0	0	0	0	0	0	0	0	0	0	0	0	0	0	0	0	0	0	0	0	0	0	0	0	0	0	0	0	0	0	0	0	0	0	0	0	0	0	0	0	0	0	0	0	0	0	0	0	0	0	0	0	0	0	0	0	0	0	0	0	0	0	0	0	0	0	0	0	0	0	0	0	0	0	0	0	0	0	0	0	0	0	0	0	0	0	0	0	0	0	0	0	0
C02A12.3	srbc-30	WBGene00015316	0	0	0	0	0	0	0	0	0	0	0	0	0	0	0	0	0	0	0	0	0	0	0	0	0	0	0	0	0	0	0	0	0	0	0	0	0	0	0	0	0	0	0	0	0	0	0	0	0	0	0	0	0	0	0	0	0	0	0	0	0	0	0	0	0	0	0	0	0	0	0	0	0	0	0	0	0	0	0	0	0	0	0	0	0	0	0	0	0	0	0	0	0	0	0	0	0	0	0	0	0	0	0	0	0	0	0	0	0	0	0	0	0	0	0	0	0	0	0
C02A12.4	lys-7	WBGene00003096	0	0	0	0	0	0	0	0	0	0	0	0	0	0	0	1.4923	0	0	0	0	0	0	0	0	0	0	0	0	0	0	0	0.733	0	0	0	0	0	0	0	0	0	0	0	0	0	0	0	0	0	0	0	0	0	0	0	0	0	0	0	0	0	0	0	0	0	0	0	0	0	0	0	0	0	0	0	0	0	0	0	0	0	0	0	0	0	0	0	0	0	0	0	0	0	0	0	0	0	0	0	0	0	0	0	0	0	0	0	0	0	0	0	0	0	0	0	0	0	0	0
C02A12.5	srbc-32	WBGene00015317	0	0	0	0	0	0	0	0	0	0	0	0	0	0	0	0	0.487201	0.418694	0	0	0	0	0	0	0	0.888768	0	0	0	0	0	0	0	0.356548	0	0	0	0	0	0	0	0	0	0	0	0	0	0	0	0	0	0	0	0	0	0	0	0	0	0	0	0	0	0	0	0	0	0	0	0	9.63639	0	0	0	1.4763	2.00669	0	0	0	0	0	0	0	0	0	0	0	0	0	0	0	0	0	0	0	0	0	0	0	0	0	0	0	0	0	0	0	0	0	0	0	0	0	0	0	0	0	0	0
C02A12.6	srbc-36	WBGene00015318	0	0	0	0	0	0	0	0	0	0	0	0	0	0	0	0	0	0	0	0	0	0	0	0	0	0	0	0	0	0	0	0	0	2.5375	0	0	0	0	0	0	1.62386	0	0	0	0	0	0	0	0	0	0	0	0	0	0	0	0	0	0	0	0	0	0	0	1.32569	0	0	0	0	1.44298	0	0	0	0	0.687294	0	0	0	0	0	0	0	0	0	0	0	0	0	0	0	0	0	0	0	0	0	0	0	0	0	0	0	0	0	0	0	0	0	0	0	0	2.1424	0.582148	0	0	0	0	0	0
C02A12.8	oac-2	WBGene00044088	0	0	0	0	0	0	0	0	0	0	0	0	0	0	0	0	0	0	0	0	0	0	0	0	0	0	0	0	0	0	0	0	0	0	0	0	0	0	0	0	0	0	0	0	0	0	0	0	0	0	0	0	0	0	0	0	0	0	0	0	0	0	0	0	0	0	0	0	0	0	0	0	0	0	0.687294	0	0	0	0	0	0	0	0	0	0	0	0	0	0	0	0	0	0	0	0	0	0	0	0	0	0	0	0	0	0	0	0	0	0	0	0	0	0	0	0	0	0	0	0
C02A12.9	srbc-31	WBGene00044089	0	0	0	0	0	0	0	0	0	0	0	0	0	0	0	0	0	0	0	1.17145	0	0	0	0	0	0	0	0	0	0	0	0	0	0	0	0	0	0	0	0	0	0	0	0	0	0	0	0	0	0	0	0	0	0	0	0	0	0	0	0	0	0	0	0	0	0	0	0	0	0	0	0	0	0	0	0	0	0	0	0	0	0	0	0	0	0	0	0	0	0	0	0	0	0	0	0	0	0	0	0	0	0	0	0	0	0	0	0	0	0	0	0	0	0	0	0	0	0	0
C02B10.1	ivd-1	WBGene00015326	61.9376	55.8084	42.4201	94.0803	84.1575	59.8266	100.157	56.6184	56.0887	41.0885	38.3204	62.6599	95.4149	43.4459	32.806	30.7882	27.4346	26.697	27.7436	16.7967	30.1793	25.9648	27.6569	77.708	18.9218	9.19033	13.3572	10.3675	7.03896	9.67152	18.6091	17.4699	11.1983	8.7099	9.91921	11.1943	20.2886	14.5452	14.1413	8.12843	8.21109	14.2506	34.5774	68.554	6.1901	25.7356	22.6071	3.15887	17.2844	5.1392	21.151	8.51967	30.354	11.6231	3.62738	6.40702	20.8714	3.3131	20.0723	16.0467	13.441	13.7319	21.9377	9.36303	8.8813	14.2885	26.5691	12.1492	6.83315	13.8173	12.4637	39.3972	4.49661	14.335	7.55377	10.8576	5.58649	12.8864	13.5766	12.5665	10.1771	37.5057	8.42271	6.07171	4.61782	7.61758	12.7741	4.66644	10.0979	0.767857	4.14478	9.82215	4.85256	16.1721	5.98024	8.42245	4.06767	24.4137	10.7721	1.19047	6.03764	15.2049	7.81075	11.0089	11.0618	8.24935	4.63646	11.966	16.1051	9.49449	5.96326	3.04081	3.14468	14.422	18.1627	1.36033	19.5302	8.34925	28.027
C02B10.2	C02B10.2	WBGene00015327	138.011	88.6808	120.295	112.469	123.469	117.645	106.874	125.991	129.606	137.17	121.901	140.811	141.925	126.981	108.854	121.628	107.55	127.203	92.5911	81.0567	57.7887	86.7131	86.0768	157.205	35.552	47.9964	33.1591	43.0672	28.1752	36.4154	29.0304	37.8455	38.8833	38.639	43.2848	36.2798	51.7227	38.0738	28.2259	59.154	43.2993	45.0177	93.9694	123.46	32.5799	39.2369	31.3986	10.8704	17.3177	12.1285	29.4213	23.5896	29.5465	19.4765	33.5128	22.9425	18.2831	26.6313	28.9251	22.9269	36.9763	33.1056	23.3805	24.4782	18.9861	31.0655	26.2891	60.695	32.5636	17.3047	39.2141	34.3695	19.1511	47.1804	15.9386	40.5624	44.8323	30.4424	27.1533	32.3701	14.4873	177.811	21.223	14.028	13.1518	20.8485	27.1366	18.8068	20.7595	30.9372	43.1526	28.7798	26.3358	17.997	32.365	26.2391	27.285	16.6204	26.3344	23.2526	34.7039	27.4549	18.606	10.8187	24.6984	24.0389	32.9405	30.8693	29.9095	38.6746	23.6001	13.0946	21.059	16.6552	39.2822	23.8471	29.9495	32.1323	109.83
C02B10.3	C02B10.3	WBGene00015328	0	0	0	0	1.20939	0	0	1.02534	1.23048	0.338864	0	0	0.460292	1.81406	2.79252	0	0	0.602465	0.383242	2.35214	0.9172	0.783866	0	0	2.93478	0	2.46909	0	0	2.18197	0	0	0.924922	0	1.46067	0	0	1.87412	0	0.504349	1.43941	0	0	1.1877	0	0	0	0	0	0	0	0	0	2.89253	0	0	1.9449	18.7424	6.66773	3.45683	0.756709	22.6126	0	1.15308	1.70305	0	3.48899	0	0	0	2.8527	0	0	3.24257	0	0	3.38596	0	0	0	1.04722	0	3.57285	88.7688	15.8004	12.5374	8.56697	3.12558	2.82729	43.1687	8.27043	6.63698	15.2871	0	6.78243	85.6279	26.1493	93.6222	58.9766	8.75067	60.9623	11.6748	12.8522	6.34423	7.97585	14.9225	9.33877	5.10888	3.92858	7.57796	2.5122	5.52272	3.33974	2.39191	2.88687	267.462	55.3482	2.66798	7.05471
C02B10.4	C02B10.4	WBGene00015329	549.648	451.204	430.787	467.908	511.264	387.563	469.998	342.178	324.388	294.437	345.219	310.756	197.925	437.549	389.385	404.338	475.68	446.171	433.941	519.127	597.015	488.169	408.803	229.066	447.593	595.529	574.446	549.995	579.917	524.309	578.093	556.78	534.972	513.692	533.017	542.309	511.459	526.238	421.744	368.62	577.882	537.05	396.979	328.61	287.197	260.376	212.517	296.293	239.904	332.316	302.685	241.275	257.002	254.44	251.432	263.953	240.406	301.481	290.911	296.375	284.927	272.079	275.43	229.672	259.84	233.274	309.562	308.73	242.742	263.182	251.737	228.063	235.763	238.144	147.729	181.087	239.213	258.007	241.416	196.087	333.075	262.458	251.891	214.994	268.339	245.2	272.18	236.698	203.527	215.556	203.052	268.408	284.613	338.307	224.247	230.743	226.403	200.303	239.001	189.662	274.889	251.894	233.285	226.442	263.643	209.722	269.031	245.965	276.244	223.732	230.552	151.49	162.758	237.783	223.743	178.072	263.74	249.321	219.826
C02B10.5	C02B10.5	WBGene00015330	16.2846	26.9904	29.4935	15.3367	9.33538	28.2194	24.8802	28.631	27.1691	19.7862	26.2329	31.9033	25.954	56.7101	36.8669	56.4945	41.7574	41.4297	43.4757	39.726	21.2475	30.0564	18.4445	26.0986	33.2687	63.4186	35.9679	45.2349	62.7104	47.0865	56.9182	33.736	67.03	43.6832	53.8946	53.9755	55.3691	68.1015	24.6451	23.2247	30.6617	36.8549	19.6802	36.5866	96.2171	44.186	87.5035	59.0313	63.2701	32.3701	46.6114	50.1553	71.3463	75.3121	114.491	35.21	43.1656	37.2696	68.3258	62.0575	51.6863	25.1019	52.6824	56.4333	74.3079	52.085	65.3689	101.319	135.146	59.5415	99.9398	97.2021	88.269	61.2679	52.1612	34.8355	29.5898	66.8601	21.1979	10.0519	47.9784	49.524	97.2522	103.95	90.5055	109.23	77.3684	90.9457	103.761	98.1745	90.2198	74.7536	78.8256	74.7176	54.4628	60.3829	79.6522	25.4848	69.7647	44.613	80.9039	96.6248	109.681	120.269	99.122	166.149	93.0014	110.589	76.2893	67.8925	94.8854	43.67	29.4164	46.4836	68.9484	82.4235	44.2559	55.4878	50.5389
C02B10.6	C02B10.6	WBGene00015331	0	0	0	0	0	0	0	0	0	0	0	0	0	0	0	0	0	0	0	0	0	0	0	0	0	0	0	0	0	0	0	0	0	0	0	0	0	0	0	0	0	0	0	0	0	0	0	0	0	0	0	0	0	0	0	0	0	0	0	0	0	0	0	0	0	0	0	0	0	0	0	0	0	0	0	0	0	0	0	0	0	0	0	0	0	0	0	0	0	0	0	0	0	0	0	0	0	0	0	0	0	0	0	0	0	0	0	0	0	0	0	0	0	0	0	0	0	0	0
C02B4.1	adt-1	WBGene00000082	0	0	0	0	0	0	0	0	0	0	0	0	0	0	0	0	0	0	0	0	1.18386	0.783866	0	0	0	0	0	0	0	0	0	0	0	0	0	0	0	0	1.70737	0	0	0	0	0	0	0	0	0	0	0	0	0	0	0	0	0	0	0	0	0	0	0	0	1.10672	0	0	0	0	0	0	0	0	0	0	0	0	0	0	0	0	0	0	0	0	0	0.807536	0	1.00643	0	0	0	0	0	0	0	0	0	0	0	0	0	2.50474	0	0	0	0	0	0	0	0	0	1.08369	0	0	0	0	0	0	0
C02B4.2	nhr-17	WBGene00003616	6.8685	8.09447	9.18562	17.5931	10.8952	15.2003	12.0648	12.8011	12.4035	10.9785	10.1617	18.0526	13.1675	5.09117	4.9371	5.45269	6.71235	3.46982	4.57519	7.39198	42.6761	44.0227	10.4459	28.8626	3.37094	6.67399	6.60146	25.7602	7.1915	8.92638	5.82351	10.9449	4.02376	2.52805	4.8621	5.29167	7.9206	10.8031	107.838	119.844	4.69942	9.56589	9.84403	31.8103	14.3882	17.9611	18.8809	9.47894	6.29041	10.8318	21.3551	8.51967	4.51414	2.2848	18.3304	19.2351	7.39724	39.2018	8.48241	2.90834	17.6511	14.4071	9.4898	8.31747	8.37541	14.2713	3.48899	3.87744	41.5126	4.80937	8.5602	0	13.5577	13.2769	108.835	122.351	13.1616	17.4622	18.3613	27.1839	16.1587	21.6019	9.25873	9.49347	14.5824	10.3086	8.94025	7.76836	10.7641	13.539	19.9399	8.87304	7.77837	9.99759	29.3975	17.5791	35.7167	24.4137	14.9228	36.5062	20.8674	2.95045	4.67236	13.482	8.73414	22.3405	0	6.82769	14.0309	4.96257	9.43807	40.5081	48.1946	7.00605	24.6222	20.5679	2.58059	13.1052	28.7767
C02B4.3	C02B4.3	WBGene00007259	0	0	0	0	0	0	0	0	0	0	0	0	0	0	0	0	0	0	0	0	0	0	0	0	0	0	0	0	0	0	0	0	0	0	0	0	0	0	0	0	0	0	0	0	0	0	0	0	0	0	0	0	0	0	0	0	0	0	0	0	0	0	0	0	0	0	0	0	0	0	0	0	0	0	0	0	0	0	0	0	0	0	0	0	0	0	0	0	0	0	0	0	0	0	0.931708	0	0	0	0	0	0	0	0	0	0	0	0	0	0	0	0	0	0	0	0	0	0	0	0
C02B4.4	C02B4.4	WBGene00045386	0	0	0	0	0	0	0	0.337634	0.829219	6.01939	4.97984	0	0.504344	3.45984	6.0567	5.90683	5.44622	11.5673	8.00988	10.7298	8.80264	8.56593	0	0	0	1.80418	6.57338	11.3626	5.569	8.60179	7.29388	5.3223	3.06097	2.35876	3.51119	5.15124	5.23834	4.44878	20.4892	8.66889	0.300779	6.61168	0.626765	0.34911	0	9.06775	0	2.17905	1.7159	0	1.85727	0	4.2866	9.21713	0	4.27082	0.768855	0	8.58948	3.5225	4.78411	1.90476	2.62714	10.0882	0	5.53644	1.90845	16.2317	0	1.78427	12.4713	9.45825	3.33181	6.48594	14.0599	13.3811	0	0	3.91052	0	0.988695	0	2.91984	0	1.07897	0	1.87528	1.00643	8.35949	2.83609	6.47476	2.67566	3.43942	4.99819	7.66357	9.1403	2.62331	0	5.67059	1.58393	4.4485	0	2.63841	3.80192	2.34344	1.10988	2.42194	3.26679	0.850272	5.42343	0.710076	4.99496	1.35935	2.33478	0	1.36033	7.74365	1.50776	0
C02B8.1	C02B8.1	WBGene00015320	0	0	0	0	0	0	0	0	0	0	0	0	0	0	0	0	0	0	0.445441	0	0	0	0	0	0	0	0	0	0	0	0	0	0	0	0	0	0	0	0	0	0	0	0	0	0	0	0	0	0	0	0	0	3.7511	0	0	0	0	0	0	0	0	0	0	0	3.02874	1.33466	0	0	0	0	2.84379	0	1.41397	0	1.05417	0	0	0	0	0	0	0	0	0.667144	0	0	0	0	0	2.54041	4.91707	0	0	0	0	0	0	0	1.46478	0	0	0	0	0	0	0	1.97065	0	1.85483	0	0	0.768924	0	0	0	0	0	0	0
C02B8.2	fbxc-38	WBGene00015321	0	0	0	0	0	0	0	0.638194	0.182698	3.74886	0.548451	0	0	0.91434	1.61767	2.42618	0.632987	1.91981	0.235491	2.39027	0.9172	0.783866	1.37863	0	0	0.764779	0.798415	0	0	0	0	1.34307	0.223847	0	1.58057	0.85173	4.80534	2.43491	2.29186	0	6.8199	4.51401	0	0	0	0	0	0	0	0	0	0	0	0	0	0	0	0	0	0	0	0	0	0	0	0	0	0	0	0	0	0	0	0	1.52697	0	0	0	0	0	6.10925	0	0	0	0	0	0	0	0	0	0	0	0	0	0	0.615342	0	0	0	0	0	0	0	0	0	0	0	0	0	0	0	0.339564	0.777201	0	0	0	0	3.04613	0
C02B8.3	C02B8.3	WBGene00015322	0	0	0	0	0	0	0	0.230124	0.285472	0.311639	0	0	0	0	1.70845	2.97594	1.46196	1.14125	0.801879	0.984703	0.9172	0	0	0	3.37094	3.27557	5.16728	0	3.10551	9.02392	7.95221	1.24106	3.6951	1.6754	1.61034	0	0	0.526187	1.13811	0	0.300779	0.502	0	0.34911	0	7.18983	5.07621	0	8.8256	2.74544	0	0	4.2866	5.17733	2.36155	0	0	5.00668	0.751575	6.1049	0.798085	3.74207	0	1.15308	0	2.59477	0	0	0	0	2.8527	0	0	0	1.2944	0	0	1.52487	0	0	0	0	0.603194	0	0.887396	1.05089	7.73135	4.81934	0	0	1.48771	5.88788	4.27913	0	0	0	0	0	1.55457	1.52344	3.2681	3.62606	0	0	0	1.17556	0	0	3.2878	2.03957	1.47181	1.17903	0.615034	0	0	0	0	1.96209	0
C02B8.4	hlh-8	WBGene00001953	0	0	0	0	0	0	0	0.16076	0.332	0	0	0	0	0	0	0	0	0	0	0	0	0	0	0	0	0	0	0	0	0	0	0	0	0	0	0	0	0	0	0	0	0	0	0	0	0	0	0	0	0	0	0	2.10372	0	0	0	0	0	0	0	0	0	0	1.22488	0	0	0	0	0	0	0	0	0	0	0	0	0	0	0	0	0	0	0	0	1.87812	0	0	0	0	0	0	0	0	0	0	0	0	0	0	0	0	0	0	0	0	0	0	0	0	0	0.952695	0	0	0	0	0	0	0	0
C02B8.5	frpr-1	WBGene00015323	0	0	0	0	0	0	0	0	0	0	0	0	0	0	0	0	0	0	0.383242	0	0	0	0	0	0	0	0	0	0	0	0	0	0	0	0	0	0	0	0	0	0	0	0	0	0	0	0	0	0	0	0	0	0	0	0	0	0	0	0	0	0	0	0	0	0	0	0	0	0	0	0	0	0	0	0	0	0	0	0	0	0	0	0	0	0	0	0	0	0	0	0	0	0	0	0	0	0	0	0	0	0	0	0	0	1.40343	0	0	0	0	0	0	0	0	0	0	0	0	0	0
C02B8.6	C02B8.6	WBGene00015324	0	0	0	0	0	0.234108	0.630346	0.346675	0.123597	0.271359	0.257424	0	0.460292	2.72841	0.404826	0	0	0.209321	0	0	1.18386	0	0	1.88563	3.37094	2.60804	0	1.11373	0	0	0	0.910325	0.22485	0.356548	0	0.765302	2.25303	0	0	0	0.685921	0	0.337356	0.593779	5.80703	0	0	0	0	7.2042	3.64792	0	10.9841	7.73069	0	0	0.768855	1.0123	3.63226	0	0	0	2.17242	0	0	0	1.35686	3.87744	0	3.0251	0	5.98341	0	4.19493	1.4627	0	0	3.72398	0	0	0	1.48494	2.03548	0	1.07897	1.06743	4.97571	3.26585	0	2.81573	2.57625	0	3.24443	0	1.58704	1.47833	1.41777	0	0	1.42936	0	1.81281	0	0	0	0	0	0	0	4.28124	5.24909	1.8667	1.84555	0	3.35856	0	3.46717	1.04349	1.38965
C02B8.7	C02B8.7	WBGene00015325	0	0	0	0	0	0	0	0	0	0	0	0	0	0	0	0	0	0	0	0	0	0	0	0	0	0	0	0	0	0	0	0	0	0	0	0	0	0	0	0	0	0	0	0	0	0	0	0	0	0	0	0	0	0	0	0	0	0	0	0	0	0	0	0	0	0	0	0	0	0	0	0	0	0	0	0	0	0	0	0	0	0	0	0	0	0	0	0	0	0	0	0	0	0	0	0	0	0	0	0	0	0	0	0	0	0	0	0	0	0	0	0	0	0	0	0	0	0	0
C02C2.1	tyr-1	WBGene00015332	0	0	0	0	0	0	0	0.291859	0.332	0	0	1.23844	0.379964	0	0	0	0	0	0	1.17145	0	0	0	0	0	0	0	0	0	0	0	0	0	0.365783	0	0	0	0	0	0	0.749543	2.197	0	0	0	0	0	0	0	0	0	0	0	0	0	0	0	0	1.01169	0	0	0	0	0.826432	0	0	0	0	6.83315	0	2.84379	0	0	0	0	0	0	0	0	0	0	0	0	0	0	0	0	0	0	0	0	0	0	0	0	0	0	0	0	0	0	0	0	0	0	0	0	0	0	0	0	0	0	0	0	0	0	0	0
C02C2.3	cup-4	WBGene00000845	0	0	0	0	0	0	0	0	0	0	0	0	0	0	0	0	0	0	0.2565	0	0	0	0	0	0	0	0.643177	3.25526	0	0	2.57042	0	1.23275	1.6775	0	0.460697	0	1.0525	0	0	0	0.472442	0	0	0	0	0	0	2.33313	0	0	0	0	0	0	0	0	0	3.79175	0.87497	0	0	0	0.826432	1.05178	0	1.35686	0	0	0	0	0	0	0	0.628001	0	0	0	0	0	0	0	0	0	0	0	0	0	0	0	0	0	0	0	0.622578	0	0	0	0	0	0.542949	0	0	0	0	0	0	0	0.77113	0	0	0	0	0	0	0	0	0	0
C02C2.4	C02C2.4	WBGene00015333	0	0	0	0	0	0	0	0	0	0	0	0	0	0	0	0	0	0.317388	0	0.864842	0	0	0	0	0	0	0	0	0	0	0	0	0.327975	0	0	0	0	0.405571	0	0	0.766797	0	0	0	0	0	0	0	0	0	0	0	0	0	0	0	0	0	0	0	0	0	0	0	0	0	0	0	0	0	0	0	0	0	0	0	0	0	0	0	0	0	0	0	0	0	0	0	0	0	0	0	0	0	0	0	0	0	0	0	0	0	0	0	0	0	0	0	0	0	0	0	1.16444	0	0	0	0	0	0.709623
C02C2.5	C02C2.5	WBGene00015334	0	0	0	0.791346	1.20939	0	0	0	0.369073	0	0.912808	0	0	0	0	0	0	0	0	0	1.18386	0	0.28603	0	0	0	0.596023	1.11373	0	0	0	0	0	0	0.495867	0	0	0	0	0	0	1.14927	0	0	0	0	0	0	0	0	0	0	0	1.9453	0	0	0	0	0.772518	0	6.72448	0	0	2.80615	0	0	0	0	0	1.44298	0	6.95053	0	0	0	3.07871	0	0	0	0	0	0	0	0	0	0	0	0	1.73752	0	0	0	0	0	0.714885	0	0	0	0	0	0	0	0	0	1.40343	0	0	0	1.6214	0	0	0.673899	0.777201	0	0	0	0	1.04349	0
C02C6.1	dyn-1	WBGene00001130	59.1836	36.8496	76.269	22.9186	28.3013	40.0749	56.5194	3.28149	4.95668	7.97323	4.6378	23.5037	50.5423	4.41597	3.61337	0.595905	6.88686	2.38402	7.60237	0	2.09192	1.69163	4.76933	55.2747	5.97514	10.7899	12.3215	25.2844	14.2338	9.13959	8.9715	12.5325	7.6798	14.2126	10.7261	13.25	7.9868	12.8237	4.46094	15.1924	7.47347	16.9523	29.8542	35.5029	14.0051	7.82833	45.1912	11.2893	27.9945	64.9279	27.2391	45.4335	22.161	22.743	20.844	21.087	27.4419	19.137	16.2148	23.6191	17.7804	18.1508	15.6939	29.0404	24.1129	27.0809	32.5334	36.6607	30.4555	14.797	44.2151	42.2963	25.1274	39.0449	26.31	9.7558	19.8327	18.9881	23.9358	66.8195	17.334	94.4926	30.5344	11.3601	18.3352	15.4919	17.3386	60.37	7.9889	15.4836	56.3106	26.4006	41.4426	18.4995	21.9366	15.4549	24.579	60.8847	23.75	15.8813	25.9485	1.96672	16.6523	2.9393	21.8843	27.8603	20.2093	29.5715	18.405	11.8555	31.1966	14.4876	19.522	19.8464	32.8494	15.3657	24.5753	27.7482	26.7141
C02C6.2	olrn-1	WBGene00007260	0	0	0	0	0	0	0	0.16076	0.247386	0	0	0	0	0	0	0	0	0.402108	0.295398	0	0.9172	1.01287	0	0	0	0	0	0.894763	0	0	0	0	0	0.942048	1.21791	0.378748	0	0	1.13811	0.819757	0	0	0	0.34911	0	0	2.79023	0	2.33313	2.74544	2.90246	0	2.41043	0	0	0	0	2.4376	0	0.998498	0.696387	0	0	0	0	0	0	0	0	0	2.8527	0	0	0	0	1.00322	0	0	0.866576	0	1.68525	0	0.683735	12.7659	1.10601	0.639816	0	1.42055	4.56481	2.06946	0	0	0	0	0	1.56101	0	0	0	0	0.287737	0	0	0	0	0	0	0	0	0	0	1.14236	0.615034	1.43943	0	0	0	1.1583	0
C02C6.3	lron-3	WBGene00007261	6.10298	1.94423	9.3136	3.67588	0	0.702496	4.13763	1.3618	1.85198	1.56664	2.73147	4.78169	6.64919	3.38905	3.44687	2.18011	2.18032	3.09156	4.05782	0.492291	8.52533	11.8692	0.408688	2.26513	1.51999	5.50775	1.65173	2.15157	1.35263	5.8991	4.1749	3.82893	3.46517	3.63773	4.89855	4.16189	1.0146	9.4893	14.0147	24.6585	4.11188	9.88066	6.7784	3.51179	0	0	5.94117	0	2.97996	0	2.90246	8.47507	2.10372	7.39119	1.58048	8.26517	0.768855	11.2364	1.01169	2.74259	2.23535	1.98079	0	2.32756	2.63021	2.97335	5.39744	4.03432	0	3.0251	2.8527	6.95053	0	0	14.7604	9.71801	2.09974	0	2.18833	3.69182	1.68525	13.4793	8.85219	23.4524	4.90378	1.90134	1.98992	3.23656	28.0612	5.78028	2.21327	0	4.95978	0	3.32228	6.122	10.7552	0	4.16407	0	3.67706	2.79605	3.18142	1.62463	3.60512	2.1442	3.74568	1.53961	3.55707	0	7.83549	30.3432	29.9862	2.33478	2.88687	5.69337	6.71937	8.66121	6.37469
C02D4.1	jud-4	WBGene00007262	0	0	0	0	0	0	0	0	0	0	0	0	0	0	0	1.4923	0	0	0	0	0	1.62032	0	0	0	0	0	0	0	0	0	0	0	0	0	0	0	0	0	0	0	0	0	0	0	0	0	0	0	0	0	0	0	0	0	0	0	0	0	0	0	0	0	0	0	0	0	0	0	0	0	0	0	0	0	0	0	0	0	0	0	0	0	0	0	0	0	0	0	0	4.33289	0	1.25312	0	1.86364	0	0	0	0	0	0	0	0	0	0	0	0	0	0	0	0	0	0	0	0	0	0	0	0
C02D4.2	ser-2	WBGene00004777	0	0	0	0	0	0	0	0.349843	0	0.271359	0	0	0	0	0	0	0	0	0.2565	0	0	0	0.28603	0	0	0	0	0	0	0	0	0	0	0	0	0	0	0	0	0	0	0.472442	0	0	0	0	0	0	0	0	0	0	0	0	0	0	0	0	0	0	0	0	0	0	0	0	0	0	0	0	0	0	0	0	0	0	1.74316	0	1.50024	0	0	0	0	0	0	0	0	0	0	0	0	0	0	0	0	0	0	0	1.10723	0	0	0	0	0	0	0	0	0	0	0	1.53341	0	0	0	0	0	0	0	0
C02D5.1	acdh-6	WBGene00015335	0	0	0	0	0	0	0	0	0	0.311639	0	0	0	0	0	0	0	0	0	0	0	0	0	0	0	0	0	0	0	0	0	0	0.327975	0.356548	0	0	0	0	0	0	0	0	0	0	0	0	0	0	0	0	0	0	0	0	0	0	0	0	0	0	3.21398	0	0	0	5.01142	1.7351	0	0	0	0	0	0	0	0	0	0	0	0	0	0	0	0	0	0.909685	3.50534	0	0	0	0	7.05023	0	0	0	0	0	0	0	0	0	0	1.43332	0	1.01465	0	0	0	0	0	0	0	0	0.322347	0	4.31933	0	0	0	0.93109	0
C02D5.2	C02D5.2	WBGene00015336	0.997811	0	0	0	0	0	0	0.705222	0.80204	0	0	0	0	0.970518	0	0	0	0	0.33084	0	0	0	0	0	0	0.419519	1.92586	0	1.77902	0	0	0	6.98415	3.21207	2.13225	1.31042	0.881329	0.81124	0.568984	0	0	0	0	0	0	0	0	0	0	0	0	0	0	0	0	0	1.9449	0.712565	2.35396	3.14561	46.6307	0.952264	5.17234	4.05059	60.9391	4.32987	0	0	0	0	0	0	0	0	0.472797	1.68573	3.38596	1.52487	2.41028	0	0	0	0	1.95719	8.69325	1.03177	0	0	0	7.18055	1.63862	0	0	0	1.28555	1.57422	1.35076	0	2.19521	8.59627	3.55682	0	14.0098	21.7273	8.30604	1.17556	3.81354	0	0	2.3564	0	2.36153	1.02619	14.4101	0	2.61661	4.36368	5.23698	2.64838
C02D5.3	gsto-2	WBGene00015337	0	0	0	0	0	0	0	0.10173	0	0.311639	0.580615	0	0	0	0	0	1.94934	0	0	0	1.04583	1.62032	0.408688	0	0	0	0	0	0	0	0	0	0	0	0	0	0	0	0	0	0	0	0	0	0	0	0	0	0	0	0	0	0	0	0	0	0	0	0	0	0	0	0	0	0	0	0	0	0	0	0	0	0	0	0	0	0	0	0	0	0	0	0	0	0	0	0	0	0	0	0	0	0	0	0	0	1.11492	0	0	0	0	0	0	0	0	0	0	0	0	0	0	0	0	0	0	0	0	0	2.64838
C02D5.4	C02D5.4	WBGene00043097	53.2226	42.7988	39.357	82.8667	32.8	45.7399	39.4591	84.5175	78.7877	74.2665	73.3355	43.5624	46.9938	69.1474	73.4753	72.8758	68.8706	66.8345	59.5005	46.3887	22.8348	29.6619	34.2764	51.216	26.5255	24.6529	24.0785	21.592	32.8996	32.2646	35.829	41.2594	39.6701	39.3309	33.0553	31.9912	39.148	20.8708	25.5566	8.30987	17.8675	15.7778	18.5054	21.1401	8.19806	2.07602	0	0	4.66684	8.08632	0	15.157	0	2.2848	0	6.13002	0	3.59321	3.36509	1.66179	18.7829	2.85749	2.77515	4.37513	5.16331	4.29819	11.0154	0	0	0.892028	2.8527	5.98341	4.49661	0	14.5257	2.00669	9.33287	3.6246	6.99872	3.69182	10.3539	2.97023	1.28798	3.05997	4.12131	2.01841	2.2213	1.07354	1.6923	18.172	6.39426	2.73331	0.728753	4.99819	13.8444	6.28915	9.76281	19.8028	9.28229	20.9254	10.9604	6.32648	1.57239	6.13378	5.06411	10.0138	3.41165	4.31029	2.55251	3.17614	0.684105	44.8576	46.1269	1.43943	0	2.61661	5.16181	5.66302	4.74823
C02E11.1	nra-4	WBGene00015344	106.123	108.3	113.469	132.385	111.309	113.963	113.839	93.9694	103.623	101.735	103.471	82.5538	63.4465	105.169	110.721	118.758	128.68	132.897	111.056	152.823	166.531	157.557	126.796	56.7654	121.096	129.731	134.408	115.466	116.092	109.301	123.816	132.809	111.41	123.799	129.832	120.275	126.318	149.491	136.926	91.8218	145.576	159.932	104.603	79.9872	104.831	84.2463	128.259	95.6097	96.8115	98.2531	106.839	99.2497	88.8194	102.941	76.2416	62.5906	124.564	97.0637	117.531	101.896	111.226	97.5479	133.21	120.283	113.112	115.502	85.3097	134.65	66.7627	98.6682	114.663	60.2641	122.993	130.875	82.3926	97.2803	104.267	92.1401	110.874	99.1983	95.3621	64.8568	114.765	111.021	129.477	101.326	137.982	83.646	141.352	106.484	120.321	94.3945	103.685	106.391	116.31	111.529	103.337	154.018	116.993	143.874	108.528	95.8618	106.491	86.6957	95.9719	105.174	127.454	105.664	121.237	72.4933	109.948	126.315	108.941	60.8011	147.289	171.288	146.323	135.311	56.7012
C02E7.1	catp-2	WBGene00015338	0	0	0	0	0	0	0	0	0	0	0	0	0	0	0	0	0	0	0	0	0	0	0	0	0	0	0	0	0	0	0	0	0	0	0	0	0	0	0	0	0	0	0	0	0	0	0	0	0	0	0	0	0	0	0	0	0	0	0	0	0	0	0	0	0	0	0	0	0	0	0	0	0	0	0	0	0	0	0	0	0	0	0	0	0	0	0	0	0	0	0	0	0	0	0	0	0	0	0	0	0	0	0	0	0	0	0	0	0	0	0	0	0	0	0	0	0	0	0
C02E7.10	C02E7.10	WBGene00015342	0	0	0	0	0	0	0	0	0	0	0	0	0	0	0	0	0	0	0	0	0	0	0	0	0	0	0	0	0	0	0	0	0	0	0	0	0	0	0	0	0	0	0	0	0	0	0	0	0	0	0	0	0	0	0	0	0	0	0	0	0	0	0	0	0	0	0	0	0	0	0	0	1.91783	0	0	0	0	0	0	0	0	0	0	0	0	0	0	0	0	0	0	0	0	0	0	0	0	0	0	0	0	0	0	0	0	0	0	0	0	0	0	0	0	0	0	0	0	0	0
C02E7.13	str-211	WBGene00006244	0	0	0	0	0	0	0	0	0	0	0	0	0	0	0	0	0	0	0	0	0	0	0	0	0	0	0	0	0	0	0	0	0	0	0	0	0	0.526187	0	0	0	0	0	0	0	0	0	0	0	0	0	0	0	0	0	0	0	0	0	0	0	0	0	0	0	0	0	0	0	0	0	0	0	0	0	0	0	0	0	0	0	0	0	0	0	0	0	0	0	0	0	0	0	0	0	0	0	0	0	0	0	0	0	0	0	0	0	0	0	0	0	0	0	0	0	0	0	0	0
C02E7.2	srh-21	WBGene00005246	0	0	0	0	0	0	0	0	0	0	0	0	0	0	0	0	0	0	0	0	0	0	0	0	0	0	0	0	0	0	0	0	0	0	0	0	0	0	0	0	0	0	0	0	0	0	0	0	0	0	0	0	0	0	0	0	0	0	0	0	0	0	0	0	0	0	0	0	0	0	0	0	0	0	0	0	0	0	0	0	0	0	0	0	0	0	0	0	0	0	0	0	0	0	0	0	0	0	0	0	0	0	0	0	0	0	0	0	0	0	0	0	0	0	0	0	0	0	0
C02E7.3	srh-20	WBGene00005245	0	0	0	0	0	0	0	0	0	0	0	0	0	0	0	0	0	0	0	0	0	0	0	0	0	0	0	0	0	0	0	0	0	0	0	0	0	0	0	0	0	0	0	0	0	0	0	0	0	0	0	0	0	0	0	0	0	0	0	0	0	0	0	0	0	0	0	0	0	0	0	0	0	0	0	0	0	0	0	0	0	0	0	0	0	0	0	0	0	0	0	0	0	0	0	0	0	0	0	0	0.287737	0	0	0	0	0	0	0	0	0	0	0	0	0	0	0	0	0	0
C02E7.4	srh-22	WBGene00005247	0	0	0	0	0	0	0	0	0	0	0	0	0	0	0	0	0	0	0	0	0	0	0	0	0	0	0	0	0	0	0	0	0	0	0	0	0	0	0	0	0	0	0	0	0	0	0	0	0	0	0	0	0	0	0	0	0	0	0	0	0	0	0	0	0	0	0	0	0	0	0	0	0	0	0	0	0	0	0	0	0	0	0	0	0	0	0	0	0	0	0	0	0	0	0	0	0	0	0	0	0.287737	0	0	0	0	0	0	0	0	0	0	0	0	0	0	0	0	0	0
C02E7.5	srh-23	WBGene00005248	0	0	0	0	0	0	0	0.143794	0	0	0	0	0	0	0	0	0	0	0	0	0	0	0	0	0	0	0	0	0	0	0	0	0	0	0	0	0	0	0	0	0	0	0	0	0	0	0	0	0	0	0	0	0	0	0	0	0	0	0	0	0	0	0	0	0	0	0	0	0	0	0	0	0	0	0	4.79004	0	0	0	0	0	0	0	0.667144	0	0	0	0	0	0	0	0	0	0	0	0	0	0	0	0	0	0	0	0	0	0	0	0	0	0	0	0	0	0	0	0	0	0	0
C02E7.6	C02E7.6	WBGene00015339	0	0	0	0	0	0	0	0	0	0	0	0	0	0	0.587355	0	0	0	0	0	0	0	0	0	0	0	0	2.22773	0	0	0	0	0	0	0	0	0.604075	0.990855	0.568984	0	0	0	0	0	0	0	0	0	0	0	0	0	0	0	0	0	0	0	0	0	0	0	0	0	0	0	3.48899	4.03432	0	4.5382	0	0	0	0	0	0	0	0	0	0	0	0	0	0	0.801413	0	0	0	0	0	0	0	0	0	0	0	0	0	0	1.66861	0	0	0	0	0	0	0	0	0	0	0	0	0	0	0	0	0	0	0
C02E7.7	C02E7.7	WBGene00015340	0	0	0	0	0	0	0	0	0	0	0	0	0	0	0	0	0	0	0	0	0	0	0	0	0	0	0	0	0	0	0	0	0	0	0	0	0	0	0	0	0	0	0	0	0	0	1.39494	0	0	0	0	0	0	0	0	0	0	0	0	3.48234	0.696387	0	0	0	0	0	0	0	0	0	0	0	0	0	0	0	0	0	0	0	0	0	0	0	0	0	0	0	0	0	0	0	0	0	0	0	0	0	0	0	0	0	0	0	0	0	0	0	0	0	0	0	0	0	0	0	0	0	0
C02E7.8	C02E7.8	WBGene00015341	0	0	0	0	0	0	0	0	0	0	0	0	0	0	0	0	0	0	0	0	0	0	0	0	0	0	0	0	0	0	0	0	0	0	0	0	0	0	0	0	0	0	0	0	0	0	0	0	0	0	0	0	0	0	0	0	0	0	0	0	0	0	0	0	0	0	0	0	0	0	0	0	0	0	0	0	0	0	0	0	0	0	0	0	0	0	0	0	0	0	0	0	0	0	0	0	0	0	0	0	0	0	0	0	0	0	0	0	0	0	0	0.439377	0	0	0	0	0	0	0
C02E7.9	str-205	WBGene00006238	0	0	0	0	0	0	0	0	0	0	0	0	0	0	0	0	0	0	0	0	0	0	0	0	0	0	0	0	0	0	0	0	0	0	0	0	0	0	0	0	0	0	0	0	0	0	0	0	0	0	0	0	0	0	0	0	0	0	0	0	0	0	0	0	0	0	0	0	0	0	0	0	0	0	0	0	0	0	0	0	0	0	0	0	0	0	0	0	0	0	0	0	0	0	0	0	0	0	0	0	0	0	0	0	0	0	0	0	0	0	0	0	0	0	0	0	0	0	0
C02F12.1	tsp-17	WBGene00006643	0	0	0	0	0	0	0.315135	0.203486	0	0	1.97671	0	0	5.88017	4.74852	4.16111	3.43972	0.887612	2.45447	1.50815	1.04583	0.783866	0.622063	0	0	1.3215	0.596023	0	0	1.39041	0.90129	1.10695	0	0.365783	0.247903	1.33206	0.937428	1.0525	0.568984	0	0	1.59882	0	0	0	0	0	0	11.3962	2.74544	0	0	2.41043	0	0	0	0	0	0	1.03732	0	0	0	0	2.13457	0	5.84015	8.27175	0	1.54431	2.84379	0	1.41397	0	0	0	0	0	0	0	0	0	0.683735	3.37906	5.91958	4.34407	37.7171	52.199	3.28659	1.57975	65.1296	38.7352	26.8457	17.006	2.19541	2.10149	19.7012	0	1.58631	5.20199	1.51358	3.16147	1.85371	0	2.57821	41.5945	9.95324	38.6562	0.640774	1.3438	2.22183	2.61652	2.05351	0	2.56307	0	0	0	0
C02F12.10	C02F12.10	WBGene00045215	0	0	0	0	0	0	0	0.0831624	0	0.677812	0.291027	0.376627	0	0.843547	1.17485	1.4923	1.60754	2.63673	0.445441	1.00531	2.09192	0.783866	0.905515	0	2.93478	0.764779	0	0.894763	0	1.14071	3.65672	0	1.80288	2.80576	1.33928	1.34791	0.581258	2.5316	0	0	0	0.862175	0.936157	0	0	7.5706	8.50785	0	0	4.45809	1.85727	0	0	6.93233	0	0	0.768855	0	1.11723	2.6231	0.798085	0	0	1.21474	3.45626	0	0	3.87744	4.72217	1.54431	6.78299	9.45825	1.91783	6.37938	0.687294	0	1.27708	0	0.866576	2.51207	1.04722	0	1.74484	2.23673	0	0	2.88706	2.29699	1.80871	1.80816	1.48771	4.18174	0.676014	0	1.67117	1.54847	0	7.79137	0.793056	3.16824	1.3234	2.04057	1.71862	15.7371	3.43361	0.876706	5.00083	0	1.85483	3.1891	4.19355	0	0	4.7844	1.31059	0	2.58059	1.04349	0
C02F12.3	snet-1	WBGene00015354	0	0	0	0	0	0	0	0	0	0	0	0	0	0	1.21284	0	0	0	0	0	0	0	0.470541	0	0	0	0.639352	0	0	0	0	0	0	0	0.357944	0.476979	0	0	0	0	0	2.29717	0	0	0	0	0	0	0	0	0	0	0	1.98015	0	0	1.9449	0	0	0.998498	0.78225	7.63681	0	0	0	0	0	4.23743	0	0.892028	8.54097	0	0	0	0.687294	0	1.99714	0	0	0	0	0	0	0	0.801413	0	0	1.54002	0	4.31217	0	0	0	0	0	0	0	0	0	0	0	0	2.54835	0	0	0	0	0	0	1.3438	0	0	0	0	0	0	0	0	0
C02F12.4	tag-52	WBGene00006431	94.074	67.8284	83.8262	80.0092	60.9829	56.1033	63.3016	59.1269	61.9694	50.3781	50.4288	56.2091	58.9891	40.1935	65.6521	46.5249	50.225	48.8398	51.721	28.8653	28.1976	25.9673	66.8065	61.5231	20.9904	33.697	28.2399	37.5328	30.576	26.1735	23.682	30.0965	37.0808	34.1612	32.8269	37.742	31.9901	46.5675	23.1851	8.76833	48.5241	45.0481	41.9237	51.7044	92.4372	87.0184	62.0407	101.256	46.6711	81.2984	36.4874	88.0185	45.8989	57.069	56.9671	37.9178	101.12	60.358	61.5112	72.9768	81.0413	73.8925	103.682	86.9175	85.2732	108.777	114.841	48.2553	37.2903	67.8315	85.9296	42.2963	84.8268	87.1098	19.6802	17.8465	48.8157	36.2715	55.1144	58.3856	35.9952	77.212	115.842	148.136	122.489	124.096	95.8816	141.009	139.749	127.071	121.171	124.822	91.8106	138.276	79.0318	114.494	90.1489	115.391	71.6261	95.3055	100.495	143.811	135.943	120.891	164.348	144.488	93.6571	89.0221	120.186	110.094	110.403	43.7716	29.2513	78.8918	83.26	122.164	71.2166	91.8627	115.479
C02F12.5	C02F12.5	WBGene00015355	0	0	0	0	0	0	0	0	0.182698	0	0	0	0	0	0	0	0	0.202301	0	0	0	0	0.470541	0	0	0	0	0	0	0	0	0	0	0	0.413695	0.476979	0	0	0	0	0	0	0	0	0	0	0	0	0	0	0	0	0	0	0	0	1.17137	0	0	0	0	0	2.77515	0	0	0	0	4.03432	0	0	0	0	0	0	0	0	0	0	0	0	0	0	0	0	0	0	0	0	0	0	0	0	0	0	0	0	0	0	0.901167	0	0	0	0	0	0	0	0	0	0	0	0	0	0	0	0	0	0	0	0
C02F12.7	tag-278	WBGene00015356	0	0	0	3.04821	4.64887	0	0	1.60441	3.05439	3.57905	3.09455	1.6347	1.38121	4.05006	3.22229	4.77132	1.94952	2.69191	0.828683	9.41345	6.41558	9.92566	0.941198	0.557906	2.93478	0.888768	3.37207	1.11373	0	3.44293	3.85611	2.34216	0.615065	0	2.05652	1.99171	0.714531	2.10552	4.22276	0.504349	5.52717	1.64757	0.772733	1.39695	0	0	1.39494	0	1.59415	0	3.99878	0	0	0	0	0	0	0	0	0	0.696387	0	1.08608	0	0	1.29723	4.84585	4.03432	0	0	3.93029	0	0	0	0	0	6.0262	0	0.866576	0	0	0	0	1.33445	0	0.609277	0	0	2.60962	5.89513	0.867129	0	0	0	39.7599	5.23498	8.89107	7.79137	40.1679	43.0196	9.82413	1.81281	0	0	6.5696	1.03432	0	0	3.16497	0	0.710076	0.865789	1.15857	15.9189	32.9721	59.0012	26.7152	24.8214	0
C02F12.8	C02F12.8	WBGene00015357	48.1501	17.2258	36.4734	26.027	15.1954	19.6743	19.1044	44.4954	47.0422	27.5125	27.7159	31.2547	12.4289	20.2644	14.6577	21.6008	24.5081	26.3267	19.9178	4.68526	1.96303	2.35217	13.0007	2.35411	11.8469	0.419519	1.6826	0	0	1.53463	1.8028	3.25189	1.81814	0	4.65705	2.9988	0	0	0.562342	0	2.13527	0.973911	3.30776	0	0	0	4.57253	0	0	0	0	0	2.10372	0	0	0	0	0	0	0	0.834591	0	0	0	0	0	0	0	0	0	0	0	1.41397	0	5.81699	0	0	0	2.64384	0	0	4.49202	7.22447	1.80024	2.27118	2.52534	3.3772	0	14.9226	6.69618	0.867129	1.14064	0.728753	0	4.05179	7.22604	3.15836	0	6.62944	5.42113	2.98568	4.14519	0.967102	4.56393	6.61795	4.98745	1.33871	4.62309	3.92943	0	2.71558	6.41736	3.44068	0	7.33896	7.95485	0	0	3.80019
C02F12.9	C02F12.9	WBGene00015358	0	0	0	0	0	0	0	0	0	0	0	0	0	0	0	0	0	0	0	0	0	0	0	0	0	0	0	0	0	0	0	0	0	0	0	0	0	0	0	0	0	0	0	0	0	0	0	0	0	0	0	0	0	0	0	0	0	0	0	0	0	0	0	0	0	0	0	0	0	0	0	0	0	0	0	0	0	0	0	0	0	0	0	0	0	0	0	0	0	0	0	0	0	0	0	0	0	0	0	0	0	0	0	0	0	0	0	0	0	0	0	0	0	0	0	0	0	0	0
C02F4.1	ced-5	WBGene00000419	66.3837	68.6844	62.4818	40.8548	44.2754	73.4348	35.3771	40.7502	58.1998	51.386	57.9194	59.6282	83.6749	23.1082	20.2508	19.1615	25.6252	27.1811	28.9768	33.8884	41.5182	30.4328	61.756	61.2114	28.8077	35.5784	28.4945	30.7281	25.957	20.0071	19.5688	23.885	35.2722	35.696	23.4442	34.4713	36.6422	21.8107	43.2015	26.0617	28.2575	43.7187	85.3444	53.396	14.0051	49.0005	41.1093	38.8757	37.1359	18.5205	30.4358	70.8711	20.2445	50.9916	27.0952	27.7977	37.6979	34.4621	34.313	34.1619	48.0111	45.052	45.7606	34.5827	27.2056	34.5658	20.2339	23.9913	23.6224	54.829	83.9261	29.351	53.4458	35.0546	31.2798	28.4793	30.1288	40.19	38.1009	42.1128	38.2447	58.757	31.3434	49.0526	42.1727	48.8725	26.2347	49.1473	20.725	48.4933	42.2787	55.4399	42.2584	21.1708	28.7718	46.0223	34.1417	18.7292	29.602	31.5086	47.5187	49.2951	46.2466	27.4349	27.5947	62.6592	43.0003	57.8817	66.1668	53.8858	57.9123	28.2405	37.3568	33.2111	60.9633	52.6117	26.6502	47.2625	97.0561
C02F4.2	tax-6	WBGene00006527	8.1383	7.73687	6.98125	2.88434	0	2.74229	4.13763	1.0987	1.26756	0.881649	1.34442	1.13016	1.48249	1.81406	1.8002	2.28431	0.632987	2.30488	0.80936	0	0.9172	0	0	4.91589	0	0	0	0.894763	0	0.839022	0	1.63988	0.448697	1.19831	1.29569	0	0.633424	0	1.94543	2.81985	3.52964	0.862175	0.626765	1.07069	0	0	0	0	0	0	4.69311	0	0	0	0	0	1.5379	1.26887	0	0	0	0	0	1.10672	0	2.66964	0	0	4.72217	0	0	0	12.7079	0	5.66856	2.3308	0	0	2.41028	0	0	0	1.45974	0	0	0	0	0	0	0	0.867129	1.14064	0	0	0.553089	0	0	0	0.743478	0	0.542949	1.81281	0	0	1.94128	1.17556	0	0	0	3.43861	3.0672	8.72877	1.47027	0	0	0	0	0	1.56215
C02F4.4	C02F4.4	WBGene00007264	0	0	0	0	0	0	0	0	0	0	0	0	0	0	0	0	0	0.402108	0	0	0	0	0	0	0	0	0	0	0	0	0	0	0	0	0	0	0	0	0	0	0	0	0	0	0	0	0	0	0	0	0	0	0	0	0	0	0	0	0	0	0	0	0	0	0	0	0	0	0	0	0	0	0	0	0	0	0	0	0	0	0	0	0	0	0	0	0	0	0	0	0	0	0	0	0	0.748512	0	0	0	0	0	0	0	0	0	0	0	0	0	0	0	0	0	0	0	0	0	0	0
C02F4.5	C02F4.5	WBGene00007265	0	0	0	0	0	0	0	0	0	0	0	0	0	0	0	0	0	0	0	0	0	0	0	0	0	0	0	0	0	0	0	0	0	0	0	0	0	0	0	0	0	0	0	0	0	0	0	0	0	0	0	0	0	0	0	0	0	0	0	0	0	0	0	0	0	0	0	0	0	0	0	0	0	0	0	0	0	0	0	0	0	0	0	0	0	0	0	0	0	0	0	0	0	0	0	0	0	0	0	0	0	0	0	0	0	0	0	0	0	0	0	0	0	0	0	0	0	0	0
C02F5.1	knl-1	WBGene00002231	6.10298	22.9178	8.92367	7.68211	9.14254	11.2019	5.08349	17.5259	18.3722	18.0128	19.2444	10.9375	8.59356	23.5304	27.2956	34.1622	23.1733	26.9639	26.4895	21.4172	6.28593	10.7315	14.1608	6.12091	12.8249	29.3779	18.6385	19.3616	24.3558	20.3906	12.4819	17.7514	16.9573	19.8148	15.8791	16.6248	24.9612	5.23265	15.1256	12.3221	12.1443	15.0009	9.34019	3.65114	11.9971	19.9334	30.9007	59.8791	33.4021	37.734	32.8358	32.1093	42.5716	34.5168	17.8366	6.40702	28.6573	48.9231	25.478	20.5985	15.0255	33.205	38.0521	30.087	40.2039	29.0924	24.8371	40.2925	32.5636	28.5208	23.889	3.47484	48.5983	16.2087	10.115	14.3457	20.4322	41.908	25.3039	27.1839	18.4827	6.62022	31.543	22.0314	24.1181	24.7097	28.3592	27.9452	15.9925	11.9108	22.1483	19.9337	28.467	12.6684	7.04187	19.3246	15.4617	0	34.497	8.71669	24.2945	22.6626	20.4493	15.321	16.4894	28.6424	40.3374	26.072	18.8323	18.0717	15.8302	8.475	6.86687	18.1031	24.6781	11.0316	24.9568	14.7366	15.7627
C02F5.10	C02F5.10	WBGene00015351	0	3.80949	0	0	10.008	11.6824	3.82249	1.10474	1.09403	0.989451	2.28049	2.15938	1.80912	0.91434	0.404826	0.74606	2.63894	4.1609	0.84876	1.66374	0	1.62032	1.20199	0.942699	0	2.07307	1.59702	0	0	0.76722	0	2.21417	1.15521	0	0.926679	1.39849	1.47935	1.98195	1.81296	0.819757	0.749543	0.607733	2.73795	3.43556	5.80703	2.07602	18.2104	4.35863	9.06304	0	0	0	8.72312	2.89253	1.58048	12.2615	10.1468	8.57347	2.13883	3.68198	6.48406	1.24705	0.933168	2.37392	6.69575	4.43558	0	3.87744	4.72217	3.87932	3.93029	0	2.57878	9.82772	3.04456	1.68573	3.28255	5.24885	1.80933	3.69182	0	2.97023	6.98845	0.909685	2.71008	4.67684	2.2213	2.13298	0	0	5.29017	2.39687	2.64227	20.999	0.445522	0.748512	2.35666	0	5.17298	3.36664	1.37377	6.31414	0.902632	17.3514	4.03999	5.47237	1.33871	1.57944	3.20544	12.7609	2.74094	0.578358	0.582148	2.33478	7.23238	0	7.83085	1.26219	0
C02F5.11	tsp-2	WBGene00006628	0	0	0	0	0	0	0	0.102904	0	0	0	0	0	0	0	0	0.632987	0	0	1.17145	2.22969	1.01287	0	0	0	0	0.798415	0	0	0	2.94111	0.72956	0.223847	0	0	0	0	0	0	0	0	0.237794	0	0.34911	0	0	0	0	0	8.70282	0	0	0	1.9453	0	0	0	0	0	0	0	0	0	1.19862	0	0	3.53758	0	0	0	0	0	0	0	2.05241	0	0.72809	0	0	0	0	0	0.603194	0.667144	0	0	0	0	0	0	0	1.78487	2.82825	0	2.77718	2.57745	0.504171	0	3.7137	0.752673	0.361492	1.27664	0.703967	0	1.16865	0	2.47483	0.923144	0	5.54583	0	11.7459	7.49307	1.43943	7.83189	0	0	0	0
C02F5.12	C02F5.12	WBGene00015352	6.8685	2.24864	7.62218	9.97534	9.14254	9.32605	26.2865	15.5495	15.577	18.57	15.8441	12.2122	20.8507	15.0164	16.2218	7.49722	11.7924	16.7672	11.3453	13.7763	7.0744	15.6226	13.3662	34.2739	9.34608	12.15	14.9068	11.9392	5.41248	16.1219	2.46059	11.8188	14.5991	10.5174	12.4215	18.9396	17.8737	17.49	10.2662	10.0439	12.5208	11.7537	10.4953	14.6475	14.0051	25.9683	37.4047	16.0177	31.8379	2.74544	30.098	30.3178	9.60683	11.2832	19.8682	41.0734	19.967	35.0024	31.7162	34.6025	23.9719	23.1256	17.5401	19.1889	21.27	35.8918	18.4548	20.5818	23.6224	13.9749	18.1891	19.8879	37.0844	46.3797	43.248	34.8277	23.1118	41.0529	36.9737	46.9919	13.155	24.0264	23.4023	9.817	17.1737	19.8661	36.789	34.2097	11.9363	19.6569	23.0141	20.2803	11.7478	8.50194	26.2582	10.9128	28.2886	35.3518	24.045	21.6614	16.3088	15.6779	9.19063	6.13378	11.1735	29.4283	14.988	26.7294	16.6057	15.4084	35.2741	51.5424	57.8077	35.7	34.704	26.925	14.9374	18.8333	20.0202
C02F5.13	C02F5.13	WBGene00015353	58.4894	66.8878	52.9635	69.6914	59.2673	75.3399	30.897	64.2306	69.0026	68.7553	75.7296	65.012	54.0957	24.2667	24.8172	23.6975	12.4775	28.7213	16.1612	18.7536	13.6599	17.4313	60.5089	39.7736	10.8668	10.9342	11.9791	12.5415	17.0034	13.6587	7.7362	15.25	11.8428	16.6974	15.3387	11.0103	14.5346	11.9053	12.3815	13.8898	16.0086	15.4055	58.5295	26.5596	12.3817	26.9731	16.9022	24.5652	14.7	22.4978	29.7799	13.2764	19.1718	23.2473	21.7044	14.957	8.90202	19.323	16.2342	16.0942	14.3887	7.55252	15.1154	18.6594	31.2	15.3803	8.7118	8.11487	43.6279	8.96406	15.3247	38.8164	5.91058	20.3044	24.618	24.1862	11.672	13.0656	4.20602	12.4093	4.76865	47.144	15.1887	25.5166	20.7351	17.612	18.9544	29.9088	24.9074	19.2816	35.326	15.7321	21.5536	21.8308	9.40225	13.52	13.9891	0	20.9339	12.9635	18.0943	23.0928	22.3179	25.8118	10.7094	22.6814	28.8595	16.6973	26.6694	15.1031	23.7107	7.88105	15.0524	19.0483	35.9203	13.7546	4.64973	15.9647	28.5967
C02F5.14	C02F5.14	WBGene00044445	2.03383	7.11511	3.74324	2.62062	0	0	0	0.889037	0.50346	2.19619	0.431615	0	0.262177	0.91434	0	2.13397	0	1.94333	0.828683	0	1.18386	0.907762	0	0	0	0	0.798415	2.22773	1.77902	0	0	2.22852	0.329675	0.470654	1.45408	0.819649	0	1.0525	0	0	0.627574	0.451392	0	0	0	0	1.68977	0	0	0	0	0	0	0	0	0	0	0	0	0.329142	0.843406	0	0	2.25292	0	0	0	0	0	0	0	0	0	0	1.05417	0	1.37165	0	0.942749	0	0	7.18379	0	0	0	0	0	0	0	0	0	0	0	0	0.714885	0	0	0	0	0	0	0	0	0	0	0	0	0	0	0	0	2.08282	0	0	0	0	0	0	0
C02F5.2	C02F5.2	WBGene00015345	0	0	0	2.52071	0	0	0	0	0	0	0.289588	0	0	0	0	0	0	0	0	0	0	0	0	0	0	0	0	0	0	0	0	0	0	0	0.291736	0.391033	0	0	0	1.63971	0	0	0	0	0	0	0	3.15887	0	0	0	8.51967	0	0	0	0	0	0	0	0	0	4.76179	0	0	0	0	0	0	0	0	0	0	1.41397	0	0	0	0.72809	0	0	0	0	0	0	0	0	0	0	0	0	0	0	0	0	0	0	0	0	0	0	0	0	0	0	0	0	0	0	0	0	0	0.684105	0	0	0	0	0	0	0	0
C02F5.3	C02F5.3	WBGene00015346	53.0417	43.5762	38.1572	50.7606	39.0627	43.105	37.6495	51.3861	54.3041	54.955	53.5612	47.5271	38.8084	60.1565	66.025	61.2917	62.0569	69.2564	56.6567	100.016	100.81	77.4563	64.7308	40.422	49.0485	56.0569	57.8541	59.0466	66.8352	71.0617	48.5456	72.6328	65.9337	64.8146	63.4241	66.2783	77.1171	77.5094	64.3263	68.2508	80.0375	68.5659	60.0679	52.2209	63.7699	73.5235	60.1712	82.8486	85.9458	69.9599	54.6311	104.851	55.2463	71.9311	51.0991	88.9873	55.0364	77.4677	56.546	79.5525	62.0988	71.7531	95.5256	72.9678	70.8821	64.9339	119.416	85.8812	74.1034	86.499	73.1281	98.1699	72.8097	57.8937	94.3418	79.1786	52.9035	68.8614	105.5	63.4443	56.3944	18.6638	71.5604	46.3862	54.9262	38.6641	58.9736	72.4357	92.0173	57.2416	82.8571	98.6019	114.486	112.232	59.7978	59.726	64.4629	69.6517	59.2269	75.1594	62.2775	80.8439	71.3963	58.6962	56.9222	57.6467	71.1434	66.5139	75.4153	57.133	75.7099	68.5544	70.6239	112.093	58.0048	71.7416	83.7316	72.2169	35.7822
C02F5.4	cids-1	WBGene00015347	157.644	187.604	174.483	90.6066	97.8179	106.034	111.426	41.2902	40.2603	45.6521	52.5078	84.244	117.495	35.4547	47.104	25.1338	39.9765	27.3759	38.6789	40.5547	34.3911	38.0699	62.3872	99.6057	43.8403	56.338	36.9282	58.6455	47.9413	37.7505	35.2768	27.566	45.6224	42.9381	43.8391	39.893	32.5862	52.3727	23.4029	25.1724	66.2997	54.9555	93.7395	99.8199	45.8249	34.1206	71.3373	59.7898	73.5709	19.2045	73.5213	23.5896	49.6142	69.092	54.5582	54.6146	53.4462	40.972	46.7006	44.0145	42.2765	42.1967	57.6654	44.6721	42.2375	52.9028	49.0763	76.873	96.757	59.0056	39.2052	66.2563	53.987	43.5593	28.1709	41.1904	36.695	66.0901	41.4049	31.1919	46.0543	103.731	54.4297	47.776	29.3853	58.8217	60.597	52.1317	44.1194	66.1594	56.3395	45.151	65.6841	56.8434	30.5479	39.7114	41.4412	25.4516	50.4053	29.0662	43.0526	48.8042	49.9383	58.642	55.8457	67.2928	67.2093	64.4836	67.1168	58.8045	39.6754	28.8355	39.1005	66.9483	45.6711	19.9996	60.229	48.78	113.034
C02F5.5	C02F5.5	WBGene00015348	0	0	0	0	0	0	0	0	0	0.311639	0.579247	0	0	0	0	0	0	0.202301	0.295398	0	1.04583	1.81574	0	0	0	0	0	0	0	0.839022	0	0	0	0.356548	0	0	0	0	0	0	0	0	0	0	0	0	0	0	0	0	0	0	0	0	0	0	0	0	0	0.329142	0	0	0	0	0	0	0	0	0	0	0	0	0	0	0	0	0	0	1.32176	0	0	0	0	0	0	0	0	0	0	0	0	0	0	0	0	0	0	0	1.58631	0	0	0	0	0	0	0	0	0	0	0	0	0	0	0	0	0	0	0	0
C02F5.6	C02F5.6	WBGene00015349	28.5189	30.5614	25.1149	38.245	21.0768	34.4178	21.6628	72.9271	71.7923	48.2477	58.5558	44.4705	34.4324	85.4142	77.8863	90.8642	89.2131	86.512	85.1997	74.9667	72.8333	62.598	54.3092	27.9017	76.2797	55.6568	64.0109	55.6837	50.5169	66.9491	76.6236	64.7625	61.0327	66.8988	55.2388	55.1794	56.1879	38.6798	37.1305	21.0598	36.5856	40.8207	35.0111	30.83	0	5.7518	11.8849	6.31852	0	27.7749	10.2663	0	6.61838	12.8737	4.97901	0	3.0373	3.8636	9.6461	12.5994	7.65442	4.18011	14.3829	9.60035	16.0958	6.94021	14.8819	3.87744	0	1.78427	3.93029	18.9188	4.49661	6.89752	5.03973	4.01653	4.02072	7.62808	7.10218	22.3081	21.9376	30.0391	2.30401	4.33015	1.90742	13.1504	2.9858	3.18817	0	5.70883	0	12.3963	10.4893	17.665	2.83368	2.89296	4.2071	7.79137	0.743478	0.595161	3.48733	2.69608	5.55676	3.12943	7.10058	3.16214	6.09127	1.46382	9.72245	2.02545	1.05167	2.68956	1.74072	2.8792	6.71795	0	2.06914	5.29979	30.8717
C02F5.7	C02F5.7	WBGene00015350	0	4.19288	3.87078	0.263717	0	1.17111	1.261	0.457188	1.51421	1.26081	1.51839	2.47923	3.04667	1.88486	11.2987	6.85455	2.61039	3.13577	5.59864	1.0191	1.04583	3.41706	0	4.02865	2.93478	2.43173	6.01407	6.29208	7.9908	3.88794	1.8028	1.83067	1.97757	2.04271	5.64514	7.08574	0	0.526187	4.84893	1.00882	1.57863	0.8688	3.46247	5.33996	5.80703	12.3617	0	2.17905	1.59415	3.42572	1.79065	0	4.2866	3.46574	5.23556	6.13002	0.621826	3.45014	2.81307	2.75097	2.4851	4.76179	8.85394	6.79877	4.51083	2.5729	0	4.03432	0	0	5.68827	0	0	4.19493	0.94571	1.68573	5.02571	3.05011	3.30957	0	0	1.48494	5.92085	2.87188	1.87812	6.38936	7.82947	7.36085	3.42982	3.57992	5.99575	5.20763	6.5784	0	5.10628	7.32802	4.41241	15.5846	1.85071	0.834203	4.00129	6.13784	5.46047	0	7.15829	4.80784	4.1762	4.77451	11.1201	2.03957	4.95838	3.33226	0	3.83133	1.59119	6.94964	6.04776	5.41216	11.9113
C02F5.8	tsp-1	WBGene00006627	0	0	0	0	0	0	0	0.136293	0	0	0	0	0	0	0	0	0.974521	0	0	0	0	1.01287	0.622063	0	0	0	0	1.11373	0	0.839022	0	0	0.332891	0	0	0	0	0	0.568984	0	0	0	0.626765	0	0	0	0	0	0	0	0	0	0	0	0	0	0	0	0	0	0	0	0	0	0	0	1.76857	0	0	0	0	0	0	0	0	0	0	0	0	0	0	0	0	0	0	0	0	0	0	0	0	3.57017	0.364332	0	0	1.55208	0	0	0	0.595161	0.361492	0	0	0	0.970519	0	0	0	0	1.0126	0	19.2708	13.0193	0	0	0	0	1.01518	0
C02F5.9	pbs-6	WBGene00003952	112.605	118.942	122.724	360.17	354.742	348.917	312.181	451.829	438.849	412.935	432.338	503.291	419.483	197.467	173.87	199.747	171.678	219.451	181.184	198.487	102.491	130.89	325.773	297.038	44.0446	54.1046	62.2093	40.5851	36.3271	80.453	40.0235	35.7996	55.3404	45.3847	40.6042	41.8632	72.0823	45.8118	54.9277	16.4433	98.9317	104.598	256.329	263.353	18.1888	22.4387	16.6983	21.8546	46.0774	18.7171	40.2877	0	28.5137	16.5846	6.24484	18.3945	53.0727	12.5466	25.2707	33.1364	15.8331	21.4282	18.8007	24.5801	29.9634	26.3032	25.0585	36.7743	27.3426	24.1537	14.2485	30.8929	23.841	20.1778	23.2831	32.3157	50.0328	45.5517	16.8325	28.5147	18.1482	332.308	19.1675	21.1156	29.2123	24.6971	15.376	28.3679	50.7842	29.089	28.3738	21.155	43.2757	64.0214	25.7027	36.2188	20.6901	8.82905	29.9133	33.1754	42.2103	21.0044	36.0047	29.735	31.4542	46.4309	50.4164	28.0303	34.7815	25.3419	31.9665	23.5555	19.6519	20.4109	24.4705	7.05403	29.2079	16.0235	311.031
C02G6.1	C02G6.1	WBGene00015359	0	0	0	0	0	0	0	0	0	0	0	0	0	0	0	0	0	0	0	0	0	0	0	0	0	0	0	0	0	0	0	0	0	0	0	0	0	0	0	0	0.766797	0	0	0	0	0	0	0	0	0	0	0	0	0	0	0	0.768855	0	0	0	0	0	0	0	0	0	0	0	0	0	0	0	0	0	0.687294	0	0	0	0	0	0	1.48494	0	0	0	0	0	0	0	0	0	0	0	0	0	0	0	0	0	0	0	0	0	0	0	0	0	0	0	0	0	0	0	0	0	0	0	0	0
C02G6.2	C02G6.2	WBGene00015360	0	0	0	0	0	0	0	0.143794	0	0	0	0	0	0	0.533593	0	0	0	0	0	0	0	0	0	0	0	0	0	0	0	0	0	0	0	0	0	0	0	0	0	0	0	0	0	0	0	0	0	0	0	0	0	0	0	0	0	0	0	0	0	0	0	0	0	0	0	0	0	0	0	0	0	0	0	0	0	0	0	0	0	0	0	0	0	0	0	0	1.42055	0	0	0	0	0	0	0	0	0	0	0	0	0	0	0	0	0	0	0	0	0	0	0	0.322347	0	2.39191	0	0	0	0	0
C02G6.3	C02G6.3	WBGene00044803	0	0	0	0	0	0	0	0	0	0	0	0	0	0	0	0	0	0	0	0	0	0	0	0	0	0	0	1.02754	0	0	0	0	0	0	0	0	0.228094	0.405571	0	0	0	0	0	0	0	0	0	0	0	0	0	0	0	0	0	0	0	0	0	0	0	0	0	0	0	0	0	0	0	0	0	0	0	0	0	0	0	0	0	0	0	0	1.20654	0	0	0	0	0	0	0	0	0	0	0	0	0	0	0	0	0	0	0	0	0	0	0	0	0	0	0	0	0	0	0	0	0	0	0	0
C02H6.1	C02H6.1	WBGene00015361	0	0	0	0	0	0	0	0	0	0	0	0	0	0	0	0	0	0	0	0	0	0	0	0	0	0	0	0	0	0	0	0	0	0	0	0	0	0	0	0	0	0	0	0	0	0	0	0	0	0	0	0	0	0	0	0	0	0	0	0	0	0	0	0	0	0	0	0	0	0	0	0	0	0	0	0	0	0	0	0	0	0	0	0	0	0	0	0	0	0	0	0	0	0	0	0	0	0	0	0	0	0	0	0	0	0	0	0	0	0	0	0	0	0	0	0	0	0	0
C02H6.2	fbxa-105	WBGene00015362	0	0	0	0	0	0	0	0	0	0	0	0	0	0	0	0	0	0	0	0	0	0	0	0.853508	0	0	0	0	0	0	0	0	0	0	0	0	0	0	0	0	0	0	0	0	0	0	0	0	0	0	0	0	0	0	0	0	0	0	0	0	0	0	0	0	0	0	0	0	0	0	0	0	0	0	0	0	0	0	0	0	0	0	0	0	0	0	0	0	0	0	0	0	0	0	0	0	0	0	0	0	0	0	0	0	0	0	0	0	0	0	0	0.329547	0	0	0	0	0	0	0
C02H7.1	dyf-11	WBGene00001127	0	1.50734	1.68133	0	0	0	0	2.40246	1.33443	0.271359	0.592341	1.34694	0.786724	1.57498	0.533593	3.57761	1.03143	5.01619	2.96344	0	5.38707	0.783866	0.28603	0	3.37094	2.66696	0	1.9223	1.75289	7.3887	4.4122	0.610073	5.17409	2.25691	0	0	0	2.85958	0	5.29836	0	0.132087	2.79934	1.78177	0	0	0	0	0	0	0	0	0	2.2848	0	0	0	0	0	0.329142	0	0	0	2.37392	0	0	0	0	0	0	0	0	2.82829	0	15.0332	16.0318	0	0	2.90778	2.51207	0	0	2.05485	1.09778	0	0.641089	1.87528	2.06587	0	0	1.48771	1.19829	0	0	3.91609	1.93109	0.956088	0	4.39722	8.6467	0	0	0	0	0	0	0	3.26679	0	0	2.67724	25.8933	20.1221	4.72669	3.96335	0	0	17.7086	3.94784
C02H7.2	npr-19	WBGene00015364	0	0	0	0	0	0	0	0	0	0	0	0	0	0.91434	0	0	0	0	0	0	0	0	0	0	0	0	1.05571	0	0	0	0	0	0	0	0	0	0	0	1.25048	0	0	0	0	0	0	0	0	0	0	0	0	0	0	0	0	0	1.9449	0	0	0	0	0	0	0	0	0	0	0	0	0	0	0	0	0	0.687294	0	0	0	0	0	0	0	0	0	0	0	0	0	0	0.617911	0	0	0	0	0	0	0	0	0	0	0	0	0	0	0	0	0	0	0	0	0	0.439377	0	0	0	0	0	0	0
C02H7.3	aex-3	WBGene00000086	0	0	0	0	0	3.05731	0	0.702613	0.658723	0	1.64035	0.753346	0	0	1.9957	0.74606	1.14864	0.368254	0.245617	1.68795	0.9172	0.783866	1.3143	0	0	0	0.643177	0	0	1.67825	2.18634	1.64332	1.12246	0	0	2.15247	1.08187	1.0525	0.562342	0	4.26059	0	0	0.34911	0	0	0	0	0	0	1.85727	0	0	0	0	0	0	0	0	0	0	0	0	0	0	0	0	0	0	0	0	0	1.91783	0	0	0	1.99714	0	0	0	0	0	0	0	1.07897	0	0	0	0	0	0	0	0	0	0	0	0	0	0	0.789911	0	0	0	0	0	0	0	0	2.34302	0	0	0	0	0	0	1.36033	0	0	0
C03A3.1	C03A3.1	WBGene00007266	0	1.50734	0	0	0	0	0	0	0	0.627422	0	0	0	0.843547	0	0	0	0	0	0	0	0	0.579929	0	0	0	0	0	0	0.76722	1.47037	0.610073	0.329675	0.448663	0	1.6395	0	0	0	0	0	0.319305	0	0	6.1901	0	0	0	0	1.71265	0	0	0	0	0	20.3894	0	0	0.947591	0	0	4.76179	0	2.25292	0	1.23825	0	0	0	0	0	0	1.91783	0	0	0	3.38596	0	0.866576	0	1.68525	0	0	1.61398	1.10601	0.641089	2.88706	2.06587	0	0	2.21327	1.19829	0	0	0	1.56101	1.54877	0	3.70188	0	0	0	0	0	0	4.70522	0	1.02647	3.08279	0	4.46532	0	1.63736	0	0	0	2.58059	4.0811	0
C03A3.2	C03A3.2	WBGene00007267	37.8183	36.7943	55.8172	41.677	58.6675	35.3536	41.1048	26.0996	27.4371	29.8701	19.3767	53.0132	75.6102	15.5751	7.7814	6.5456	4.82441	5.77909	7.28771	1.17145	2.09192	3.31195	12.9021	77.6682	3.04036	5.62244	2.4787	9.40637	13.097	11.2004	9.78691	11.3435	8.92548	3.50404	1.64558	7.15487	4.76984	8.75302	8.49769	12.8212	5.57982	7.59677	26.5654	65.7585	0	3.67578	2.28599	2.17905	3.92729	8.91727	3.64792	0	0	4.83783	4.97901	8.26517	14.2338	5.8596	2.81307	3.67231	6.28648	3.81045	6.09257	0	1.53644	3.50104	6.25163	3.87744	0	1.54431	2.8527	9.45825	0	3.24257	0	5.70009	8.1777	7.06093	7.0984	11.0782	2.67395	78.4967	3.76818	6.7993	2.68304	2.34739	0	4.74681	0	3.48284	4.90655	1.19829	6.87323	8.83281	4.01954	2.29066	0.989472	0	1.57025	0	4.49441	7.88541	4.98629	12.5223	2.08805	3.09673	3.26466	0.923144	1.2817	6.80786	7.0367	3.9073	3.51726	7.55892	11.5666	1.36033	4.36368	6.50431	75.8697
C03A3.3	C03A3.3	WBGene00007268	0	0	0	0	0	0	0	0	0	0	0	0	0	0	0.404826	0	0	0	0	0	0	0	0	0	0	0	0	0	0	0	0	0	0	0	0	0	0	0	0	0	0	0	0	0	0	0	0	0	0	0	0	0	0	0	0	0	0	0	0	0	0	0	0	0	0	0	0	0	0	0	0	0	0	0	0	0	0	0	0	0	4.40507	0	0	0	0	0	0	0	0	0	0	0	0	0	0	0	0	0	0	0	0	0	0	0	0	0	0	0	0	0	0	0	0	0	0	0	0	0	0
C03A7.10	srt-65	WBGene00015368	0	0	0	0	0	0	0	0	0	0	0	0	0	0	0	0	0	0	0	0	0	0	0	0	0	0	0	0	0	0	0	0	0	0	0	0	0	0.526187	0	0	0	0	0	0	0	0	0	0	0	0	0	0	0	0	0	0	0	0	0	0	0	0	0	0	0	0	0	0	0	0	0	0	0	0	0	0	0	0	0	0	0	0	0	0	0	0	0	0	0	0	0	0	0	0	0	0	0	0	0	0	0	0	0	0	0	0	0	0	0	0	0	0.70319	0.615034	0	0	0	0	0	0
C03A7.11	ugt-51	WBGene00015369	0	0	0	0	0	0	0	0.293565	0.580529	0.271359	0.291027	0	0	0.91434	0.404826	0	0	0	0	0.516505	0	0	0	0	0	2.15686	0	1.02754	0	0	0	0	0	0.780065	0	0	0.300071	0	3.32255	4.08188	0	0	0	0	0	0	0	3.15887	0	0	0	0	0	0	0	0	0	0	1.11723	0	0.696387	0	0	0	0	0	0	0	0	0	0	0	0	0	49.7935	4.76444	0	0	0	0	0	0	0	0.667144	0	0.641089	0	0	0	1.57975	4.03942	3.21422	1.6853	0	0.430807	1.35392	1.94429	0	1.59971	4.36779	0.964695	0	1.85214	0	1.17479	1.17556	0	3.0796	0	0	2.24349	133.271	146.229	0	0.795496	12.4395	0	1.45593	0
C03A7.12	C03A7.12	WBGene00015370	0	0	0	0	2.0746	0	0	0.12722	1.58161	0.650504	0.289588	0	0	1.70174	1.15078	0	0	0.620995	2.40151	0.502594	0.9172	0	0	0	0	2.92163	0.798415	0	0	1.67825	0	0.610073	0.838912	1.91687	0.607777	0	1.12303	0.405571	0	0	0.766797	0.313154	0	0	0	0	0	0	0	0	0	0	0	0	0	0	0	0	0.772518	0	0	0	0	0	0	0	0	0	0	0.892028	0	0	0	4.19493	0	0	0	0	1.45371	0	0	0	0	0	0	0	0	0	0	0	0	0	0	0	0	0	0	0	0	0	0	0	0	3.2148	0	0	1.33871	0	0	0	0	0	0	0	0	0	0	0	0
C03A7.13	C03A7.13	WBGene00015371	0	0	0	0	0	0	0	0	0	0	0	0	0	0	0	0	0	0	0	0	0	0	0	0	0	0	0	0	0	0	0	0	0	0	0	0	0	0	0	0	0	0	0	0	0	0	0	0	0	0	0	0	0	0	0	0	0	0	0	0	0	0	0	0	0	0	0	0	0	0	0	0	0	0	0	0	0	0	0	0	0	0	0	0	0	0	0	0	0	0	0	0	0	0	0	0	0	0	0	0	0	0	0	0	0	0	0	0	0	0	0	0	0	0	0	0	0	0	0
C03A7.14	abu-8	WBGene00000031	0	0	0	0	0	0	0	0	0	0	0	0	0	0	0	0	0	0	0.245617	1.17145	0	0	0	0	0	0	0	0	0	0	0	0	0	0	0	0	0	0	0	0	0	0	0	0	0	0	0	0	0	0	0	0	0	0	0	0	0	0	0	0	0	0	0	0	0	0	0	0	0	0	0	0	0	0	0	0	0	0	0	0	0	0	0	0	0	0	0	0	0	0	0	0	0	0	0	0	0	0	0	0	0	0	0	0	0	0	0	0	0	0	0	0	0	0	0	0	0	0	0
C03A7.2	C03A7.2	WBGene00015366	0	0	0	0	0	0	0	0.143794	0	0.311639	0	0	0	0	0	1.34197	0	0.334459	0.295398	0.864842	1.83462	0	0.993775	0	0	0	0	0	0	0	0	0	0.327975	0	0	0	0	0	0	0.801719	0	0	0	0	0	0	0	0	0	0	0	0	0	0	0	0	0	0	0	0	0	0	0	0	0	0	0	0	0	0	0	0	0	0	2.34858	3.07871	0	0	0	0	0	0	0	0	0	0	0	0	0	0	0	0	0	0	0.891153	0	0	0	0	0	0	0	0	0	0	0	0	0	0	0	0	0	1.74072	0	0	0	0	0	0
C03A7.3	srw-140	WBGene00005887	0	0	0	0	0	0	0	0	0	0	0	0	0	0	0	0	0	0.668999	0	0	0	0	0	0	0	0	0	0	0	0	0	0	0	0	0	0	0	0	0	0	0	0	0	0	0	0	0	0	0	0	0	0	0	0	0	0	0	0	0	0	0	0	0	0	0	0	0	0	0	0	0	0	0	0	0	0	0	0	0	0	0	0	0	0	0	0	0	0	0	0	0	0	0	0	0	0	0	0	0	0	0	0	0	0	0	0	0	0	0	0	0	0	0	0	0	0	0	0	0
C03A7.4	abu-15	WBGene00004099	0	0	0	0	0	0	0	0	0	0	0	0	0	0	0	0	0	0	0	0	0	0	0	0	0	0	0	0	0	0	0	0	0	0	0	0	0	0	0	0	0	0	0	0	0	0	0	0	0	0	0	0	0	0	0	0	0	0	0	0	0	0	0	0	0	0	0	0	0	0	0	0	0	0	0	0	0	0	0	0	0	0	0	0	0	0	0	0	0	0	0	0	0	0	0	0	0	0	0	0	0	0	0	0	0	0	0	0	0	0	0	0	0	0	0	0	0	0	0
C03A7.5	srx-38	WBGene00005929	0	0	0	0	0	0	0	0	0	0	0	0	0	0	0	0	0	0	0	0	0	0	0	0	0	0	0	0	0	0	0	0	0	0	0	0	0	0	0	0	0	0	0	0	0	0	0	0	0	0	0	0	0	0	0	0	0	0	0	0	0	0	0	0	0	0	0	0	0	0	0	0	0	0	0	0	0	0	0	0	0	0	0	0	0	0	0	0	0	0	0	0	0	0	0	0	0	0	0	0	0	0	0	0	0	0	0	0	0	0	0	0	0	0	0	0	0	0.568569	0
C03A7.6	srx-39	WBGene00005930	0	0	0	0	0	0	0	0	0	0	0	0	0	0	0	0	0	0	0	0	0	0	0	0	0	0	0	0	0	0	0	0	0	0	0	0	0	0	0	0	0	0	0	0	0	0	0	0	0	0	0	0	0	0	0	0	0	0	0	0	0	0	0	0	0	0	0	0	0	0	0	0	0	0	0	0	0	0	0	0	0	0	0	0	0	0	0	0	0	0	0	0	0	0	0	0	0	0	0	0	0	0	0	0	0	0	0	0	0	0	0	0	0	0	0	0	0	0	0
C03A7.7	abu-6	WBGene00000029	0	0	0	0	0	0	0	0	0	0	0	0	0	0	0	0	0	0	0	1.17145	0	0	0	0	0	0	0	0	0	0	0	0	0	0	0	0	0	0	0	0	0	0	0	0	0	0	0	0	0	0	0	0	0	0	0	0	0	0	0	0	0	0	0	0	0	0	0	0	0	0	0	0	0	0	0	0	0	0	0	0	0	0	0	0	0	0	0	0	0	0	0	0	0	0	0	0	0	0	0	0	0	0	0	0	0	0	0	0	0	0	0	0	0	0	0	0	0	0	0
C03A7.8	abu-7	WBGene00000030	0	0	0	0	0	0	0	0	0	0	0	0	0	0	0	0	0	0	0	0	0	0	0	0	0	0	0	0	0	0	0	0	0	0	0	0	0	0	0	0	0	0	0	0	0	0	0	0	0	0	0	0	0	0	0	0	0	0	0	0	0	0	0	0	0	0	0	0	0	0	0	0	0	0	0	0	0	0	0	0	0	0	0	0	0	0	0	0	0	0	0	0	0	0	0	0	0	0	0	0	0	0	0	0	0	0	0	0	0	0	0	0	0	0	0	0	0	0	0
C03A7.9	srt-64	WBGene00015367	0	0	0	0	0	0	0	0	0.208403	0.338864	0	0	0	0	0	0.74606	0	0.202301	0.426117	0	0	0	0	0	0	0	0	0	0	0	0	0	0.559326	0	0	0	0	0	0	0	0	0	0	0	8.19806	0	0	0	0	8.08632	0	0	0	0	0	0	0	0	0	0	0	0	0	0	0	0	0	0	0	0	0	0	0	0	0.687294	0	0	0	0	0	0	0	0	0	0	0	0	0	0	0	0	0	0	0	0	0	0	0	0	0	0	0	0	0	0	0	0	0	0	0	0	0	0	0	0	0	0	0	0
C03B1.1	C03B1.1	WBGene00015372	0	0	0	0	0	0	0	0	0	0	0	0	0	0	0	0	0	0	0	0	0	0	0	0	0	0	0	0	0	0	0	0	0	0	0	0	0	0	0	0	0	0	0	0	0	0	0	0	0	0	0	0	0	0	0	0	0	0	0	0	0	0	0	0	0	0	0	0	0	0	0	0	0	0	0	0	0	0	0	0	0	0	0	0	0	0	0	0	0	0	0	0	0	0	0	0	0	0	0	0	0	0	0	0	0	0	0	0	0	0	0	0	0	0	0	0	0	0	0
C03B1.10	C03B1.10	WBGene00015380	0	1.50734	3.49787	0	4.1497	11.6824	0	1.06006	0.578068	2.85979	0.838039	0.970315	0	1.75791	1.15078	8.98123	3.61376	2.56902	4.0516	1.67404	1.18386	3.18824	0	1.79621	0	2.2949	1.59893	2.00849	1.75289	1.39041	3.60648	1.61845	1.61086	2.57038	4.94132	13.5002	0.300071	6.58997	0	0	0.627574	0	0	2.38797	0	0	1.68977	3.15887	4.53401	0	0	0	0	1.9453	0	4.27082	0	0.712565	0	0	60.5795	11.4341	8.58417	2.37392	8.74694	1.33466	0	0	0	0	0	0	0	6.37938	0.687294	0	0	0	0	0	0	1.48494	0	0	3.93766	3.2094	4.07844	2.25942	7.73652	1.80816	14.0842	0	2.9586	8.83281	1.55429	2.2651	2.48703	0	3.07831	0.834203	2.72941	0	2.90257	3.2148	2.33759	6.84565	2.84911	1.46382	3.93306	1.0126	3.54974	1.24207	1.93577	0	0	0	0	0	1.42154
C03B1.12	lmp-1	WBGene00003053	421.703	418.622	465.104	499.07	472.475	463.456	433.064	559.675	544.475	524.237	597.795	383.192	255.996	1033.45	925.216	1010.4	1055.73	1111.03	1047.02	1222.46	1336.17	1428.59	847.831	310.584	1537.46	1480.61	1593.84	1571.71	1537.62	1394.53	1591.54	1479.92	1416.28	1423.09	1554.98	1543.49	1353.18	1516.67	1582.07	1584.34	1570.87	1663.91	922.538	810.195	1484.53	1515.41	1489.83	1467.04	1585.06	1435	1538.05	1345.41	1650.5	1374.42	1598.4	1598.51	2065.02	1532.49	1485.6	1606.57	1621.39	1708.41	1441.94	1556.22	1384.82	1736.24	1758.47	1633.54	1485.17	1205.69	1515.5	1519.79	1352.2	1423.19	1254.4	1299.65	1851.44	1730.61	1858.65	1676.7	1940.82	379.083	1072.07	977.027	1310.11	1058.55	1031.12	1273.44	1087.3	1087.53	962.105	1395.41	1463.51	2422.67	1523.77	1299.14	1341.48	662.496	1285.85	1201.48	1257.01	1050.92	1027.58	1030.79	1391.26	794.05	938.723	876.817	1293.67	1302.11	770.177	1434.63	1500.61	1605.68	1359.82	1014.48	1642.66	2236.94	672.182
C03B1.13	C03B1.13	WBGene00015381	0	0	0	0	0	0	0	0	0	1.35479	0.257424	0	0	1.8289	0.404826	3.77734	1.60751	0.804766	1.09924	0	8.40731	22.0281	0	0	13.4887	2.57637	2.93059	3.342	0	3.67211	5.78546	6.6051	0.985758	2.58455	0	0.460697	0.456244	0	125.794	111.718	0.749543	0	0	6.99845	0	0	0	2.56989	0	0	0	0	2.41043	0	1.58048	0	0	0	0	0.708182	0	0	0	0	3.45626	0	0	0	0	0	0	0	0	0	99.2885	105.678	0	0	0	0	0	0	0	0	0	1.67286	0	0	0	0	0	0	0	0	0.445522	0	0.477986	0	0	0	0.549413	0	0	0	2.25413	1.03432	0	0	0	0	0	53.7152	56.6528	0	0	1.36033	0	0.44075	0
C03B1.14	C03B1.14	WBGene00015382	0	0	0	0	0	0	0	0	0	0	0	0	0	0	0.745857	0.792007	0	0	0	0	6.30471	1.56792	0	0	0	0	0	0	0	0	0	0	0	0.470654	0	0	0	0	11.3375	2.4959	0	0	0	0	0	0	0	0	0	0	0	0	0	0	0	0	0	0	0	0.998498	0	0	0	0	0	0	0	0	0	0	0	0	0	0	2.86166	0	0	0	0	0	0	0	0	0	0	0	0	0	0	0	0	0	0	0	0	0	0	0	0	0	0	0	0	0	0	0	0	0	0	0	0	0.329547	0	0	0	0	0	0	0
C03B1.2	C03B1.2	WBGene00015373	0	0	0	0	0	0	0	0	0	0	0	0	0	0	0	0	0.632987	0	0	0	0	0	0.579929	0	0	0	0	0	0	0	0	0	0	0	0	0	0	0	0	0	0.766797	0	0	0	0	0	0	0	0	0	0	0	0	0	0	0	0	0	0	0	0	0	0	0	0	0	0	0	0	0	0	0	0	0	0	0	0	0	0	0	0	0	0	0	0	0	0	0	0	0	0	0	0	0	0	0	0	0	0	0	0.575545	0	0	0	0	0	0	0	0	0	0	0	0	0	0	0	0	0	0
C03B1.3	C03B1.3	WBGene00015374	0	0	0	0	0	0	0	0	0	0	0	0	0	0	0	0	0	0	0	0	0	0	0	0	0	0	0	0	0	0	0	0	0	0	0	0	0	0	0	0	0	0	0	0	0	0	0	0	0	0	0	0	0	0	0	0	0	0	0	0	0	0	0	0	0	0	0	0	0	0	0	0	0	0	0	0	0	0	0	0	0	0	0	0	0	0	0	0	0	0	0	0	0	0	0	0	0	0	0	0	0	0	0	0	0	0	0	0	0	0	0	0	0	0	0	0	0	0	0
C03B1.4	C03B1.4	WBGene00015375	0	0	0	0	0	0	0	0	0	0	0.364358	0	0	0	0	0	0	0.402108	0	0	0	0	0	0	0	0	0	1.11373	0	0	0	0	0	0	0	0.443315	0	0	0	0	0	0	0	0.34911	0	0	0	0	0	0	0	0	0	0	0	0	0	0	0	0	0	0	0	0	0	0	0	0	0	0	0	0	0	0	0	0	0	0	0	0	0	0	0	0	0	0	0	0	0	0	0	0	0	0	0	0	0	0	0	0	0	0	0	0	0	0	0	0	0	0	0	0	0	0	0	0	0	0	0
C03B1.5	C03B1.5	WBGene00015376	0	0	0	0	0	3.05731	0	0	0	0	0	0	0	0	0	0	0	0.202301	1.70509	1.17145	1.18386	0	0.496827	0	0	0	0	0	0	0	0	0	0	0	0	0	0	0	0	0	0	0	0.936157	2.38797	0	0	0	0	0	0	0	0	0	1.98015	0	0	0	0	0.751575	1.1605	0	2.86166	0.958955	0	0	4.29819	0	0	0	0	0	0	0	3.44834	0	0	0	0	0	0	0	0	0	0	1.46853	0.802928	0	3.67997	2.60962	1.28518	1.75903	0	1.32097	0	0	1.47733	0	0	0	0	0	0	0	0	0	0	1.5104	0	0	0	0.952695	0	0	7.55892	0	0	0	0	0
C03B1.6	C03B1.6	WBGene00015377	0	0	0	0	0	0	0	0	0	0	0	0	0	0	0	1.58421	0	0	0	0	0	0	0	0	0	0	0	0	0	0	0	0	0	0	0	0	0	0	0	0	0	0	0	0	0	0	0	0	0	0	0	0	3.7511	0	0	0	0	0	0	0	0	0	0	0	0	0	0	4.03432	0	0	0	0	0	0	0	0	0	0	0	0	0	0	0	0	0	0	0	0	0	0	0	0	0	0	0	0	0	0	0	0	0	0	0	0	0	0	0	0	0	0	0	0	0	0	0	0	0	0	0
C03B1.7	C03B1.7	WBGene00015378	5.99052	11.6146	10.9877	0.527499	4.64887	0.936776	6.71757	7.18771	6.03635	4.34762	8.31662	9.29841	11.4018	10.3988	4.60832	7.796	3.95642	3.74185	5.23146	3.39246	27.4652	55.8134	4.62838	12.5078	1.51999	12.0934	7.92642	7.01512	9.82426	10.6746	18.204	14.8086	3.78694	9.65722	6.33148	5.53683	7.81952	12.8567	47.4605	54.559	3.87545	6.29459	3.05881	7.45294	36.9819	8.78908	7.95248	25.5752	27.7376	33.319	45.6046	25.4719	15.4207	14.7434	19.8076	4.27082	10.9452	11.8262	11.2339	16.2458	18.1342	19.4181	32.9633	20.7117	99.1996	57.6215	17.0623	15.8255	25.2266	17.7033	8.53345	43.8361	6.41491	13.5901	26.2656	22.6249	9.57499	29.5829	11.7441	0	16.6057	4.49202	19.9907	20.1126	20.9047	17.6576	14.1468	7.08493	12.5395	21.308	16.3139	8.92022	11.4397	28.0109	4.5878	19.2527	14.4699	7.79137	33.0201	26.0606	25.8311	5.27758	30.8283	35.3582	25.0681	17.0049	19.4852	14.6054	14.3763	7.97021	16.8806	16.3623	21.0421	36.9094	9.25448	16.2349	3.46717	13.5109	15.4334
C03B1.9	C03B1.9	WBGene00015379	0	0	0	0	0	0	0	0	0	0	0	0	0	0	0	0	0	0	0	0	0	0	0	0	0	0	0	0	0	0	0	0	0	0	0	0	0	0	0	0	0	0	0	0	0	0	0	0	0	0	0	0	0	0	0	0	0	0	0	0	0	0	0	0	0	0	0	0	0	0	0	0	0	0	0	0	0	0	0	0	0	0	0	0	0	0	0	0	0	0	0	0	0	0	0	0	0	0	0	0	0	0	0	0	0	0	0	0	0	0	0	0	0	0	0	0	0	0	0
C03B8.2	C03B8.2	WBGene00015385	0	0	0	0	0	0	0	0.599838	0.245476	0.311639	0.364358	0	0	0	0	0.792007	0.974551	0.411622	0	0	0	1.62032	0	0	0	1.49782	0.543223	1.02754	1.75289	0	0.90129	0	0.557741	0	0	2.2692	0.228094	0	1.13133	0.504349	0.685921	0.945	0.337356	0	0	0	0	0	0	0	0	0	0	0	0	0	0.621826	1.0123	1.78421	0.329142	0	0	2.01925	0	0	0	1.90845	0	13.668	2.40439	5.68827	0	1.41397	0	0	0	3.11481	0	1.32176	0	0	0	0	0.702456	0	0	0	1.75245	4.76559	1.80816	1.63862	2.94358	2.44625	17.006	0.574941	0	0.909183	0	0	0	1.28227	0	1.02072	0	0	1.17556	2.94042	3.39945	1.49179	1.3438	0	0.322347	0.443972	0	0	1.36033	0	0	3.96988
C03B8.3	C03B8.3	WBGene00015386	0	0	0	0	0	0	0	0	0.249654	0.311639	0	0	0	0.843547	0.341031	0	0	0	0.33084	0	0	0	0.496827	0	0	0	0	0	0	0	0	0	0	0.234464	0	0	0	0	1.13811	0	0	0.812356	0	0	0	0	0	8.35605	0	0	0	0	0	0	0	0	0.768855	0	0	0	0	0	0	0	1.53644	0	0	0	0	0	0	0	0	0	0	0	0	0	0	0	0	0	0	1.81959	0	0	0	0	0	0	0	0	0	0	0	0	0	0	0	0.752673	0.287737	0	0	4.87508	0	0	0	1.02647	0.640774	0	0	0	0	0	0	0	0	0	0
C03B8.4	lin-13	WBGene00003002	27.4941	37.0392	37.3481	51.5724	36.5871	57.9544	25.4535	86.6171	92.2429	83.0548	70.0842	51.8674	38.6094	147.552	136.975	121.575	131.928	133.962	157.808	149.043	134.445	152.775	91.4383	44.0843	196.458	218.647	168.195	188.549	212.593	200.675	170.368	185.584	216.605	215.536	220.608	211.149	150.107	174.503	128.379	120.772	181.296	209.351	73.6716	84.8194	329.734	302.901	317.501	353.467	272.98	362.102	257.879	305.929	335.702	299.871	310.398	257.808	220.527	234.267	284.151	313.026	363.743	266.564	333.872	332.004	374.868	340.597	259.53	299.729	293.981	321.821	243.138	272.638	328.823	345.068	112.487	155.135	211.245	262.391	177.53	254.578	172.729	67.4594	311.327	268.992	257.181	329.367	281.889	265.803	298.212	230.998	251.273	319.535	363.081	329.663	162.37	210.132	184.419	180.48	221.626	152.834	217.324	299.551	265.605	358.59	313.664	284.315	281.125	313.673	288.193	266.71	180.03	76.1416	80.7485	182.765	236.525	123.54	212.227	185.015	129.532
C03C10.1	kin-19	WBGene00002202	496.465	833.177	700.394	311.48	436.539	452.716	356.859	282.92	243.818	294.055	259.385	285.573	328.673	288.105	243.855	309.222	250.769	319.608	263.541	231.484	166.762	200.215	275.51	384.428	315.119	305.988	249.777	300.916	344.683	257.524	169.997	264.43	274.322	293.163	292.358	323.309	223.65	265.486	218.428	267.799	212.998	228.912	268.73	514.955	315.105	284.485	312.556	341.691	313.257	358.574	255.671	427.415	290.335	277.919	280.912	361.813	497.293	291.203	318.444	329.064	349.312	312.606	297.395	287.721	314.92	241.618	414.951	306.768	325.788	264.019	364.92	204.027	309.79	280.509	239.974	253.183	235.694	296.974	226.816	218.279	170.747	591.619	510.45	547.591	551.378	490.969	509.352	594.862	556.004	474.013	564.033	487.567	490.63	542.792	397.715	466.211	463.336	468.864	441.016	475.636	522.596	583.788	550.917	429.64	535.292	478.539	496.996	525.929	397.168	361.444	512.803	365.569	335.496	641.698	420.978	481.23	422.925	375.045	559.627
C03C10.2	C03C10.2	WBGene00007269	0	0	0	0	0	0	0	0	0	0	0	0	0	0	0	0	0	0	0	0	0	0	0	0	0	0	0	0	0	0.76722	0	0	0.279629	0.805212	0	0	0.540871	0	0	0.504349	0	0.132087	1.70889	0	0	0	0	0	0	0	0	0	0	0	0	0	0	0	0	0	0	0	0	0	0	0	0	0	0	0	0	0	0	0	0	0	0	0	0	0	0	0	0.748553	0	5.53274	1.2187	1.98992	0	0	0	0	0	0	0	0	0	0	0	0	0	0	0	0	0	0	1.33355	0	0	0	0	2.45819	0	0	0	0	0	0	0	0
C03C10.3	rnr-2	WBGene00004392	1100.49	779.006	914.908	1371.88	958.206	1252.94	1269.14	1954	1856.74	1713.18	1930.1	1638.42	1331.16	2317.13	2345.02	2201.03	2670.7	2293.86	2602.49	2357.21	2526.68	2190.74	2151.52	1177.45	2373.88	2282.76	2434.66	2383.24	1989.38	2022.51	2489.51	2297.54	2192.88	2278.52	2245.79	2264.88	2022.81	1922.45	1643.85	1318.97	1291.18	1380.51	886.354	1609.2	713.814	685.721	598.852	685.533	925.827	878.234	1037.41	622.504	918.979	960.131	1155.88	757.078	764.278	859.007	1163.59	1228.05	932.14	996.433	1039.4	1089.23	948.734	1295.57	687.991	963.972	684.356	640.952	798.592	1086.33	523.518	493.315	186.618	233.143	408.965	476.816	304.631	259.943	282.881	824.181	501.801	370.168	761.818	712.537	415.788	362.813	524.574	295.97	407.709	536.446	473.78	617.31	202.89	404.384	310.148	259.152	418.56	209.734	290.396	378.75	362.322	481.279	344.423	557.488	567.823	417.473	476.462	645.216	521.09	136.08	117.844	293.078	223.093	130.016	166.69	265.751	476.062
C03C10.4	C03C10.4	WBGene00007270	40.7713	41.9594	52.4095	115.587	53.1701	98.7623	95.1737	173.489	158.282	150.847	138.693	114.668	109.499	104.073	87.4395	85.0507	71.7354	93.3206	63.0033	59.8738	27.0455	41.91	108.428	137.341	45.0265	38.1056	34.2249	39.4111	31.2448	36.9212	52.7705	37.7421	42.399	47.8517	33.1315	33.8942	45.7886	41.7731	26.8566	35.3955	37.0686	63.9055	104.551	91.2416	42.7889	63.593	65.5451	79.0737	90.4777	94.2366	65.9969	86.0372	57.0816	43.4105	36.2591	31.7863	31.033	37.5485	67.6794	57.8903	50.5271	30.306	58.5798	50.7981	41.8455	34.4301	90.942	57.0534	41.5126	20.9996	30.6408	25.8727	31.5818	62.8995	20.123	12.7912	39.2116	39.421	29.5608	18.6162	31.7259	153.475	59.0339	18.6785	49.0869	33.7018	26.8571	19.0925	37.7727	33.6512	17.2504	36.0109	40.9275	20.999	10.0884	17.4534	24.5622	0	36.5311	13.3624	25.8951	55.2886	19.147	14.0384	32.6167	37.5746	30.2113	19.5034	34.8602	26.9553	17.5094	11.8806	9.14837	38.5294	16.4946	4.08199	21.8291	44.8752	83.1564
C03C10.5	C03C10.5	WBGene00007271	0	0	0	0	0	0	0	0	0	0	0	0	0	0	0	0.792007	0	0	0	0	0	0	0	0	0	0	0	1.03784	0	0	0	0	0	0	0	0.304604	0	0	0	0	0	0	0	0	0	0	0	0	0	0	0	0	0	0	0	0	0	0	1.75874	0.329142	0	0	0	0	1.05178	1.23825	0	4.23743	0	0	0	0	0	0	0	0	0	0	0	0	0	0	0	9.90928	0	0	0	0	0	0	0	1.78487	0	8.50194	0	0	0	0	0.743478	0	0.981047	7.14901	2.69157	0	3.06668	0	0	0	0	0	0	0	0	0	0	0	0	0.93919	0
C03C10.7	C03C10.7	WBGene00007273	3.43383	8.54507	14.751	5.14133	22.752	8.07428	8.96362	0.295413	0	0	1.63729	0.772887	2.61328	0.970518	0.533593	0	0	0.54378	0.383242	2.22615	0	3.24103	0	0	0	0	0	1.02754	0	0	0	0.72956	0	0.470654	0	0.476979	2.08218	0	0	0	0.986701	0	1.52271	0	0	0	1.68977	0	0	0	0	8.51967	0	0	0	0	2.34302	0	0	0.916417	0	4.76179	0	1.21474	0	0	0	0	0	0	0	3.47484	0	0	1.05417	0	1.27708	0	0	0	0	0	0.683735	0.702456	4.85436	0.641089	1.98992	0	0	1.27968	0	0	3.76722	0	0.574941	0	1.41335	0	0.777189	0	0.681944	0	0.781994	0	0	0	0	1.57944	2.32623	0	1.47181	0.644773	0.777201	0	0	0	0	0	1.70525
C03C10.9	C03C10.9	WBGene00185075	0	0	0	0	0	0	0	0	0	0	0.257424	0	0	0	0	0.792007	0.974551	0.404651	0	0.864842	0	0	0	0	0	0.764779	0.639352	0	0	0	0	0.733	0.22485	0.448663	0	0.304604	0	0	0	0	0.811831	0.945	0.772733	0	0	0	0	0	0	0	1.79065	0	0	0	0	0	0	0	0	0.329142	0	0	1.91331	0	0	4.70887	0	0	0	3.089	0	0	0	0	0	0	0	0	0	3.69182	1.68525	0	0.683735	9.04004	0	0.802928	0	0	2.08125	0	0	1.78487	1.05567	8.50194	0	0	0.748686	0	2.69379	0	0	5.2503	4.66696	3.12943	3.06668	0	0	0	0	0	0	0	0	0	0	0	0	0	0
C03C11.1	C03C11.1	WBGene00007274	0	0	0	0	0	0	0	0	0	0	0	0	0	0	0	0	0	0	0	0.502594	0	0	0	0	0	0	0.643177	0	0	0	0	0.511496	0.22485	0	0.413695	0	0	0	0.68814	1.63971	0.685921	5.22736	0	0	0	0	0	0	0	0	1.85727	0	0	0	0	0	0.621826	0.712565	0	0.916417	0.834591	0	0	0	0	0	1.35686	0	0	0	0	0	0	0	0	0	0	0	0	0	0	0	0	0	0	0	0	1.59389	0	0	0	0	0	0	0.453765	1.02537	0.504171	0	0	0	0	0	0	0	1.16865	0	0	0	2.32623	1.83234	0	1.27476	0	0	1.97393	0	0	0.693624	0
C03C11.2	fog-3	WBGene00001483	0	1.12418	1.81653	0.263717	2.0746	0	0	0.398266	1.33254	0.966286	0.653946	2.01365	1.98684	0	0	0	0	0	0	0	0	0	0	0	0	0.419519	0.543223	0	0	0	2.84435	1.10695	0	0	0.247903	0	0	0	0	0	0	0	0.772733	0	0	0	0	0	0	0	0	0	0	0	0	0	0	0	0	0	0	0	0	0	0	0	0	0	0	0	0	0	0	0	0	0	0	0	1.32176	0	0	0	0	0	0	0	0	0	0	0	0	0	0	0	0	0	0	0	0	0	0	0	0	0	0	0	0	0	0	0	0	0	0	0	0	0	0	0	0
C03D6.1	C03D6.1	WBGene00007275	0	0	0	0	0	0	0	0.0831624	0.491011	0	1.16609	2.11992	0.379964	0	0	0	0.515653	0.604409	1.05865	0.516505	0	0	0	0	0	0	0	0	0	0	0	0	0.332311	0	0	0	0	0	0.562342	0	0	0	0.337356	0	0	0	0	0	0	0	0	0	0	0	0	0	1.9449	0	0	0	0	0	0	1.10672	0	1.7351	0	4.23743	0	0	0	0	0	0	0.687294	0	0	0	0	0	0	0	0	0	0	0.802928	0	0	0	0	0	0	0	0	0.495231	2.67643	0.974057	0	1.55457	0	0.812076	0	0	0	1.17479	0	1.5104	0	0	1.59331	0	7.06257	1.66525	0	0	0	0	0	5.2974
C03D6.3	cel-1	WBGene00000466	73.5326	57.2023	80.2257	60.8023	33.6967	49.7257	79.5399	31.8567	33.491	29.4682	40.5567	36.8877	24.9135	29.096	48.5621	41.255	32.0441	33.0056	28.3858	35.724	29.8181	29.6636	43.4694	26.4311	29.1339	33.1865	31.5446	29.1635	36.7269	39.2149	41.4725	33.9065	41.4841	46.5453	31.9042	38.2877	38.5891	30.528	24.522	23.3057	45.9726	52.5097	41.4857	30.8129	28.3953	34.0221	16.0886	37.8981	26.4365	10.8318	35.705	21.7514	14.1215	24.0733	18.3304	8.54373	26.7824	17.0149	20.372	16.4082	24.1014	21.896	17.066	12.948	21.0933	16.5773	21.316	27.4663	0	24.9025	28.8669	16.4105	26.797	16.9553	23.7113	26.2994	34.727	59.7788	27.1254	29.6944	16.9123	44.1836	34.2522	35.5038	20.661	26.606	35.7575	23.3884	40.2912	27.6524	30.7446	33.1349	18.0696	17.665	29.3274	35.4222	33.817	0	23.8615	20.3378	26.8468	31.6123	35.6633	36.7201	34.9014	35.0647	26.0412	38.0093	32.177	31.1332	31.7738	20.3533	14.5077	13.3187	23.7957	37.6513	34.1766	27.0703	34.3625
C03D6.4	npp-14	WBGene00003800	203.798	287.854	224.592	234.084	216.44	232.928	124.292	176.258	158.524	134.963	122.446	108.192	58.6595	102.724	87.7602	94.9374	80.8659	96.8793	83.1366	64.1741	25.73	29.6419	83.6037	34.7576	51.2352	53.6958	46.5851	47.3569	66.7309	43.6124	49.9807	45.0798	48.0343	51.0933	55.9674	52.5953	50.0551	77.3918	57.8985	45.8419	37.8119	55.6802	61.4331	37.1332	165.508	154.907	127.28	136.632	80.3671	85.3732	142.648	87.8783	172.356	148.064	110.272	107.818	89.8054	159.186	121.784	117.581	152.343	107.956	154.546	88.2428	124.937	107.88	90.1627	189.937	106.719	101.21	124.911	138.63	116.257	105.673	63.5865	64.6134	110.762	117.319	76.7577	91.8066	58.697	41.7331	98.9798	86.3822	66.0622	93.4313	133.182	73.1365	83.8058	73.3851	124.344	93.7815	87.6856	104.891	74.1454	92.1482	78.9848	54.1215	74.7134	82.3804	73.1205	67.4107	104.838	140.831	91.6824	103.451	113.711	106.428	98.6635	124.742	86.733	43.5935	51.9456	25.1619	102.428	69.2896	99.2512	90.517	62.6111
C03D6.5	asfl-1	WBGene00007277	16.996	14.18	11.494	24.1322	15.7422	18.5701	36.1195	29.8896	32.3742	37.5584	34.0052	50.9867	41.205	19.8032	33.006	30.54	25.3908	27.5962	30.1785	30.1968	24.779	27.7227	31.4297	31.4229	43.8369	20.0438	17.1017	8.83591	17.2877	31.4827	21.1674	27.0465	18.0191	21.5976	17.5407	22.8016	23.1732	12.2745	19.4723	14.6807	24.2028	17.4789	26.8025	41.5153	0	4.53332	6.85964	0	12.1792	18.6538	15.3776	0	3.7511	17.0012	31.4049	2.13515	6.66719	6.64262	8.68832	8.16502	5.61538	1.90476	16.1376	12.4207	4.14877	8.22762	3.26531	20.423	9.44549	4.33	8.54989	12.9339	2.82829	4.19493	5.47232	11.6628	5.56216	3.05011	9.7915	19.7948	11.0362	48.5189	3.43267	1.69069	5.5338	6.99567	4.25661	1.75245	1.64309	14.3992	0	2.98316	4.916	22.6644	5.79895	2.16742	3.51722	0	2.31372	2.50322	3.26216	0	5.24603	7.50395	3.14039	1.10988	0	0	7.46927	3.70053	3.98401	2.1116	4.96132	0	0	6.21899	10.5726	1.49966	19.9486
C03D6.6	lab-1	WBGene00007278	65.3301	30.8864	38.2009	34.9301	62.3741	34.66	34.1934	37.5083	34.3781	32.6944	32.4162	26.5467	20.2442	24.5628	19.5077	22.2569	22.8905	32.021	22.5824	22.9805	24.3976	32.6978	22.0175	26.1633	25.1111	14.8474	17.8081	12.2719	24.3541	18.6632	18.4944	22.1551	18.0403	18.9436	10.9021	6.87111	15.7152	14.9512	8.27324	6.94844	13.5006	11.4253	18.898	27.7438	0	4.53332	1.68977	2.17905	1.7159	9.79897	5.57317	8.47507	6.16152	0	7.59711	4.27082	5.75105	0	3.10553	8.93203	11.9052	13.5906	4.76122	16.2623	5.65895	3.03233	0	3.87744	16.2786	4.43062	0	0	5.34635	0	4.54539	9.13125	4.76382	1.81208	10.2499	5.02474	10.0029	24.91	2.66892	1.96219	2.21229	2.68631	0	1.07354	3.61785	5.79807	0	2.98316	4.28477	8.50194	1.46609	3.45553	2.23172	0	3.38128	0	2.34943	4.9027	7.02844	8.88367	0	6.9042	5.2805	0.923144	2.62596	3.63288	0	1.59183	1.02619	0	0.795496	0	0	5.59573	19.7613
C03D6.8	rpl-24.2	WBGene00004437	32.601	37.4582	37.652	38.6915	22.8336	49.5089	27.0926	91.3231	81.8841	114.364	99.5959	80.7381	66.8833	122.86	95.0196	102.702	82.8546	121.103	100.358	130.651	150.066	159.289	115.581	61.703	82.4384	125.465	121.764	135.02	119.035	122.852	126.269	122.487	130.68	128.113	137.763	119.513	172.382	137.575	126.669	186.224	162.153	164.764	97.4449	83.2076	112.647	154.588	164.769	149.577	169.601	232.657	189.424	218.479	130.286	151.611	150.658	136.499	118.733	147.605	129.441	189.433	149.418	164.645	167.215	161.126	129.259	170.469	211.453	154.24	159.915	204.052	204.039	241.624	189.932	174.788	220.056	236.352	193.349	156.993	234.882	202.296	231.934	52.4159	150.548	174.733	166.096	147.5	143.603	162.849	138.476	140.272	165.588	148.264	122.593	176.485	208.053	171.066	137.772	192.136	166.444	194.776	173.106	148.996	140.616	178.085	146.656	155.013	175.041	201.127	157.295	215.51	150.817	167.665	189.328	152.124	149.491	174.547	185.133	157.066	85.8051
C03E10.1	C03E10.1	WBGene00007279	0	0	0	0	0	0	0	0	0	0	0	0	0	0	0	0	0	0	0	0	0	0	0	0	0	0	0	0	0	0	0	0	0	0	0	0	0	0	0	0	0	0	0	0	0	0	0	0	0	0	0	0	3.7511	0	0	0	0	0	0	0	0	0	0	0	0	0	0	0	0	0	0	0	0	0	0	0	0	0	0	0	0	0	0	0	0	0	0	0	0	0	0	0	0	0	0	0	0	0	0	0	0	0	0	0	0	0	0	0	0	0	0	0	0	0	0	0	0	0	0
C03E10.3	C03E10.3	WBGene00007281	0	0	0	0	0	0	0	0	0	0	0	0	0	0	0	0	0	0	0	0	0	0	0	0	0	0	0	0	0	0	0	0	0.258851	0	0	0	0	0	0	0	0	0	0	0	0	0	0	0	0	0	0	0	0	0	0	0	0	0	0	0	0	0	0	0	0	0	0	0	0	0	0	0	0	0	0	0	0	0	0	0	0	0	0	0	0	0	0	0	0	0	0	3.57017	0	0	0	0	0	0	0	0	0	0	0	0	0	0	0	0	0	0	0	0	0	0	0	0	0	0	0
C03E10.4	gly-20	WBGene00001645	95.8969	65.3904	72.4561	115.339	119.691	112.717	152.067	53.8241	54.8112	70.1942	54.5271	93.2427	235.277	34.7385	37.6014	25.1235	18.0599	24.5293	29.582	33.9269	29.2528	45.2592	40.9592	223.039	39.9051	20.5167	22.2268	13.1716	31.4901	21.5842	50.0297	33.0346	26.2653	34.6202	28.1507	17.1894	35.8969	37.9969	19.9816	35.259	32.7871	29.7897	70.9746	236.368	28.3953	17.9054	6.76598	14.4482	14.8864	16.4827	56.3955	25.5653	2.10372	18.2961	16.2054	36.9218	32.2777	33.2382	19.7573	34.3651	9.15202	29.5545	30.5491	24.8669	29.9449	12.3923	17.2211	23.7411	13.668	25.4573	28.506	12.9339	12.2041	21.7744	17.5848	15.5863	18.3676	37.3193	17.8729	49.3538	20.2705	370.825	31.5712	17.3943	19.9432	32.5961	10.9675	21.8483	15.5076	13.0208	17.2678	15.9105	22.8164	15.3441	19.7819	29.0542	18.9735	0	29.5322	20.5746	17.1044	18.643	26.4821	25.2984	39.3342	27.7601	11.9966	22.0594	39.3449	25.1231	27.9642	18.6135	16.9123	37.5234	21.4259	15.8896	14.5502	20.2957	345.117
C03E10.5	clec-223	WBGene00007282	0	0	0	0	0	0	0	0	0	0	0	0	0	0	0	0	0	0	0	0	0	0	0	0	0	0	0	0	0	0	0	0	0	0	0	0	1.91968	0	0	0	0	0	0	0	0	0	0	0	0	0	0	0	3.7511	0	0	0	0	0	0	0	0	0	0	0	0	0	0	0	0	0	0	0	0	0	0	0	0	0	0	0	0	0	0	0	0	0	0	0	0	0	0	0	0	0	0	0	0	0	0	0	0	0	0	0	1.379	0	0	0	0	0	0	0	0	0	0	0	0	0	0
C03E10.6	clec-222	WBGene00007283	0	0	0	0	0	0	0	0	0	0	0	0	0	0	0	0	0	0	0	0	0	0	0	0	0	0	0	0	0	0	0	0	0	0	0	0	0	0	0	0	0	0	0	0	0	0	0	0	0	0	0	0	0	0	0	0	0	0	0	0	0	0	0	0	0	0	0	0	0	0	0	0	0	0	0	0	0	0	0	0	0	0	0	0	0	0	0	0	0	0	0	0	0	0	0	0	0	0	0	0	0	0	0	0	0	0	0	0	0	0	0	0	0	0	0	0	0	0	0
C03F11.1	kcnl-3	WBGene00015387	0	0	0	0	0	0	0	0	0	0	0	0	0	0	0	0	0	0	0	0	0	0	0	0	0	0	0	0	0	0	0	0	0	0	0	0	0	0	0	0	0	0	0	0	0	0	0	0	0	0	0	0	0	0	0	0	0	0	0	0	0	0	0	0	0	0	0	0	0	0	0	0	0	0	0	0	0	0	0	0	0	0	0	0	0	0	0	0	0	0	0	0	0	0	0	0	0	0	0	0	0	0	0	0	0	0	0	0	0	0	0	0	0	0	0	0	0	0	0
C03F11.2	C03F11.2	WBGene00015388	0	0	0	0	0	0	0	0	0	0	0	0	0	0	0	0	0	0	0	0	0	0	0	0	0	0	0	0	0	0	0	0	0	0	0	0	0	0	0	0	0	0	0	0	0	0	0	0	0	0	0	0	0	0	0	0	0	0	0	0	0	0	0	0	0	0	0	0	0	0	0	0	0	0	0	0	0	0	0	0	0	0	0	0	0	0	0	0	0	0	0	0	0	0	0	0	0	0	0	0	0	0	0	0	0	0	0	0	0	0	0	0.351552	0	0	0	0	0	0	0
C03F11.3	scav-1	WBGene00015389	0	0	0	0	0	0	0	0	0	0	0	0	0	0.91434	0	0	0	0	0.245617	0	0	0	0	0	0	0	0	0	0	0	0	0	0	0.280663	0	0.391033	0	0	0	0.504349	0	0	0	0	0	4.53332	0	0	0	0	0	0	0	0	0	0	0	0	1.40637	0	0	0	0	0	0	0	0	0	0	0	0	0	0	0	1.05417	0	0	0	0	0	0	0	0	0.988232	0	0	0	0	0	0	0	0	0	0	0.655692	0	0	0	0	0	0	0	0.967102	0	0	0	0	0	0	0	0	12.567	10.872	0	0	0	0	0	0
C03F11.4	C03F11.4	WBGene00015390	0	0	0	0	0	0	0	0	0.571299	0.627422	0	0	0.642142	2.36276	0.533593	1.43787	0	4.79391	0.245617	0	2.36801	1.01287	0	0	0	0	0	0	1.77902	1.67825	1.28505	0	1.1054	0	0	0	0.300071	0	0.68814	0	0	1.11113	0	0	0	0	0	0	0	0	0	0	0	0	0	0	0	0	0	0.890131	0	0	0	0	0	0	0	0	0	0	0	0	0	0	0	0	0	6.10172	0	0	0	0	0	0	0	1.27979	0	0	0	0	0	0	0	0	0.660899	0	0	0	0	0	0	0	0.662379	0	0	0	0	0	0	0	0	0.452897	0	0	2.56307	0	0	0	0
C03G5.1	sdha-1	WBGene00015391	34.6428	40.8849	46.7863	51.3639	58.74	49.727	43.9419	58.3892	52.9464	55.8857	63.4197	66.2686	55.0961	56.8389	47.7418	55.5837	56.5047	57.3116	55.0378	61.5178	49.2482	55.3945	50.9923	45.0273	44.5853	50.742	45.342	45.0224	55.2805	39.3043	53.3696	53.8316	46.164	50.3004	52.8756	62.5719	44.074	40.4281	41.4429	42.7611	32.5954	42.0782	48.0371	30.6874	46.2052	48.6195	51.6489	96.5028	44.237	50.5805	41.4422	19.917	44.334	52.2746	33.2646	61.8709	38.0376	55.8564	46.8593	56.606	56.9227	46.772	70.7775	45.1658	60.3335	52.8685	63.7407	44.8368	34.6744	41.6968	73.816	60.2641	65.3223	60.5101	45.3303	79.6681	55.5141	67.052	66.922	50.84	51.4279	16.1832	60.63	87.133	62.3121	57.3156	78.2044	76.7886	55.9479	61.3889	61.1259	63.3989	70.9069	47.6749	70.2613	59.3037	71.1102	95.1773	72.4769	62.7683	59.4009	69.6435	62.5879	51.2031	74.511	99.7672	71.4492	98.5579	63.414	82.9486	84.5951	54.3858	47.0188	49.2058	71.1327	108.077	64.2535	70.0123	40.4921
C03G5.10	nspc-3	WBGene00044338	0	0	0	0	0	0	0	0	0	0	0	0	0	0	0	0	0	0	0	0	0	0	0	0	0	0	0	0	0	0	0	0	0	0	0	0	0	0	0	0	0	0	0	0	0	0	0	0	0	0	0	0	0	0	0	0	0	0	0	0	0	0	0	0	0	0	0	0	0	0	0	0	0	0	0	0	0	0	0	0	0	0	0	0	0	0	0	0	0	0	0	0	0	0	0	0	0	0	0	0	0	0	0	0	0	0	0	0	0	0	0	0	0	0	0	0	0	0	0
C03G5.11	nspc-4	WBGene00044339	0	0	0	0	0	0	0	0	0	0	0	0	0	0	0	0	0	0	0	0	0	0	0	0	0	0	0	0	0	0	0	0	0	0	0	0	0	0	0	0	0	0	0	0	0	0	0	0	0	0	0	0	0	0	0	0	0	0	0	0	0	0	0	0	0	0	0	0	0	0	0	0	0	0	0	0	0	0	0	0	0	0	0	0	0	0	0	0	0	0	0	0	0	0	0	0	0	0	0	0	0	0	0	0	0	0	0	0	0	0	0	0	0	0	0	0	0	0	0
C03G5.12	nspc-5	WBGene00044340	0	0	0	0	0	0	0	0	0	0	0	0	0	0	0	0	0	0	0	0.492291	0	0	0	0	0	0	0	0	0	0	0	0	0	0	0	0	0	0	0	0	0	0	0	0	0	0	0	0	0	0	0	0	0	0	0	0	0	0	0	0	0	0	0	0	0	0	0	0	0	0	0	0	0	0	0	0	0	0	0	0	0	0	0	0	0	0	0	0	0	0	0	0	0	0	0	0	0	0	0	0	0	0	0	0	0	0	0	0	0	0	0	0	0	0	0	0	0	0	0
C03G5.13	nspc-6	WBGene00044357	0	0	0	0	0	0	0	0	0	0	0	0	0	0	0	0	0	0	0	0.492291	0	0	0	0	0	0	0	0	0	0	0	0	0	0	0	0	0	0	0	0	0	0	0	0	0	0	0	0	0	0	0	0	0	0	0	0	0	0	0	0	0	0	0	0	0	0	0	0	0	0	0	0	0	0	0	0	0	0	0	0	0	0	0	0	0	0	0	0	0	0	0	0	0	0	0	0	0	0	0	0	0	0	0	0	0	0	0	0	0	0	0	0	0	0	0	0	0	0	0
C03G5.2	nspc-7	WBGene00015392	0	0	0	0	0	0	0	0	0	0	0	0	0	0	0	0	0	0	0	0	0	0	0	0	0	0	0	0	0	0	0	0	0	0	0	0	0	0	0	0.801719	0	0	0	0	0	0	0	0	0	0	0	0	0	0	0	0	0	0	0	0	0	0	2.62714	0	0	0	0	0	0	0	0	0	0	0	0	0	0	0	0	0	0	0	0	0	0	0	0	0	0	0	0	0	0	0	0	0	0	0	0	0	0	0	0	0	0	0	0	0	0	0	0	0	0	0	0	0	0	0	0
C03G5.7	flp-5	WBGene00001448	0	0	0	0	0	0	0	0	0.171365	1.66643	0.592341	0	0	0	0	0	0	0.202301	0	1.17145	0	0	0	0	0	1.0783	0	0	0	0	0	0	0	0	0.388213	0.89377	2.16428	2.3334	0	0	2.12155	0.626385	0	0	0	0	0	0	0	1.71265	0	0	0	0	0	0	0	0	0	0	0	0	0	0	0	0	0	0	0	0	0	0	0	0	0	4.79004	0	0	0	0	0	0	0	0	0	0	0	0	0	0	0	0	0	0	0	0	0	0	0	0	0	0	0	0	0	1.10988	0	0	3.08279	0	0	0	0	0	0	0	0	0	0
C03G5.8	nspc-1	WBGene00023477	0	0	0	0	0	0	0	0	0	0	0	0	0	0	0	0	0	0	0	0	0	0	0	0	0	0	0	0	0	0	0	0	0	0	0	0	0	0	0	0.801719	0	0	0	0	0	0	0	0	0	0	0	0	0	0	0	0	0	0	0	0	0	0	0	0	0	0	0	0	0	0	0	0	0	0	0	0	0	0	0	0	0	0	0	0	0	0	0	0	0	0	0	0	0	0	0	0	0	0	0	0	0	0	0	0	0	0	0	0	0	0	0	0	0	0	0	0	0	0	0
C03G5.9	nspc-2	WBGene00044337	0	0	0	0	0	0	0	0	0	0	0	0	0	0	0	0	0	0	0	0	0	0	0	0	0	0	0	0	0	0	0	0	0	0	0	0	0	0	0	0	0	0	0	0	0	0	0	0	0	0	0	0	0	0	0	0	0	0	0	0	0	0	0	0	0	0	0	0	0	0	0	0	0	0	0	0	0	0	0	0	0	0	0	0	0	0	0	0	0	0	0	0	0	0	0	0	0	0	0	0	0	0	0	0	0	0	0	0	0	0	0	0	0	0	0	0	0	0	0
C03G6.10	nhr-148	WBGene00015396	0	0	0	0	0	0	0	0	0	0	0	0.376627	0.262177	0	0	0	0	0	0	0	0	0	0	0	0	0	0	0	0	0	0	0	0.448697	0.234464	0	0	0	0.405571	0	0	0	0.638689	0	0.34911	0	0	0	0	0	0	0	0	0	0	0	0	0	0	0	0	0	0	0	0	0	0	0	0	0	0	0	0	0	0	0	0	0	0	0	0	0	0	0	0	0	0	0	0	0	0	0	0	0	0	0	0	0	0	0	0	0	0	0	0	0	0	0	0	0	0	0	0	0	0	0	0	0	0	0
C03G6.11	srh-231	WBGene00005439	0	0	0	0	0	0	0	0	0	0	0	0	0	0	0	0	0	0	0	0	0	0	0	0	0	0	0	0	0	0	0	0	0	0	0	0	0	0	0	0	0	0	0	0	0	0	0	0	0	0	0	0	0	0	0	0	0	0	0	0	0	0	0	0	0	0	0	0	0	0	0	0	0	0	0	0	0	0	0	0	0	0	0	0	0	0	0	0	0	0	0	0	0	0	0	0	0	0	0	0	0	0	0	0	0	0	0	0	0	0	0	0	0	0	0	0	0	0	0
C03G6.12	nhr-149	WBGene00015397	0	0	0	0	0	0	0	0	0	0	0	0	0	0	0	0	0	0	0	0	0	0	0	0	0	0	0	0	0	0	0	0	0	0	0	0	0	0	0.68814	1.00882	0	0	0	0	0	0	0	0	0	0	0	0	0	0	0	0	0	0	0	0	0	0	0	0	0	4.29819	0	0	0	0	0	0	0	0	2.21472	0	0	0	0	0	0	0	0	0	0	0	0	0	0	0	0	0	0	0	0	0	0	0	0	0	0	0	0	0	0	0	0	0	0	0	0	0	0	0	0	0	0	0	0
C03G6.13	tag-293	WBGene00015398	0	0	0	0	0	0	0	0	0	0	0	0	0	0	0	0	0	0	0	0	0	0	0	0	0	0	0	0	0	0	0	0	0	0	0	0	0	0	0	0	0	0	0	0	0	0	0	0	0	0	0	0	0	0	0	0	0	0	0	0	0	0	0	0	0	0	0	0	0	0	0	0	0	0	0	0	0	0	0	0	0	0	0	0	0	0	0	0	0	0	0	0	0	0	0	0	0	0	0	0	0	0	0	0	0	0	0	0	0	0	0	0	0	0	0	0	0	0	0
C03G6.14	cyp-35A1	WBGene00015399	0	0	0	0	0	0	0	0	0	0	0	0	0	0	0	0	0	0	0	0	0	0	0	0	0	0	0	0	0	0	0	0	0	0	0	0	0	0	0	0	0	0	0	0	0	0	0	0	0	0	0	0	0	0	0	0	0	0	0	0	0	0	0	0	0	0	0	0	0	0	0	0	0	0	0	0	0	0	0	0	0	0	0	0	0	0	0	0	0	0	0	0	0	0	0	0	0	0	0	0	0	0	0	0	0	0	0	0	0	0	0	0	0	0	0	0	0	0	0
C03G6.15	cyp-35A2	WBGene00015400	0	0	0	0	0	0	0	0	0	0	0	0	0	0	0	0	0	0	0	0	0	0	0	0	0	0	0	0	0	0	0	0	0	0	0	0	0	0	0	0	0	0	0	0	0	0	0	0	0	0	0	0	0	0	0	0	0	0	0	0	0	0	0	0	0	0	0	0	0	0	0	0	0	0	0	0	0	0	0	0	0	0	0	0	0	0	0	0	0	0	0	0	0	0	0	0	0	0	0	0	0	0	0	0	0	0	0	0.923144	0	0	0	0	0	0	0	0	0	0	0
C03G6.16	srsx-24	WBGene00015401	0	0	0	0	0	0	0	0	0	0	0	0	0	0	0	0	0	0	0	0	0	0	0	0	0	0	0	0	0	0	0	0	0	0	0	0	0	0	0	0	0	0	0	0	0	0	0	0	0	0	0	0	0	0	0	0	0	0	0	0	0	0	0	0	0	0	0	0	0	0	0	0	0	0	0	0	0	0	0	0	0	0	0	0	0	0	0	0	0	0	0	0	0	0	0	0	0	0	0	0	0	0	0	0	0	0	0	0	0	0	0	0	0	0	0	0	0	0	0
C03G6.17	C03G6.17	WBGene00015402	0	0	0	0	0	0	0	0	0	0	0	0	0	0	0	0	0	0	0	0	0	0	0	0	0	0	0	0	0	0	0	0	0	0	0	0	0	0	0	0	0	0	0	0	0	0	0	0	0	0	0	0	0	0	0	0	0	0	0	0	0	0	0	0	0	0	0	0	0	0	0	0	0	0	0	0	0	0	0	0	0	0	0	0	0	0	0	0	0	0	0	0	0	0	0	0	0	0	0	0	0	0	0	0	0	0	0	0	0	0	0	0	0	0	0	0	0	0	0
C03G6.18	srp-5	WBGene00005646	0	0	0	0	0	0	0	0	0	0	0	0	0	0	0	0	0	0	0	0	0	1.62032	0	0	0	0	0	0	0	0	0	0	0	0	0	0	0	0	0	0	0	0	0	0	0	0	0	0	0	0	0	0	0	0	0	0	0	0	0	0	0	0.952264	0	0	0	0	0	0	0	0	0	0	0	0	0	0	0	0	0.866576	0	0	0	0.603194	0	0	0	0	0	0	0	0	0	0	0	0	0	0	0	0	0	0	0	0	0	0	0	0	0	0	1.8453	0	0	0	0	0	0	0	0	0
C03G6.19	srp-6	WBGene00005647	4.06816	0	5.43471	0.791346	0	0.936776	1.261	2.22792	2.30838	2.77744	3.12822	3.23498	3.52044	0.843547	2.13515	0	0	0.604409	1.23664	1.89798	4.73717	1.79674	1.63592	4.45343	5.87029	1.0783	2.23638	3.25526	1.35263	1.14071	1.47037	0	0	2.72862	0.194083	2.46945	1.16552	1.39643	0	10.1907	5.07262	2.99646	2.67301	3.83001	0	0	0	0	0	2.74544	1.85727	0	0	0	0	0	0	1.4253	2.91701	2.18847	9.25531	0.952264	2.77515	2.3517	0	5.29912	3.67702	8.47589	0	5.87431	0	3.47484	1.41397	3.44834	2.68151	0	0.72809	3.05011	3.18708	0	3.14244	1.21636	1.20654	0	0	0	0	0	0	0	0	0	0	0	2.26502	0	1.28588	0	0	0	0.676958	0	0	0	0	0	0	1.84651	0	5.53725	0	2.66286	0	0	0	0	3.46717	1.98268	2.17167
C03G6.2	srx-56	WBGene00005947	0	0	0	0	0	0	0	0	0	0	0	0	0	0	0	0	0	0	0	0	0	0	0	0	0	0	0	0	0	0	0	0	0	0	0	0	0	0	0	0	0	0	0	0	0	0	0	0	0	0	0	0	0	0	0	0	0	0	0	0	0	0	0	0	0	0	0	0	0	0	0	0	0	0	0	0	0	0	0	0	0	0	0	0	0	0	0	0	0	0	0	0	0	0	0	0	0	0	0	0	0	0	0	0	0	0	0	0	0	0	0	0	0	0	0	0	0	0	0
C03G6.3	srj-14	WBGene00005602	0	0	0	0	0	0	0	0	0	0	0	0	0	0	0	0	0	0	0	1.17145	0	0	0	0	0	0	0	0	0	0	0	0	0	0	0	0	0	0	0	0	0	0	0	0	0	0	0	0	0	0	0	0	0	0	0	0	0	0	0	0	0	0	0	0	0	0	0	0	0	0	0	0	0	0	0	0	0	0	0	0	0	0	0	0	0	0	0	0	0	0	0	0	0	0	0	0	0	0	0	0	0	0	0	0	0	0	0	0	0	0	0	0	0	0	0	0	0	0	0
C03G6.5	C03G6.5	WBGene00015393	0	0	0	0	0	0	0	0	0	0.542784	0	0	0	0	0	0	0	0	0	0	0	0	0	0	0	0	0	0	0	0	0	0	0	0	0	0	0	0	0	0	0	0	0	0	0	0	0	0	0	0	0	0	0	0	0	0	0	0	0	0	0	0	0	0	0	0	0	0	0	0	0	0	0	0	0	0	0	0	0	0	0	0	0	0	0	0	0	0	0	0	0	0	0	0	0	0	0	0	0	0	0	0	0	0	0	0	0	0	0	0	0	0	0	0	0	0	0	0	0
C03G6.6	C03G6.6	WBGene00015394	0	0	0	0	0	0	0	0	0	0	0	0	0	0	0	0	0	0	0	0	0	0	0	0	0	0	0	0	0	0	0	0	0	0	0	0	0	0	0	0	0	0	0	0	0	0	0	0	0	0	0	0	0	0	0	0	0	0	0	0	0	0	0	0	0	0	0	0	0	0	0	0	0	0	0	0	0	0	0	0	0	0	0	0	0	0	0	0	0	0	0	0	0	0	0	0	0	0	0	0	0	0	0	0	0	0	0	0	0	0	0	0	0	0	0	0	0	0	0
C03G6.7	srh-275	WBGene00005480	0	0	0	0	0	0	0	0	0	0	0	0	0	0	0	0	0	0	0	0	0	0	0	0	0	0	0	0	0	0	0	0	0	0	0	0	0	0	0	0	0	0	0	0	0	0	0	0	0	0	0	0	0	0	0	0	0	0	0	0	0	0	0	0	0	0	0	0	0	0	0	0	0	0	0	0	0	0	0	0	0	0	0	0	0	0	0	0	0	0	0	0	0	0	0	0	0	0	0	0	0	0	0	0	0	0	0	0	0	0	0	0	0	0	0	0	0	0	0
C03G6.8	nhr-147	WBGene00015395	0	0	0	0	0	0	0	0	0	0	0	0	0	0	0	0	0	0	0	0	0	0	0	0	0	0	0	0	0	0	0	0	0	0	0	0	0	0	0	0	0	0	0	0	0	0	0	0	0	0	0	0	0	0	0	0	0	0	0	0	0	0	0	0	0	0	0	0	0	0	0	0	0	0	0	0	0	0	0	0	0	0	0	0	0	0	0	0	0	0	0	0	0	0	0	0	0	0	0	0	0	0	0	0	0	0	0	0	0	0	0	0	0	0	0	0	0	0.568569	0
C03G6.9	srh-244	WBGene00005450	0	0	0	0	0	0	0	0	0	0	0	0	0	0	0	0	0	0	0	1.17145	0	0	0	0	0	0	0	0	0	0	0	0	0	0	0	0	0	0	0	0	0	0	0	0	0	0	0	0	0	0	0	0	0	0	0	0	0	0	0	0	0	0	0	0	0	0	0	0	0	0	0	0	0	0	0	0	0	0	0	0	0	0	0	0	0	0	0	0	0	0	0	0	0	0	0	0	0	0	0	0	0	0	0	0	0	0	0	0	0	0	0	0	0	0	0	0	0	0	0
C03H12.1	C03H12.1	WBGene00007284	13.7404	17.0794	16.4485	15.7362	25.8805	31.5937	4.73512	16.7357	16.3378	20.7167	20.4449	13.3986	12.792	15.3356	14.4026	20.8931	15.6181	20.1221	12.1465	13.7585	6.29455	30.3504	11.9476	13.6189	6.0822	16.0279	11.8285	13.3007	10.4801	5.55231	15.0045	17.4081	15.6243	10.3875	14.0261	11.2025	17.3623	11.2062	19.1972	14.5481	8.82512	14.6895	16.0868	9.74246	26.0036	32.0238	26.0014	34.7118	50.9019	38.8115	24.3879	36.9117	28.2833	22.3637	45.1243	81.2872	53.6423	24.025	46.1901	40.0792	54.1515	47.0345	61.1687	37.6477	37.6534	35.5195	44.6196	58.0904	42.0183	31.0276	51.0488	46.3494	29.375	44.6797	24.2999	41.719	26.0457	28.7231	34.0107	43.1501	12.9774	14.4295	37.6344	56.397	38.8604	37.84	22.2262	27.8296	18.9453	46.0822	43.8663	34.3811	30.4259	44.5121	22.527	25.5976	31.7657	0	47.9219	36.5585	30.8611	29.6045	26.9974	40.8624	27.6746	18.1685	20.8394	31.2596	21.4524	20.3913	39.0537	12.5401	26.1712	29.3767	33.2632	47.6103	20.3133	28.9552	20.9331
C03H5.1	clec-10	WBGene00015403	0	0	0	0	0	0	0	0.102904	0	0	0	0	0	0	0	0	0	0	0	0	0	0	0	0	0	0	0	0	0	0	0	0	0	0	0	0	0.300071	0	0	0	0	0	0	0	0	0	0	0	0	0	0	0	0	0	0	0	0	0	0	0	0	0	0	0	0	0	0	0	0	0	0	0	0	0	0	0	0	0	0	0	0	0	0	0	0	0	0	0	0	0	0	0	0	0	0	0	0	0	0	0	0.81927	0	0	0	0	0	0	0	0	0	0	0	0	0	0	0	0	0	0
C03H5.2	nstp-4	WBGene00015404	11.9898	7.06247	7.23385	7.1126	2.41908	18.355	20.9929	4.23586	5.67392	12.5344	20.2027	42.3206	69.1007	6.97736	1.21574	3.32622	7.95948	4.98018	7.1339	7.65524	9.31451	10.6129	32.1046	54.0119	0	5.51281	7.28173	12.5204	20.0117	5.49458	9.05226	1.2445	4.17806	10.2134	10.2522	6.7324	8.64332	8.25682	7.78136	12.3894	9.07356	11.0097	24.4808	57.1472	0	7.18983	6.24859	0	12.8827	3.42572	8.70952	0	8.26524	9.10279	3.94203	4.27082	7.91023	5.16212	6.61238	6.03229	4.86139	14.3429	6.44561	6.02858	5.40032	8.13537	0	0	0	4.67059	2.8527	5.98341	6.9498	4.19493	11.4946	13.4685	7.50084	6.38781	9.61714	3.69182	23.2295	59.0674	16.4802	9.43089	12.8259	14.9788	8.94025	13.4207	7.75778	10.108	5.13212	0	6.24821	7.99945	3.97948	8.46014	7.63287	9.90018	4.39597	9.40069	10.786	5.74005	19.2159	7.63406	13.3144	10.6245	22.7364	13.487	14.1996	2.84494	15.2303	9.52352	8.2769	7.55892	16.4932	14.9058	24.5753	13.7733	31.7113
C03H5.3	C03H5.3	WBGene00015405	52.2119	36.4509	40.7444	50.0178	47.0261	34.7396	44.7206	58.9916	57.8302	70.7559	58.9943	62.6631	52.661	54.9045	54.7914	64.9078	50.0083	73.0516	59.1662	49.2555	66.7595	58.9119	73.851	60.0663	56.45	41.189	45.1973	42.8511	71.6383	51.2028	47.1442	56.6114	48.426	61.1096	44.3441	58.9491	62.0299	55.7675	43.2699	32.5825	72.7881	58.1604	62.8846	63.6877	54.4073	57.57	49.8709	25.1311	30.4812	33.5949	52.0248	98.2106	48.1693	55.1789	59.2088	31.2133	39.5248	40.9403	35.9832	51.7627	53.05	44.5134	45.8995	74.6701	37.4294	43.002	52.4233	73.4197	60.422	53.4426	66.3936	88.69	57.8951	28.6974	55.6604	41.4812	57.4624	43.2454	38.2541	38.4282	91.9616	99.1904	29.1269	32.5254	37.9216	33.9442	27.2523	35.1668	27.7992	42.3267	34.2473	43.1003	33.0375	54.3474	36.9245	31.2207	48.4998	9.90018	45.79	51.4211	38.0821	23.8516	39.6267	33.0351	31.2674	43.0855	30.487	50.323	43.3761	45.6577	42.4532	40.234	23.4646	47.7881	35.4208	28.3744	50.4773	37.1103	60.8942
C03H5.4	C03H5.4	WBGene00015406	0	0	0	0	0	0	0	0.16076	0	0	0	0	0	0.970518	0	0.792007	0.632987	0	0.33084	1.0088	0	0	0.470541	0	0	0	1.69888	2.14126	3.13164	0	0	3.23757	0.870791	1.88644	0.247903	1.07025	0.756315	0.405571	0.562342	0	2.38107	3.32251	0	0	0	0	1.68977	0	0	0	0	0	0	0	0	0	1.17137	1.0123	0	0	6.94376	1.9094	0	1.15308	0	0	0	0	0	0	0	0	2.76757	4.19493	0	0	0	1.52487	1.50024	0	3.37092	0	0	0	0.876013	0	0	0	0	2.36992	0	0	0	0	0.406341	3.57913	0.477986	7.79137	2.17364	5.52369	5.0684	0	0	0	0	0	0	0	0	1.83234	0	0	0	2.39191	0	0	0	0.568569	0
C03H5.5	C03H5.5	WBGene00015407	0	0	1.80887	0	0	0	0	0.680333	1.27618	0.271359	0.302753	0.39626	0	0.970518	1.21477	0.595905	0	0	0	0	0	0	1.40492	0	0	0	3.76355	0	0	1.34295	1.8028	1.10695	0.607604	3.08286	1.4781	1.8757	1.14495	1.45807	0.562342	0	0.986701	0.319305	0	0	0	4.15255	0	0	0	0	1.85727	0	0	6.35827	7.34114	12.2615	0	1.33166	0	0.329142	0	0	4.32409	1.21474	0	0	1.76857	4.03432	0	0	0	0	2.57878	0	0.94571	1.00322	2.73343	3.33695	0	0	0	0	0.603194	0.909685	5.65204	4.74992	0	2.25942	0	0	0	4.4786	1.61745	0	0	0	0.3767	0	0	1.19047	1.83169	1.27664	0	0	0	0	0	0	4.97396	2.03957	0	0	0	0	1.74064	0	0	0	0
C03H5.6	C03H5.6	WBGene00015408	0	0	0	0	0	0	0	0	0	0	0	0	0	0	0	0	0	0	0	0	0	0	0	0	0	0	0	0	0	0	0	0	0	0	0	0	0	0	0	0	0	0	0	0	0	0	0	0	0	0	0	0	0	0	0	0	0	0	0	0	0	0	0	0.826432	0	0	0	0	0	0	0	0	0	0	0	0	0	0	0	0	0	0	0	0	2.05954	0	0	0	0	0	0	0	0	8.50194	0	0	0	0	0	0	0	0	0	0	0	0	0	0	0	0	0.952695	0	0	0	0	0	0	0	0
C03H5.7	C03H5.7	WBGene00015409	0	0	0	0	0	0	0	2.92193	3.58285	6.67878	2.24593	0	0	36.7407	29.0289	30.7888	22.5844	29.9433	31.7351	12.9176	5.783	11.6395	0.28603	0	19.4543	28.1379	24.8383	29.0971	27.6143	33.887	18.2336	12.3607	26.239	14.9701	21.4116	21.2409	13.3167	9.16576	5.48091	12.0193	5.55918	4.56885	0.761264	2.01367	0	5.7518	3.08471	0	1.59415	2.74544	0	0	2.10372	10.2837	0	0	3.37072	8.4872	5.48615	3.86888	5.47332	2.86166	14.0415	5.81043	2.65171	9.87685	0	7.75583	0	2.43634	2.84379	0	2.57878	0	2.78097	0	0	1.81208	0	0	1.04722	0	1.45974	0	0	1.05089	0	1.22346	0	0	0	2.73331	0	4.99819	0.352353	2.51385	0	8.82905	2.24479	0.789911	0.920133	1.81281	0	5.87932	5.87297	1.17556	0	0	0.851017	0	0	0.351552	1.23022	2.33478	4.13934	1.36033	0	3.09965	1.38965
C03H5.9	C03H5.9	WBGene00206366	0	0	0	0	0	0	0	0.10173	0.192642	0	0	0	0	0.970518	0	0.792007	1.63584	1.18165	3.44314	0	0	0	0	0	2.93478	0	0.798415	2.14126	1.75289	1.60624	0	0	0.365595	0	1.11883	1.27252	0.861518	0	0.568984	0	0	0	0	0	0	0	0	0	0	0	0	0	0	0	0	0	1.17137	0	0	0	0	0	0	0	1.32569	0	0	0	0	0	0	3.47484	0	0	0	0	0	0	0	0	0	0	0	0	0	0	0	0	0	0	0	0	0	0	0	0	0	0	0	0	0.981047	0	0	0	0	0	0	0	0	0	0	0	0	0	0	0	0	0	0
C04A11.1	C04A11.1	WBGene00007285	0	0	0	0	0	0	0	0.249995	0.192642	0	0.60558	0	0.379964	0	0	0	0	0	0	2.90134	0	0	0.579929	0	0	0	0	0	0	1.39041	4.92178	0	1.56761	0.561394	0	0	0.228094	0	0.68814	0	0	0	0	2.38797	0	0	0	19.1789	0	0	0	0	0	0	0	0	0	0	0.772518	0	0.834591	0	0	0	2.13457	0	0	0	4.72217	0	0	0	0	0	0	0	0	0	0	0	0	0	0.683735	0	0	0	0	0	1.6923	0	0	0	0	0	0	0	0	0	0	0.595161	0	0	0	0	0	0	2.50011	0	0	0	0	0	0	0	0	0	0	0	0
C04A11.2	C04A11.2	WBGene00007286	4.99149	7.18287	3.6254	9.7637	18.2879	8.14261	8.21861	28.3898	21.3753	19.149	19.6533	17.7006	14.0784	24.196	29.679	32.5989	29.1376	20.1883	24.0188	38.2392	32.0184	22.708	25.2101	28.6375	26.6333	29.8012	23.2032	17.0116	19.9088	15.0287	28.1867	19.2042	24.3711	20.5345	16.1252	8.58718	27.1329	41.3922	11.6061	14.6199	23.0204	32.1348	10.8497	9.79653	20.5798	68.6179	71.866	42.9939	66.9296	44.6986	65.0403	49.1102	61.0685	40.3088	43.9014	26.9383	25.0661	46.7755	38.4403	51.9769	37.9296	32.8189	39.511	48.642	31.2858	43.5335	38.4977	48.6146	30.4555	46.779	42.4403	55.819	69.6555	70.951	8.34649	14.5803	31.6985	29.7804	20.2058	28.5201	9.59829	23.3779	46.8332	27.459	33.2036	37.4808	44.7679	28.2499	45.3712	40.7629	26.5508	21.2946	45.0522	7.67018	13.5493	31.6067	22.0507	8.82905	29.9337	17.2723	25.0192	62.6626	37.1632	33.8967	29.5789	39.2837	28.9063	30.5717	47.842	39.1793	18.8324	9.56091	8.41297	32.3286	21.0204	4.33304	4.64973	29.1432	34.747
C04A11.3	gck-4	WBGene00007287	0	2.24864	0	0	3.28399	0.234108	0.315135	2.86042	5.46731	1.08583	1.92669	1.81437	2.92886	2.85561	5.51261	3.62664	0.487201	4.9195	3.93998	2.76303	0	5.16261	3.50043	6.64269	0	0.764779	1.59702	1.02754	0	0.839022	0	2.36962	0.77943	2.30716	2.02619	1.26296	0.333352	0	1.94543	1.32411	0.766797	1.00419	0.337356	1.44334	0	0	11.3204	0	8.20748	2.74544	2.90246	6.63737	6.16152	6.93233	2.04689	0	3.99228	18.846	1.52409	2.7559	10.4767	4.83828	3.99269	4.7554	3.67101	8.65891	3.26531	7.75583	0	3.9487	6.78299	0	10.7901	0	0.989904	3.07871	0	15.0769	2.7523	0	5.057	2.43303	3.66269	4.91589	1.10601	3.13474	1.98992	3.83242	7.29509	5.32284	0.867129	4.21105	1.32097	0	3.50407	3.03661	7.29475	0	1.29405	0	2.73447	1.41944	1.02072	1.62463	2.25413	1.17556	2.50011	1.02647	2.55251	3.66513	3.76636	0.669111	2.62275	2.39191	9.00168	1.36033	0	0.44075	6.58098
C04A11.4	adm-2	WBGene00000074	17.1775	21.0609	17.8439	25.104	31.2693	27.0521	15.3349	17.6107	21.2039	19.222	14.559	20.9645	13.5139	1.63094	5.93334	4.27265	4.19049	6.13051	3.47157	1.89798	2.10106	5.33794	7.94614	18.1314	0	2.74506	3.11258	3.99824	3.10551	1.90793	3.8424	2.33237	3.17438	4.79774	2.61805	4.44797	5.15552	6.79426	5.34066	3.63961	2.0371	4.87518	9.59299	24.5507	0	6.60935	1.68977	0	0	0	15.6472	8.47507	0	6.17589	2.04689	6.13002	1.9449	5.41932	2.17888	6.07995	9.05114	7.99937	3.58609	2.30533	6.91088	9.60183	17.9942	7.75583	6.83315	1.78427	9.62678	3.47484	8.48999	0	7.41658	10.4679	12.8856	5.53606	11.3348	24.6712	0	25.224	3.14063	4.83865	1.8	3.11782	4.48799	4.70988	8.06582	2.17555	1.48771	1.14064	4.34861	3.83462	3.41711	9.27149	4.98931	0	0	9.19563	0.927925	0	15.1194	10.6091	2.87133	7.33992	3.81354	3.0796	4.47456	7.07093	5.55005	7.81649	4.95704	15.1197	10.3584	5.23385	6.04776	4.91244	14.858
C04A11.5	C04A11.5	WBGene00007288	0	0	0	0	0	0	0	0	0	0	0	0	0	0	0	0	0	0	0	0	0	0	0	0	0	0	0	0	0	0	0	0	0	0	0	0	0	0	0	0	0	0	0	0	0	0	0	0	0	0	0	0	0	0	0	0	0	0	0	0	0	0	0	0	0	0	0	0	0	0	0	0	0	0	0	0	0	0	0	0	0	0	0	0	0	0	0	0	0	0	0	0	0	0	0	0	0	0	0	0	0	0	0	0	0	0	0	0	0	0	0	0	0	0	0	0	0	0	0
C04A2.1	tbc-6	WBGene00015410	4.06816	3.90104	3.63351	1.58327	2.0746	2.10903	5.08349	6.03337	6.79453	4.92055	9.43375	4.02575	2.66565	8.7912	5.91598	5.30678	4.96024	6.70345	2.27316	21.028	3.13827	8.98233	3.95541	3.47033	3.04036	15.423	11.8204	10.245	6.23749	8.08506	19.3343	4.7842	10.0957	10.0631	11.6158	10.7637	18.591	30.6233	6.24443	8.59731	8.04275	4.92115	5.04756	7.36622	6.1901	3.03728	2.27284	8.35605	4.41226	2.74544	17.9148	0	10.9841	9.83298	11.9793	28.9332	2.56672	1.26887	7.8962	8.67031	14.9716	6.89944	6.63684	0	7.54588	9.16517	3.12543	19.9069	23.1135	13.684	20.3272	6.95053	4.68541	0	5.64371	10.5845	1.37165	4.57573	0.866576	0	8.08185	10.2015	3.0367	5.53837	5.1432	2.97081	2.96793	9.46973	6.24527	4.86516	1.48771	14.0176	10.141	8.33068	2.78676	0.615342	0.3767	8.82905	3.89294	8.77168	7.92313	9.11935	3.44347	0	4.74847	4.78883	2.84911	6.5727	1.70224	2.84494	1.14382	7.43489	5.43905	2.39191	0	0	0	2.87325	1.18335
C04A2.15	C04A2.15	WBGene00206529	0	0	0	0	0	0	0	0.102904	0	0	0.364358	0	0	0.91434	0	0	0	0	0	0	0	0	0.622063	0	0	0	0	0	0	0	0	0	0.365595	0	0	0	0	0	0	0	0	0	0	0	0	0	0	0	0	0	0	0	0	0	0	0	0	0	0	0	0	0	0	1.15308	1.53644	0	0	0	0	0	0	0	0	0	0	0	0	0	0	0	0	0	0	0	0	0	0	0	0	0	0	0	0	0	0	0	0	0	0	0	0	0	0	0	0	0	0	0	0	0	0	0	0	0	0	0	0	0	0
C04A2.3	egl-27	WBGene00001194	44.7053	34.1204	36.2756	70.8128	57.6707	53.5708	52.05	79.5595	69.6014	58.0878	66.9006	86.9915	72.2268	66.9821	90.8482	77.2083	108.905	64.3981	83.4855	100.423	134.786	98.4058	75.148	89.2506	139.418	169.297	132.287	158.464	159.065	122.603	136.236	139.442	150.527	141.096	114.567	114.105	120.264	157.33	161.071	183.077	142.336	131.313	103.253	105.475	155.294	199.108	189.076	173.271	275.914	139.333	183.606	294.569	200.023	253.497	234.019	211.854	261.253	194.364	197.312	296.58	179.274	186.729	217.786	258.538	205.964	252.525	390.185	388.951	288.129	310.686	188.246	339.916	261.365	285.798	243.85	275.72	181.823	265.117	181.799	227.199	115.725	117.136	350.075	360.858	271.907	274.444	252.227	237.023	263.579	230.374	328.002	242.809	308.157	224.936	244.917	276.367	277.089	428.298	346.757	236.784	289.658	278.997	246.999	369.091	297.294	260.258	241.247	181.955	271.725	376.413	244.185	203.697	252.147	254.559	236.415	181.605	169.147	204.397	202.4
C04A2.7	dnj-5	WBGene00001023	483.524	465.448	352.967	545.77	369.39	383.027	389.341	474.348	450.962	324.978	301.107	276.854	323.582	259.002	247.463	264.784	278.626	281.838	249.791	237.031	91.315	86.7835	299.091	338.315	66.4816	97.9252	57.682	99.4297	77.6949	78.6224	62.796	69.4327	70.6517	86.0837	68.5941	61.0974	110.913	75.8497	71.9107	70.7829	91.8864	102.461	285.866	385.362	48.9821	85.8978	82.7424	93.477	130.313	145.058	112.486	172.024	123.567	131.031	50.2696	128.379	91.8968	81.4079	89.3935	127.051	106.245	88.3599	99.1605	115.715	69.6314	96.4603	79.9705	140.98	99.8745	90.302	92.4197	148.122	122.408	101.245	101.928	72.4184	100.955	129.496	69.7037	80.7256	86.3832	217.885	118.256	111.502	102.593	136.622	176.115	126.457	92.0953	125.209	165.602	134.085	158.458	100.556	113.152	114.956	94.7272	58.7373	106.082	97.9423	119.875	157.573	132.393	145.034	108.881	149.451	111.021	125.893	95.0213	139.949	170.648	81.007	86.5691	116.364	109.86	87.3039	62.2322	113.947	146.714
C04B4.1	C04B4.1	WBGene00007289	0	0	0	0	0	0	0	0	0	0	0	0	0	0	0	0	0	0	0	0	0	0	0	0	0	0	0	0	0	0	0	0	0	0	0	0	0	0	0	0	0	0	0	0	0	0	0	2.17905	0	0	0	0	0	0	0	0	0	0	0	0	0	0	0	0	0	0	0	0	0	0	0	0	0	0	0	0	0	0	0	0	0	0	0	0	0	0	0	0	0	0	0	0	0	0	0	0	0	0	0	0	0	0	0	0	0	0	0	0	0	0	0	0	0	0	0	0	0	0	0
C04B4.2	C04B4.2	WBGene00007290	308.652	297.985	320.927	165.668	194.171	225.577	250.076	39.102	36.5968	39.6278	37.9136	144.556	352.263	5.26028	4.93933	3.56856	8.09754	6.2172	8.88607	3.33807	2.36801	2.5808	12.3467	224.67	4.56109	5.57047	0	3.11429	1.75289	3.82693	0.90129	2.54351	1.96291	2.8965	3.3865	2.60869	6.89079	2.04336	2.85448	10.1907	2.12684	9.60127	86.2273	109.39	0	0	0	16.9988	1.38581	0	0	0	0	0	0	0	0	1.33166	2.04345	0	0.873571	1.98079	4.30379	0	0	1.23825	0	0	0	0	2.8527	0	0	3.24257	0	1.00322	0	3.05011	0	0	0	5.94192	0	0	0	0	0	0	0	0	0	0	0	0	0.464944	0	0	0	0	0	0.361492	0	0	0	0	0	2.47483	0	0	0	0	0	0	0	0	0	0	1.95599	6.62365
C04B4.3	lips-2	WBGene00007291	0	0	0	0	0	0	0	0	0	0	0	0	0	0	0	0	0	0	0	0	0	0	0	0	0	0	0	0	0	0	0	0	0	0	0	0	0	0	0	0	0	0	0	0	0	0	0	0	0	0	0	0	0	0	0	0	0	0	0	0	0	0	0	0	0	0	0	0	0	0	0	0	0	0	0	0	0	0	0	0	0	0	0	0	0	0	0	0	0	0	0	0	0	0	0	0	0	0	0	0	0	0	0	0	0	0	0	0	0	0	0	0	0	0	0	0	0	0	0
C04B4.4	C04B4.4	WBGene00007292	0	0	0	0	0	0	0	0	0	0	0	0	0	0	0	0	0	0	0	0	0	0	0	0	0	0	0	0	0	0	0	0	0	0	0	0	0	0	0	0	0	0	0	0	0	0	0	0	0	0	0	0	0	0	0	0	0	0	0	0	0	0	0	0	0	0	0	0	0	0	0	0	0	0	0	0	0	0	0	0	0	0	0	0	0	0	0	0	0	0	0	0	0	0	0	0	0	0	0	0	0	0	0	0	0	0	0	0	0	0	0	0	0	0	0	0	0	0	0
C04B4.5	C04B4.5	WBGene00007293	0	0	0	0	0	0	0	0	0.399934	0.271359	0	0	0	0	0	0	0	0	0	0	0	0	0	0	0	0	0	0	0	0	0	0	0	0	0	0	0	0	0	0	0	0	0	0	0	0	0	0	0	0	0	0	0	0	0	0	0	0	0	0	0	0	0	0	0	0	0	0	0	0	0	0	0	0	0	0	0	0	0	0	0	0	0	0	0	0	0	0	0	0	0	0	0	0	0	0	0	0	0	0	0	0	0	0	0	0	0	0	0	0	0	0	0	0	0	0	0	0	0
C04B4.6	C04B4.6	WBGene00007294	0	0	0	0	0	0	0	0	0	0	0	0	0	0	0	0	0	0	0	0	0	0	0	0	0	0	0	0	0	0	0	0	0	0	0	0	0	0	0	0	0	0	0	0	0	0	0	0	0	0	0	0	0	0	0	0	0	0	0	0	0	0	0	0	0	0	0	0	0	0	0	0	0	0	0	0	0	0	0	0	0	0	0	0	0	0	0	0	0	0	0	0	0	0	0	0	0	0	0	0	0	0	0	0	0	0	0	0	0	0	0	0	0	0	0	0	0	0	0
C04C11.1	C04C11.1	WBGene00007295	0	0	0	0	0	0	0	0	0	0	0	0	0	0	0	0	0	0	0	0	0	0	0	0	0	0	0	0	0	0	0	0	0	0	0	0	0	0	0	0	0	0	0	0	0	0	0	0	0	0	0	0	0	0	0	0	0	0	0	0	0	0	0	0	0	0	0	0	0	0	0	0	0	0	0	0	0	0	0	0	0	0	0	0	0	0	0	0	0	0	0	0	0	0	0	0	0	0	0	0	0	0	0	0	0	0	0	0	0	0	1.22895	0	0	0	0	0	0	0	0
C04C11.2	arrd-25	WBGene00007296	6.8685	3.06842	5.69542	5.93268	4.1497	1.87447	25.971	8.77751	10.3359	9.89549	8.98124	5.69808	4.5703	11.3243	8.71486	7.49722	7.03275	5.49672	3.90617	1.66374	19.8472	7.41172	13.9692	6.08862	1.51999	1.60392	0	0	3.84181	1.34295	2.94111	2.19574	1.57768	3.36329	1.54549	3.09852	1.78956	0	76.3129	58.8606	3.57073	6.68114	12.1822	21.0272	0	0	0	7.31946	0	0	0	0	0	1.98015	0	2.13515	1.9449	0	0	0	1.53896	4.76179	0	0	5.18957	0	47.0662	79.7514	48.3524	37.7218	44.1988	12.9339	15.5727	6.48594	39.7562	46.3967	0	1.52487	10.0957	7.38455	0	17.9821	46.2381	37.9596	35.5649	42.671	36.3459	14.5943	59.7928	30.2072	68.2471	61.4242	47.2215	8.83281	28.3028	12.1329	25.5717	17.6915	4.76801	10.2444	20.7462	27.9905	21.0325	22.7912	17.7503	95.5604	83.7441	79.7063	112.974	46.8947	111.459	29.4786	17.8019	36.7355	37.8476	41.5572	57.374	46.5111	42.6305
C04C3.1	srz-60	WBGene00015411	0	0	0	0	0	0	0	0	0.182698	0.677812	0	0	0	3.51626	0	0	0.487201	0	0.755536	0	0	0	1.11889	0	0	3.51888	1.23537	0.894763	0	0	1.8028	2.37288	1.87163	0.713184	0.695701	1.92675	0.809352	0	0	0.801719	0	0	0.936157	0	0	0	0	11.8783	3.18869	3.42572	9.50442	0	2.10372	0	33.1261	6.13002	3.81083	0	7.9963	0.708182	6.46035	14.7155	0.980141	4.51272	2.75483	6.13293	0	8.27175	6.83315	1.44298	2.84379	0	2.76757	0	2.05241	1.32758	0	4.86219	5.23228	0	0	0	1.51816	0	1.77677	4.62191	0	1.07354	1.73752	0.617911	1.73447	0	2.97912	0	0.495231	1.47733	1.89519	0	0	2.01824	0.778474	0	1.73705	3.80192	0	14.4665	1.5104	8.83011	2.59127	4.70365	3.42443	0	0.615034	0	5.8894	0	0	2.50632	0
C04C3.2	lgc-9	WBGene00015412	0	0	0	0	0	0.234108	0	0.10173	0.385331	0.627422	0	0	0.379964	0	1.12095	0.841967	0	0.202301	0.295398	0	1.04583	0.783866	0	0	0	0	0	1.11373	0	0	0	0	0	0.836437	0	0	0	0	0.568984	0	0	0.319305	0	0	0	0	4.55882	2.56989	0	0	0	0	0	0	0	0	0	0	0	0	0	0	0	0.826432	0	0	0	0	0	0	0	0	0	0	0	0	0	0	0	0	0	0	1.38768	0	0	0	0	0	0	0	0	0	1.53428	0	0	0.748512	0	0	0	0	0	0	0.781994	0	0	0	0	0	0	0	0	0	0	0	0	0	0	0.914066	0
C04C3.3	pdhb-1	WBGene00015413	301.925	451.475	285.925	235.533	290.017	171.859	203.179	49.2511	54.6977	58.8828	58.5685	78.5926	79.8865	26.2784	28.0882	31.871	20.4931	31.4337	23.6265	33.6014	15.6136	30.3959	34.4979	93.4458	13.474	22.6304	16.8448	13.034	26.3041	15.4015	15.0644	21.0036	24.0982	16.6466	21.2919	16.5342	32.8244	20.7003	14.0139	9.25549	25.0639	19.3215	52.5134	82.1042	17.8056	8.15132	23.5031	27.7256	13.7299	15.0914	16.6714	15.157	14.6561	13.6397	6.24484	10.681	10.9891	21.3459	20.0132	20.2206	11.0856	15.6593	22.6622	10.0224	20.2463	20.3304	6.53141	11.9933	9.44549	23.409	26.0422	23.3661	14.7829	7.64327	12.2744	4.66217	16.7363	17.4622	29.013	17.2848	13.7691	129.246	19.6213	21.4192	16.8187	10.8084	32.9411	22.0934	31.408	17.8095	15.8935	25.5907	27.8872	33.3375	26.4341	7.08852	8.82277	0	16.7037	13.3496	14.1804	14.4837	12.5393	13.449	9.36483	37.28	17.9222	21.8529	29.9454	22.0916	31.3584	13.6175	14.7343	11.3331	10.7471	8.30997	13.9526	19.805	123.558
C04C3.4	C04C3.4	WBGene00015414	0	0	0	0	0	0	0	0	0	0	0.655385	0.39626	0	0.91434	0	1.53807	0.974551	1.02574	0	0	0	0	0	0	0	0	0.798415	1.02754	1.75289	0	0.90129	0.733	0.912798	0.365783	0	1.36305	0	0.990855	0.568984	0.504349	0	0.945	0	0	0	0	0	0	0	0	0	0	0	1.98015	1.58048	0	0.621826	2.62407	1.76327	0	0	0	1.08608	0	1.70305	0	0	0	0	4.46808	0	0	3.33181	0	0	0	5.11196	0	1.32176	0	0	0	0.603194	0.702456	1.46853	0	1.98992	1.75245	2.60962	3.57992	1.63862	0	2.44625	17.006	1.15002	0	0	0	0	0	1.28227	0	1.02072	0	1.20141	2.18704	1.33871	1.82001	0	0	1.14382	0.322347	0	0	0	2.72099	4.36368	0.646962	3.26009
C04C3.5	dyf-3	WBGene00001119	0	0	0	0	0	0.234108	0	0.666395	0.498937	0.338864	1.03719	0.844404	0	1.57498	0	0	0	1.86603	0.748554	0	0	0	0	0	0	0	1.05571	0	0	0	1.5593	0.733	1.61224	0	1.79293	0	0	2.3334	0	0	0.749543	0.870253	0.761264	0	6.1901	0	0	0	0	0	0	0	0	0	0	0	0	4.5044	0.937128	0.890131	0	0	0	0	0	0	0	0	0	0	0	0	0	0	0	0	0.72809	0	0	0	0	0	0	0.946833	1.77677	0	0	0	1.80871	0	0	0	2.67312	8.83281	0.930002	1.93109	0	0	1.82864	0	0.723072	0	0	0	0	1.01149	0	0	0	0	1.14382	0.351552	0.582148	2.33478	1.31059	0	0	0	1.89562
C04C3.6	C04C3.6	WBGene00015416	0	0	0	0	0	0	0	0	0	0	0	0	0	0	0	0	0	0	0	0	0	0	0	0	0	0.764779	0	2.22773	0	0	0	0	0	0	0	0	0	0	0	0	0	0	0	0	0	0	0	0	0	0	0	0	0	0	0	0	0	0	0	0	0	0	0	0	0	0	0	0	0	0	0	0	0	0	0	0	0	0	0	0	0	0	0	0	0	0	0	0	0	0	0	0	0	0	0	0.748512	0	0	0	0	0	0	0	0	0	0	0	0	0	0	0	0	0	0	0	0	0	0	0
C04C3.7	C04C3.7	WBGene00015417	0	0	0	0	0	0	0	0	0	0	0	0	0	0	0	0	0	0	0	0	0	0	0	0	0	0	0	0	0	0	0	0	0	0	0	0	0	0	0	0	0	0	0	0	0	0	0	0	0	0	0	0	0	0	0	0	0	0	0	0	0	0	0	0	0	0	0	0	0	0	0	0	0	0	0	0	0	0	0	0	0	0	0	0	0	0	0	0	0	0	0	0	0	0	0	0	0	0	0	0	0	0	0	0	0	0	0	0	0	0	0	0	0	0	0	0	0	0	0
C04C3.9	C04C3.9	WBGene00195067	0	0	0	0	0	0	0	0	0	0	0	0	0	0	0	0	0	0	0	0	0	0	0	0	0	0	0	0	0	0	0	0	0	0	0	0	0	0	0	0	0	0	0	0	0	0	0	0	0	0	0	0	0	0	0	0	0	0	0	0	0	0	0	0	0	0	0	0	0	0	0	0	0	0	0	0	0	0	0	0	0	0	0	0	0	0	0	0	0	0	0	0	0	0	0	0	0	0	0	0	0	0	0	0	0	0	0	0	0	0	0	0	0	0	0	0	0	0	0
C04D8.1	pac-1	WBGene00015418	92.0176	153.355	121.762	105.077	140.234	122.92	85.1704	46.8064	42.5812	56.3393	32.4676	22.2668	23.6595	50.8119	40.326	66.3905	49.5723	49.0681	55.8368	88.2954	24.2994	36.2695	45.0994	35.882	21.1966	31.1642	20.4518	29.1503	22.8608	53.8549	28.6796	16.4757	33.0093	29.0206	24.9029	31.5992	35.5319	21.5081	37.5298	43.8122	24.2665	22.36	19.1899	21.5795	0	23.0759	11.3254	21.5491	25.8048	22.9831	15.9237	28.392	35.8716	25.6009	9.93192	16.811	19.398	9.3609	9.93418	12.9984	10.4644	42.6891	21.9081	20.1133	30.1691	26.602	28.7395	48.4585	6.83315	28.2285	32.8055	25.8727	12.5477	34.1028	25.9514	38.3191	28.2526	23.8547	23.0476	37.0844	17.4795	14.3321	28.1354	54.5425	52.9831	39.6066	45.8592	40.4078	59.2259	19.9686	53.1522	77.4159	32.1083	28.8378	24.0297	34.3159	53.49	57.7051	44.208	22.2251	29.4206	38.4448	35.8797	17.2808	45.8414	66.7687	34.7497	28.9791	37.2575	29.1305	20.191	9.74542	37.3831	24.3728	35.0611	22.068	21.1117	28.6717	28.8194
C04E12.10	C04E12.10	WBGene00015439	0	0	0	0	0	0	0	0	0	0	0	0	0	0	0	0	0	0	0	0	0	0	0	0	0	0	0	0	0	0	0	0	0	0	0	0	0	0	0	0	0	0	0	0	0	0	0	0	0	0	0	0	0	0	0	0	0	0	0	0	0	0	0	0	0	0	0	0	0	0	0	0	0	0	0	0	0	0	0	0	0	0	0	0	0	0	0	0	0	0	0	0	0	0	0	0	0	0	0	0	0	0	0	0	0	0	0	0	0	0	0	0	0	0	0	0	0	0	0
C04E12.11	arrd-20	WBGene00015440	0	0	0	0	0	0	0	0	0	0	0	0	0.262177	0	0	0	0	0	0	0	0	0	0	0	0	0	0	0	0	0	0	0	0	0	0	0	0	0	0	0	0	0	0.337356	0	0	0	0	0	0	0	0	0	0	0	0	0	0	0	0	0	0	0	0	0	0	0	0	0	0	0	0	0	0	0	0	0	0	0	0	0	0	0	0	0	0	0	0	0	0	0.789781	0	0	0	0	0	0	0	0	0	0	0	0	0	0	0	0	0	0	0	0	0	0	0	0	0	0	0	0	0
C04E12.12	arrd-21	WBGene00015441	0	0	0	0	0	0	0	0	0	0	0	0	0	0	0	0	0	0	0	0	0	0	0	0	0	0	0	0	0	0	0	0	0.332311	0	0	0	0	0	0	0	0	0	0	0	0	0	0	0	0	0	0	0	0	0	0	0	0	0	1.11723	0	0	0	0	0	0	0	0	0	0	0	0	0	0	0	0	0	0	0	0	0	0	0	0	0	0	0	0	0	0	0	0	0	0	0	0	0.780408	0	0	0	0	0	0	0	0	0	0	0	0	0	0	0	0	0	0	0	0	0	0	0
C04E12.2	C04E12.2	WBGene00015433	0	0	0	0	0	0	0	0	0	0	0	0	0	0	0	0	0	0.602465	0	0	0	0	0	0	0	0	0	1.03784	0	0	0	0	0	0	0.413695	0.528259	0	0	0	0	0	0	0	0	0	0	0	0	0	0	0	0	0	0	0	0	0	0	0	0	0	0	0	0	0	0	0	0	0	0	0	0	0	0	0	0	0	0	0	0	0	0	0	0	0	0	0	0	0	0	0	0	0	0	0	0	0	0	0	0	0	0	0	0	0	0	0	0	0	0	0	0	0	0	0	0	0	0	0
C04E12.4	C04E12.4	WBGene00015434	0	0	0	0	0	0	0	0	0	0	0	0	0	0	0	0	0	0	0	0	0	0	0	0	0	0	0	0	0	0	0	0	0	0	0	0	0.604075	0	0	0	0	0	0	0	0	0	0	0	0	0	0	0	0	0	0	0	0	0	0	0	0	0	0	0	0	0	0	0	0	0	0	0	0	0	0	0	0	0	0	0	0	0	0	0	0	0	0	0	0	0	0	0	0	0	0	0	0	0	0	0	0	0	0	0	0	0	0	0	0	0	0	0	0	0	0	0	0	0	0
C04E12.5	C04E12.5	WBGene00015435	0	0	0	0	0	0	0	0	0	0	0	0	0	0	0	0	0	0	0	0	0	0	0	0	0	0	0	0	0	0	0	0	0	0	0	0	0	0	0	0	0	0	0	0	0	0	0	0	0	0	0	0	0	0	0	0	0	0	0	0	0	0	0	0	0	0	0	0	0	0	0	0	0	0	0	0	0	0	0	0	0	0	0	0	0	0	0	0	0	0	0	0	0	0	0	0	0	0	0	0	0	0	0	0	0	0	0	0	0	0	0	0	0	0	0	0	0	0	0
C04E12.6	C04E12.6	WBGene00015436	0	0	0	0	0	0	0	0	0	0	0	0	0	0	0	0	0	0	0	0	0	0	0	0	0	0	0	0	0	0	0	0	0	0	0	0	0	0	0	0	0	0	0	0	0	0	0	0	0	0	0	0	0	0	0	0	0	0	0	0	0	0	0	0	0	0	0	0	0	0	0	0	0	0	0	0	0	0	0	0	0	0	0	0	0	0	0	0	0	0	0	0	0	0	0	0	0	0	0	0	0	0	0	0	0	0	0	0	0	0	0	0	0	0	0	0	0	0	0
C04E12.7	scrm-3	WBGene00015437	0	0	0	0	0	0	0	0	0	0	0	0	0.760021	0	0	0	0	0	0	0	0	0	0.28603	0	0	0	0	0	0	0	0	0	0	0	0	0	0	0	0	0	0	0	0	0	0	0	0	0	0	0	0	0	0	0	0	0	0	0	0	0	0	0	0	0	0	0	0	0	0	0	0	0	0	0	1.88446	0	0	0	0	0	0	0	0	0	0	0	0	0	0	0	0	0	0	0	2.69481	0	0	0	0	0	0	0	0	0	0	0	0	0	0	0	0	0	0	1.43943	0	0	0	0.881608	0.709623
C04E12.8	srx-121	WBGene00006012	0	0	0	0	0	0	0	0	0	0	0	0	0	0	0	0	0	0	0	0	0	0	0	0	0	0	0	0	0	0	0	0	0	0	0	0	0	0	0	0	0	0	0	0	0	0	0	0	0	0	0	0	0	0	0	0	0	0	0	0	0	0	0	0	0	0	0	0	0	0	0	0	0	0	0	0	0	0	0	0	0	0	0	0	0	0	0	0	0	0	0	0	0	0	0	0	0	0	0	0	0	0	0	0	0	0	0	0	0	0	0	0	0	0	0	0	0	0	0
C04E12.9	srbc-2	WBGene00015438	0	0	0	0	0	0	0	0.102904	0	0	0	0	0	0	0	0	0	0	0	0	0	0	0	0	0	0	0	0	0	0	0	0	0	0	0	0	0	0	0	0	0	0	0	0	0	0	0	0	0	0	0	0	0	0	0	0	0	0	0	0	0	0	0	0	0	0	0	0	0	0	0	0	0	0	0	0	0	0	0	0	0	0	0	0	0	0	0	0	0	0	0	0	0	0	0	0	0	0	0	0	0	0	0	0	0	0	0	0	0	0	0	0	0	0	0	0	0	0	0
C04E6.10	srd-15	WBGene00005093	0	0	0	0	0	0	0	0	0	0	0	0	0	0	0	0	0	0	0	0	0	0	0	0	0	0	0	0	0	0	0	0	0	0	0	0	0	0	0	0	0	0	0	0	0	0	0	0	0	0	0	0	0	0	0	0	0	0	0	0	0	0	0	0	0	0	0	0	0	0	0	0	0	0	0	0	0	0	0	0	0	0	0	0	0	0	0	0	0	0	0	0	0	0	0	0	0	0	0	0	0	0	0	0	0	0	0	0	0	0	0	0	0	0	0	0	0	0	0
C04E6.11	C04E6.11	WBGene00015425	27.0268	26.7812	22.7322	11.1418	9.14254	12.9273	17.2418	0.66174	1.02518	0.627422	0.560177	0.844404	2.97291	3.77018	1.55387	0	0	0.770363	1.74959	0	0	0.907762	0	0	0	0	1.28651	2.05532	3.81568	0	0.90129	1.42182	0.866036	0.448663	2.36504	0	2.07755	0	0.68814	0.801719	1.37201	0	1.54565	2.73708	0	4.53332	0	0	3.71895	0	0	0	2.41043	0	0	0	2.45401	6.45947	1.0216	1.7574	1.39294	1.98079	1.45086	6.82784	0	2.97335	5.58593	0	0	3.77834	12.4713	0	2.57878	3.44834	2.42201	1.00322	6.00796	1.81208	1.88573	0	0	1.21636	1.45974	5.91581	0.802656	3.16643	1.11051	6.00007	4.34715	5.61342	3.05527	1.53502	6.53072	9.16302	6.95015	2.82276	4.26255	0	4.59408	1.89797	2.80714	1.96672	1.93444	7.63406	5.88781	5.03208	8.71646	4.89226	3.26674	9.17127	7.96345	10.7962	17.8232	2.33478	2.37177	17.9513	9.00433	5.59944	9.72881
C04E6.13	C04E6.13	WBGene00015427	0	0	0	0	0	0	0	0.271097	0.123789	0.610223	1.12076	0	0.262177	1.75789	0	0	0	0.209321	0	0	0	0	0	0	0	0	0	0	0	0	0	0.511496	0.279629	0	1.8352	0.443315	0	0	0	0	0.928353	0.887717	0	0	0	0	0	0	0	0	0	0	0	0	0	0	0	0	0	0	0	0	0	0	3.45626	0	0	0	0	1.44298	0	0	0	0	0	0	0	0	0	0	0	0	0	0	0	0	0	0	0	0	0	0	0	0	0	0	0	0	0	0	0	2.04057	0.902632	0	0	0	0	0	0.851017	0	0	0.289144	0	0	0	0	0	0	0
C04E6.2	srsx-18	WBGene00015419	0	0	0	0	0	0	0	0	0	0	0	0	0	0	0	0	0	0	0	0	0	0	0	0	0	0	0	0	0	0	0	0	0	0	0	0	0	0	0	0	0	0	0	0	0	0	0	0	0	0	0	0	0	0	0	0	0	0	0	0	0	0	0	0	0	0	0	0	0	0	0	0	0	0	0	0	0	0	0	0	0	0	0	0	0	0	0	0	0	0	0	0	0	0	0	0	0	0	0	0	0	0	0	0	0	0	0	0	0	0	0	0	0	0	0	0	0	0	0
C04E6.3	C04E6.3	WBGene00015420	0	0	0	0	0	0	0	0	0	0	0	0	0	0	0	0	0	0	0	0	0	0	0	0	0	0	0	0	0	0	0	0	0	0	0	0	0	0	0	0	0	0	0	0	0	0	0	0	0	0	0	0	0	0	0	0	0	0	0	0	0	0	0	0	0	0	0	0	0	0	0	0	0	0	0	0	0	0	0	0	0	0	0	0	0	0	0	0	0	0	0	0	0	0	0	0	0	0	0	0	0	0	0	0	0	0	0	0	0	0	0	0	0	0	0	0	0	0	0
C04E6.4	C04E6.4	WBGene00015421	0	0	0	0	0	0	0	0	0	0	0	0	0	0	0	0	0	0	0	0	0	0	0	0	0	0	0	0	0	0	0	0	0	0	0	0	0	0	0	0	0	0	0	0	0	0	0	0	0	0	0	0	0	0	0	0	0	0	0	0	0	0	0	0	0	0	0	0	0	0	0	0	0	0	0	0	0	0	0	0	0	0	0	0	0	0	0	0	0	0	0	0	0	0	0	0	0	0	0	0	0	0	0	0	0	0	0	0	0	0	0	0	0	0	0	0	0	0	0
C04E6.5	C04E6.5	WBGene00015422	0	0	0	0	0	0	0	0	0	0	0	0	0	0	0	0	0	0	0	0	0	0	0	0	0	0	0	0	0	0	0	0	0	0	0	0	0	0	0	0	0	0	0	0	0	0	0	0	0	0	0	0	0	0	0	0	0	0	0	0	0	0	0	0	0	0	0	0	0	0	0	0	0	0	0	0	0	0	0	0	0	0	0	0	0	0	0	0	0	0	0	0	0	0	0	0	0	0	0	0	0	0	0	0	0	0	0	0	0	0	0	0	0	0	0	0	0	0	0
C04E6.6	grd-9	WBGene00001698	0	0	0	0	0	0	0	0	0	0	0	0	0	0	0	0	0	0	0	0	0	0	0	0	0	0	0	0	0	0	0	0	0	0	0	0	0	0	0	0	0	0	0	0	0	0	0	0	0	0	0	0	0	0	0	0	0	0	0	0	0	0	0	0	0	0	0	0	0	0	0	0	0	0	0	0	0	0	0	0	0	0	0	0	0	0	0	0	0	0	0	0	0	0	0	0	0	0	0	0	0	0	0	0	0	0	0	0	0.851017	0	0	0	0	0	0	0	0	0	0
C04E6.7	C04E6.7	WBGene00015423	1.99586	0	1.68133	0	0	0	0	0	0	0.627422	0	0	0	0	0	0	0.974551	0	0	0	0	0	0	0	0	0	0	0	0	0	0	0	0	0	0	0	0.228094	0	0	0	0	0.132087	0.337356	0	0	0	0	0	0	0	0	0	0	0	0	0	0	0	0	0	0	0	0	0	0	0	0	0	0	0	0	0	0	0	0	0	0	0	0	0	0	0	0	0	0	0	0	0	0	0	0	0	0	0	0	0	0	0	0	0	0	0	0	0	0	0	0	0	0	0	0	0	0	0	0	0	0	0	0
C04E6.8	C04E6.8	WBGene00015424	0	0	0	0	0	0	0	0	0	0	0	0	0	0	0	0	0	0	0	0	0	0	0	0	0	0	0	0	0	0	0	0	0	0	0	0.304604	0	0	0	0	0	0	0	0	0	0	0	0	0	0	0	0	0	0	0	0	0	0	0	0	0	0	0	0	0	0	0	0	0	0	0	0	0	0	0	0	0	0	0	0	0	0	0	0	0	0	0	0	0	0	0	0	0	0	0	0	0	0	0	0	0	0	0	0	0	0	0	0	0	0	0	0	0	0	0	0	0	0	0
C04E6.9	srd-16	WBGene00005094	0	0	0	0	0	0	0	0	0	0	0	0	0	0	0	0	0	0	0	0	0	0	0	0	0	0	0	0	0	0	0	0	0	0	0	0	0	0	0	0	0	0	0	0	0	0	0	0	0	0	0	0	0	0	0	0	0	0	0	0	0	0	0	0	0	0	0	0	0	0	0	0	0	0	0	0	0	0	0	0	0	0	0	0	0	0	0	0	0	0	0	0	0	0	0	0	0	0	0	0	0	0	0	0	0	0	0	0	0	0	0	0	0	0	0	0	0	0	0
C04E7.1	C04E7.1	WBGene00015428	0	0	0	0	0	0	0	0.168193	0.182698	0	0	0	0	0.970518	0	0	0.632987	2.39666	0	0.492291	1.04583	0	0	0	0	0.419519	0	0	0	1.53463	0	0	1.25117	0	0	0	0	0	0	0	0	0	0	0.721584	0	0	0	0	0	0	0	0	0	0	0	0	0	0	1.70965	0	0	0	0	0	0	0	0	0	0	2.40439	0	0	0	0	0	0	0	0	0	0	0	0	0	0	0	0	0	0	0	0	0	0	0	0	0	0	0	0	0	0	0	0	0	0	0	0	0	0	0	0	0	0	0	0	0	0	0	0	0
C04E7.2	sor-3	WBGene00015429	16.2846	17.9392	7.61452	27.4068	24.2162	28.1931	18.0862	48.9895	38.9748	36.0371	42.2123	39.5464	36.9846	59.6086	60.3742	46.8293	53.5551	48.2973	48.1987	47.559	35.4938	34.1552	35.0333	42.5518	46.1126	37.2123	44.5751	50.4355	58.6402	41.914	40.0259	42.9325	53.7876	50.9948	55.5948	47.9477	48.9497	62.6378	49.8358	72.7007	42.3506	44.8497	38.2137	46.1081	78.0385	57.6877	59.955	91.3167	107.488	37.6007	58.8297	107.852	69.0832	105.475	53.3735	76.1498	82.1197	64.8061	99.5221	78.235	83.2745	52.3142	84.6715	100.294	85.5668	80.4412	61.6072	55.465	69.8837	59.797	63.8176	73.2187	53.691	66.0593	72.209	46.4772	70.2501	50.3184	74.7408	73.0046	44.1297	23.7839	46.1804	61.2595	36.1004	55.8225	51.3234	37.2275	55.439	38.0359	37.5029	43.255	38.3887	65.8593	41.994	47.2855	43.6188	46.2964	73.9242	46.0219	48.1132	51.5544	36.8109	54.2775	47.367	63.0776	38.9094	50.9157	45.805	43.6886	24.0677	50.4083	57.8475	46.2705	39.4272	33.5017	28.0972	74.3441	39.9873
C04E7.3	C04E7.3	WBGene00015430	0	0	0	0	0	0	0	1.42437	0.616488	2.73715	3.437	1.15192	0	8.73545	5.40171	7.69278	5.36805	8.18288	6.3272	6.93373	9.70137	2.82862	2.55704	0	0	6.87137	0.639352	4.37984	2.06279	5.54011	0	1.46256	6.70574	5.05944	3.12316	2.41726	12.7794	2.93727	6.85482	0.801719	10.1103	3.43054	3.14651	0	6.1901	4.15255	3.37995	0	0	0	1.79065	0	6.69703	0	3.94203	0	1.17137	8.24221	0.947591	15.7392	11.2071	6.01394	4.4937	3.406	1.72931	1.33466	2.71405	16.5928	6.83315	3.56942	5.7061	5.98341	0	0	4.43537	0	15.9065	9.44016	2.44299	11.0782	3.72117	0	1.43351	0.988232	0	0	0	1.22346	3.38501	3.00774	0.867129	0	1.04035	0	1.68911	0	0.921136	0	2.01548	0.789911	1.59899	1.19475	5.2454	0	1.20141	0	4.95807	1.02647	3.46524	0	5.02392	3.25764	2.63566	0	0	2.61661	2.06914	0.881608	0
C04E7.4	C04E7.4	WBGene00015431	0	0	0	0	0	0	0	1.443	1.21521	0.650504	0.870274	0	0	10.1154	8.55759	9.126	4.24708	5.67863	4.40763	5.99531	3.13827	3.03936	0.572129	3.04202	4.89093	10.279	7.64952	2.14126	0	4.97659	7.07083	11.4439	12.3837	11.2847	4.90248	3.20939	12.1658	17.8181	9.20363	3.76594	6.89143	7.21162	0.936157	7.51477	8.19806	10.2851	3.37995	6.92852	4.81803	13.5779	3.58174	13.2764	4.2866	6.81798	2.04689	14.3967	20.7753	2.62407	12.3097	14.1869	3.87938	2.87502	5.81733	6.75124	3.83313	5.53644	0	8.06963	0	7.51899	2.84379	0	10.7901	0	5.55575	11.912	27.2303	21.7554	2.90778	11.0782	2.0947	0	7.48612	2.35783	10.6928	6.04176	5.59904	4.77658	6.22748	5.54739	1.48771	9.04284	5.35325	0	2.40938	4.7872	22.063	17.6603	15.3314	7.66465	6.15786	0.983242	9.54008	6.18896	7.89345	5.55075	2.50011	3.517	5.21059	3.05217	5.02865	4.63348	7.48039	4.7844	1.74064	3.97694	4.36368	3.86492	1.86338
C04E7.5	C04E7.5	WBGene00045270	0	0	0	0	0	0	0	0	0	0	0	0	0	2.48932	0.341031	1.43787	0.487201	1.02419	0.502117	0	0.9172	0	0	0	0	2.85605	2.08094	1.11373	3.55847	1.34295	3.02967	0.733	0.503476	1.41231	2.61314	0.304604	0.540871	0	0	0	0	0	0	0	0	0	0	0	1.59415	0	2.90246	0	0	0	0	6.13002	0	0	0	0.329142	0.834591	0	0	0	0	0	0	0	0	0	0	0	0	0	0	0	0	0	0	0	0	0	0	0	0	0	0	0	0	0	0	0	0	0	0	0.91118	0	0	0.777189	1.58393	0.361492	0	0	0	0	0	0	0	0	0	0	0	0	0	0	0	0	0	0
C04F1.1	C04F1.1	WBGene00015442	0	0	0	0	0	0	0	0	0	0	0	0	0	0	0	0	0	0	0	0	0	0	0	0	0	0	0	0	0	0	0	0	0	0	0	0	0	0	0	0	0	0	0	0	0	0	0	0	0	0	0	0	0	0	0	0	0	0	0	0	0	0	0	0	0	0	0	0	0	0	0	0	0	0	0	0	0	0	0	0	0	0	0	0	0	0	0	0	0	0	0	0	0	0	0	0	0	0	0	0	0	0	0	0	0	0	0	0	0	0	1.22895	0	0	0	0	0	0	0	0
C04F1.3	lim-7	WBGene00002989	0	0	0	0	0	0	0	0.143794	0	0.271359	0	0	0	1.94127	0.533593	5.0565	0.974521	0	0	0	0	0	0	0	70.738	8.65177	22.1089	0	27.2581	0	0	0	0	0	0.568734	0	0	0	0	0	0	0	0	0	0	0	3.66778	0	0	2.74544	0	0	3.7511	9.73128	0	0	0	0	0	0	0	0	0	1.21474	0	0	0	0	0	0	0	0	0	0	0	0	0	0	0	0	0	0	0	0	0	0	0	0	0	0	13.0393	0	0	0	0	0	0	0	0	0	0	0	0	0	0	0	0	0	0	0	0	0	0	0	0	0	0	0	0
C04F12.1	C04F12.1	WBGene00007297	20.6156	19.4471	13.8455	26.4382	34.7075	19.284	45.8574	30.0847	28.2623	26.566	25.0352	47.2365	72.2335	9.76246	10.6842	9.49055	11.9655	8.62815	9.05453	4.02631	11.3923	5.82183	12.2695	68.9465	1.51999	8.76371	2.79112	2.06538	7.25773	4.07663	4.92178	7.59823	9.39227	7.23997	5.91749	7.50497	7.54967	8.33932	6.38893	0	3.0864	2.50494	35.9865	77.0877	6.1901	0	10.4896	13.4705	0	2.74544	1.79065	8.51967	0	0	2.04689	0	0	6.51735	0	6.72699	0	0	0.958955	3.27649	3.45626	1.76594	0	4.03432	0	0	0	6.95053	0	0	0.628001	1.00322	3.38596	3.33695	0	0	0	150.766	2.57546	0	0	1.66017	0	0	0	0	0	6.28463	0	0	0	3.04356	2.72787	0	0	0	0	0	1.04782	0	0	0	0	0.923144	0	0	1.47181	0.889882	0	0	1.57627	0	0	0.568569	125.017
C04F12.10	fce-1	WBGene00001405	43.1274	39.8018	34.7748	8.98189	21.8863	23.2058	14.941	3.08711	1.97092	2.49869	1.35171	2.71086	4.3974	0	0.682146	2.38004	0.515653	1.05774	0.858829	4.20291	0.9172	1.56792	0	2.44354	1.51999	4.38529	4.79544	9.84358	7.25773	1.60624	10.4037	6.36991	2.84516	6.51776	4.49697	6.07796	5.73238	9.79529	14.5465	12.1678	2.40031	5.07517	5.43862	2.7902	35.6184	37.5787	28.6755	34.0248	29.3846	36.807	12.4069	6.63737	40.5397	35.127	20.7875	39.6246	18.7483	24.3084	30.1584	25.9113	15.3102	34.661	16.2763	35.5026	25.7069	34.9639	16.0703	15.9834	0	14.235	24.9401	3.47484	11.7587	18.0128	26.8249	40.2246	17.4304	24.2403	24.6454	19.7948	2.73248	4.49202	28.7588	37.3227	58.5733	45.4048	36.9662	32.0294	34.7067	42.7574	35.3829	44.6376	26.5853	8.50194	34.8064	43.949	30.9021	40.0059	30.0064	48.0754	32.8515	35.6371	37.6894	32.931	33.345	48.0652	60.0295	41.6425	24.5071	58.0229	41.3961	45.0769	47.2111	53.0135	25.2636	41.9432	46.9007	26.425	25.4587
C04F12.12	C04F12.12	WBGene00077685	0	0	0	0	0	0	0	0	0	0	0	0	0	0	0	0	0	0	0	0	0	0	0	0	0	0	0	0	0	0	0	0	0	0	0	0	0	0	0	0	0	0	0	0	0	0	0	0	0	0	0	0	0	0	0	0	0	0	0	0	0	0	0	0	0	0	0	0	0	0	0	0	0	0	0	0	0	0	0	0	0	0	0	0	0	0	0	0	0	0	0	0	0	0	0	0	0	0	0	0	0	0	0	0	0	0	0	0	0	0	0	0	0	0	0	0	0	0	0
C04F12.16	C04F12.16	WBGene00219286	0	0	0	0	0	0	0	0	0	0	0	0	0	0	0	0	0	0	0	0	0	0	0	0	0	0	0	0	0	0	0	0	0	0	0	0	0	0	0	0	0	0	0	0	0	0	0	0	0	0	0	0	0	0	0	0	0	0	0	0	0	0	0	0	0	0	0	0	0	0	0	0	0	0	0	0	0	0	0	0	0	0	0	0	0	0	0	0	0	0	0	0	0	0	0	0	0	0	0	0	0	0	0	0	0	0	0	0	0	0	0	0	0	0	0	0	0	0	0
C04F12.3	ikb-1	WBGene00002069	0	0	0	0	0	0	0	0	0	0	0	0	0	0	0	0	0	0	0	1.54989	0	0	0	0	0	0.90198	0	0	0	0	1.28505	0	0	0	0	0	0.604075	0.526187	0	1.00882	0	0	0	0	0	0	0	0	0	0	0	0	0	0	2.36155	0	0	0	0	0	0	0	0	0	0	0	0	0	0	0	0	0	0	0	0.687294	0	0	0	0	0	0	0	0	0	0	0	0	0	0	0	0	0	0	0	0	0	0	0	0	0	0	0	0	0	0	0	0	0	0	0	0	0	0	0	0	0	0	0.717551	0
C04F12.4	rpl-14	WBGene00004426	8.1383	2.24864	8.79779	10.5603	20.4086	14.8157	7.90154	54.6928	61.0165	67.5625	70.6495	52.6401	37.8151	78.2475	95.4425	96.2372	98.229	92.0918	93.8857	120.911	117.989	96.2743	101.582	42.9467	113.453	135.729	150.275	163.226	174.919	166.071	158.192	178.7	168.827	166.261	156.806	146.556	151.897	171.393	119.315	198.615	233.996	203.67	117.672	74.9929	234.676	176.689	252.002	226.333	215.947	217.425	157.357	168.435	166.106	192.803	248.076	245.984	206.408	188.537	186.802	176.077	188.109	228.231	201.759	233.515	203.944	194.246	199.97	225.073	232.684	265.895	152.56	222.052	200.144	194.764	257.506	251.428	317.127	308.233	278.572	243.386	226.759	53.5121	200.004	171.303	199.067	168.507	213.625	211.781	170.993	200.846	234.186	219.849	176.857	123.921	291.556	248.597	235.442	386.102	237.811	232.063	215.269	203.14	177.743	220.641	179.191	223.663	221.255	265.642	250.69	218.412	236.475	323.248	331.152	202.913	241.939	431.816	353.621	243.088	111.498
C04F12.5	C04F12.5	WBGene00007299	30.9347	17.9904	21.731	27.7223	41.3482	23.2474	29.2374	40.9739	41.7894	58.0944	50.9469	45.3013	44.4323	40.7752	28.2428	37.6657	23.4457	38.4285	36.9739	29.5221	40.0246	27.8675	42.8896	33.2884	27.6117	18.3655	20.5225	16.4789	24.6158	30.0055	25.4802	20.9334	23.6467	27.2928	18.9464	23.0555	27.8491	26.2374	28.1815	8.82603	35.1717	29.0166	55.009	40.1332	0	2.07602	1.68977	7.90782	1.38581	3.42572	0	6.63737	0	6.51547	0	0	0.621826	1.72486	1.01169	1.69585	5.68153	0.952264	6.42884	4.46703	7.47788	0	1.35686	7.75583	0	0	6.78299	0	0	3.44834	0.472797	0	11.2503	1.81208	1.50024	0	13.1309	58.773	0	0	0.876013	0.639816	0	0	0	1.77176	0	0	5.8606	0	0	0	2.90032	0	0	0	1.92989	2.04057	0	0	0	0.876706	0	0	2.64773	0	0	0.387415	0	0	0	0	0	0.646962	33.6009
C04F12.6	C04F12.6	WBGene00007300	0	0	0	0	0	0	0	0.184893	0	0	0	0.359305	0	0	0	0	0	0.368254	0	0.864842	0	0	0	0	0	0	0.543223	0	0	0	0	0	0	0	0.194083	0	0.885387	0	0	0	0	0.264206	0.936157	0	11.6155	0	1.39494	0	2.81811	0	0	0	0	3.46574	2.04689	0	1.17137	0	2.51503	0	1.60011	0	1.08608	0	1.32569	1.23825	0	0	0	0	0	0	2.57878	0	0	1.32758	0	7.34858	0	0	4.01403	1.21636	0	0	0	5.43255	3.98032	0	1.80871	0	3.65155	1.14064	4.58317	0	0	3.04809	2.38086	0	0	2.90697	3.55912	2.50474	0	0	2.37006	3.09673	0	0	0.640774	0	1.73577	0.426412	0	1.43943	0	0	0	1.82836	0
C04F12.7	C04F12.7	WBGene00007301	0	0	0	0	0	0	0	0.16076	0	0	0.364358	0	0	0	0	0	0	0	0	0	0	0	0.470541	0	0	0	0	0	0	0	0	0	0	0	0	0	0	0	0	0	0	0	0	0	0	0	0	0	0	0	0	0	0	0	0	0	0	0	0	0	0	0	0	0	0	0	0	0	0	0	0	0	0	0	0	0	0	0	0	0	0	0	0	0	0	0	0	0	0	0	0	0	0	0	0	0	0	0	0	0	0	0	0	0	0	0	0	0	0	0	0	0	0	0	0	0	0	0	0
C04F12.8	C04F12.8	WBGene00007302	0	0	0	0	0	0	0	0	0	0	0	0	0	0	0	0	0	0	0	0	0	0	0	0	0	0	0	0	0	0	0	0	0	0	1.31794	0.89377	0.333352	0	0	0	0	0	0.626765	0	0	0	0	0	0	0	0	0	0	0	0	0	0	0	0	0	0	0	0.933168	1.10672	0	0	0	0	0	0	0	0	0	0	0	0	1.74316	0	0	0	0	0	0	0	0	0	0	0	0	0	0	4.56424	0	0	0	0	0	0	0	0	0	0	1.33317	0	0	0	0	0	0	0	0	0	0	0	0	0	0	0	0.852523
C04F12.9	rnh-1.3	WBGene00007303	0	0	0	0	0	0	0	0	0	0	0.289588	0	0	0	0.587355	0	0.515653	0	0	0	0	0	0	0	0	1.80418	0	0	0	2.18197	0	2.1923	0.985705	0	0.194083	0	0.333352	0	0	0	0	0	0.626765	0	0	0	0	2.17905	1.7159	0	1.85727	0	3.7511	0	0	0	0	0	0	0	0	0	0	2.30644	0	0	14.4566	0	0	0	2.8527	0	0	0	0	0	0	0	2.18833	0	0	0	1.38768	1.69069	1.77501	0	0	0	2.60962	1.06432	0	0	1.32097	0	0	0	1.02997	0	0	1.66861	0	0	0	0	0	1.33355	2.50011	2.05318	0	0	0	0.865789	3.43713	0	0	0	0	0.465488	0
C04F2.1	srh-79	WBGene00005300	0	0	0	0	0	0	0	0	0	0	0	0	0	0	0	0	0	0	0	0	0	0	0	0	0	0	0	0	0	0	0	0	0	0	0	0	0	0	0	0	0	0	0	0	0	0	0	0	0	0	0	0	0	0	0	0	0	0	0	0	0	0	0	0	0	0	0	0	0	0	0	0	0	0	0	0	0	0	0	0	0	0	0	0	0	0	0	0	0	0	0	0	0	0	0	0	0	0	0	1.009	0	0	0	0	0	0	0	0	0	0	0	0	0	0	0	0	0	0	0
C04F2.4	srh-229	WBGene00005437	0	0	0	0	0	0	0	0	0	0	0	0	0	0	0	0	0	0	0	0	0	0	0	0	0	0	0	0	0	0	0	0	0	0	0	0	0	0.81124	0	0	0	0	0	0	0	0	0	0	0	0	0	0	0	0	0	0	0	0	0	0	0	0	0	0	0	0	0	0	0	0	0	0	0	0	0.73806	0	0	0	0	0	0	0	0	0	0	0	0	0	0	0	0	0	0	0	0	0	0	0	0	0	0	0	0	0	0	0	0	0	0	0	0	0	0	0	0	0	0	0	0
C04F5.1	sid-1	WBGene00004795	58.4894	42.6363	64.6308	32.4369	46.4303	62.8731	75.7659	17.6694	21.2825	13.1787	21.7268	46.3096	43.4352	12.4927	11.9694	13.5406	12.2275	11.2962	12.1445	1.88394	5.63408	4.52069	9.33149	53.5966	16.3045	9.1032	7.85166	10.3992	10.2488	3.58618	7.20493	8.9465	8.4657	6.19931	11.2481	9.24044	4.05257	6.71566	3.06389	4.45957	4.96958	10.2221	22.5894	39.6661	0	2.07602	0	9.69762	13.9336	1.71265	10.1992	8.51967	15.1921	6.81798	4.19795	0	17.7982	12.958	2.12893	7.94724	17.1588	13.3941	7.59544	2.44572	0	9.42907	6.97883	19.7529	0	3.9487	11.404	10.4271	14.7829	15.0818	2.57918	4.76444	1.45636	10.499	2.67611	11.0782	9.48017	21.249	2.9252	6.60718	6.60475	12.2421	12.788	7.14579	8.84926	5.05508	1.48771	9.13952	9.76069	11.835	2.52291	4.97919	2.88564	0	8.90905	2.17518	3.81655	6.63523	6.53312	3.12943	4.23533	7.59281	9.9241	11.8418	0.850272	2.60592	11.291	1.26947	1.80332	7.00605	3.35856	0	0	1.57803	4.94057
C04F5.2	C04F5.2	WBGene00015444	0	0	0	0	0	0	0	0	0	0	0	0	0	0	0	0	0	0	0	0	0	0	0	0	0	0	0	0	0	0	0	0	0	0	0	0	0	0	0	0	0	0	0	0	0	0	0	0	0	0	0	0	0	0	0	0	0	0	0	0	0	0	0	0	0	0	0	0	0	0	0	0	0	0	0	0	0	0	0	0	0	0	0	0	0	0	0	0	0	0	0	0	0	0	0	0	0	0	0	0	0	0	0	0	0	0	0	0	0	0	0	0	0	0	0	0	0	0	0
C04F5.3	unc-46	WBGene00006782	0	0	0	0	0	0	0	0	0	0	0	0	0	0	0	0	0	0	0	2.34318	0	0	0	0	0	0	0	0	0	0	0	0	0	0	0	0	0	0	0	0	0	0	0	0	0	0	0	0	0	0	0	0	0	0	0	0	0	0	0	0	0	0	0	0	0	0	0	0	0	0	0	0	1.91783	0	0	0	0	0	0	0	0	0	0	0	0	0	0	0	0	0	0	0	0	0	0	0	0	0	0	0	0	0	0	0	0	0	0	0	0	0	0	0	0	0	0	0	0	0	0
C04F5.4	srab-1	WBGene00015446	0	0	0	0	0	0	0	0	0	0	0	0	0	0	0	0	0	0	0	0	0	0	0	0	0	0	0	0	0	0	0	0	0.332311	0	0	0	0	0	0	0	0	0	0	0	0	0	0	0	0	0	0	0	0	0	0	0	0	0	0	0	0	0	0	0	0	0	0	0	0	0	0	0	0	0	0	0	0	0	0	0	0	0	0	0	0	0	0	0	0	0	0	0	0	0	0	0	0	0	0	0	0	0	0	0	0	0	0	0	0	0	0	0	0	0	0	0	0	0	0
C04F5.5	srab-2	WBGene00015447	0	0	0	0	0	0	0	0	0	0	0	0	0	0	0	0	0	0	0	0	0	0	0	0	0	0	0	0	0	0	0	0	0	0	0	0	0	0	0	0	0	0	0	0	0	0	0	0	0	0	0	0	0	0	0	0	0	0	0	0	0	0	0	0	0	0	0	0	0	0	0	0	0	0	0	0	0	0	0	0	0	0	0	0	0	0	0	0	0	0	0	0	0	0	0	0	0	0	0	0	0	0	0	0	0	0	0	0	0	0	0	0	0	0	0	0	0	0	0
C04F5.6	srab-3	WBGene00015448	0	0	0	0	0	0	0	0	0	0	0	0	0	0	0.682146	0	0	0	0	0	0	0	0	0	0	0	0	0	0	0	0	0	0	0	0	0	0	0	0	0	0	0	0	0	0	0	0	0	0	0	0	0	0	0	0	0	0	0	0	0	0	0	0	0	0	0	0	0	0	0	0	0	0	0	0	0	0	0	0	0	0	0	0	0	0	0	0	0	0	0	0	0	0	0	0	0	0	0	0	0	0	0	0	0	0	0	0	0	0	0	0	0	0	0	0	0	0	0	0
C04F5.7	ugt-63	WBGene00015449	0	0	0	0	0	0	0	0.923256	0.489037	0	0	0	0	0	0	0	0	1.12484	0.661761	1.17145	1.04583	0	0	0	0	0	0	0	0	0	0	1.2445	0	0.380654	0	0.593272	0	0	0	0	0	0	0	0	0	0	0	0	0	0	0	0	0	0	0	0	0	0	0	0	0	0	0	1.22084	0	0	0	0	0	0	0	0	0	0	0	3.69242	0	0	0.942749	0	0	0	1.38768	0	2.90601	0	0	0	1.6923	0	0	0	0	0	0	0	0	0	0.777189	0	1.76695	0	0	0	1.16865	1.10988	0	0	0	0	0	3.09025	12.074	10.6478	0	0	0	0	0
C04F5.8	C04F5.8	WBGene00015450	27.0268	33.2145	32.1859	32.8967	26.5934	36.7742	44.4034	48.0868	51.9583	51.4577	45.7537	36.6939	37.7088	72.1972	59.8162	66.2712	64.9904	44.3909	50.6934	65.6441	62.808	54.1443	39.1682	35.5701	52.9838	45.5394	46.0961	50.1344	32.7922	73.2089	56.8264	71.9156	60.2723	53.2244	58.0175	66.5868	71.0789	39.5859	45.3551	45.048	81.3783	62.7646	38.7401	54.2601	31.4347	33.4251	23.4414	26.8904	35.759	38.9364	49.3727	16.9947	24.5322	19.768	16.434	42.919	16.9581	40.6868	29.8025	39.5927	32.2904	25.1363	15.8749	24.3748	26.008	29.8431	20.3842	28.1807	9.44549	36.1678	34.573	46.7549	40.766	36.2174	38.8924	19.9264	22.1707	17.1752	33.7514	46.9919	23.7413	13.4723	23.0853	24.4626	14.6375	13.0044	26.3948	37.3245	23.1546	25.4508	16.4225	27.6503	27.3139	12.6668	18.6314	22.9136	16.9527	25.4516	25.5094	13.958	15.4118	21.5206	14.5866	15.3886	24.7204	25.5064	26.0003	34.8393	22.076	40.9881	33.2113	27.6108	21.2416	10.8374	26.4607	40.7987	10.7976	18.1549	13.3406
C04F5.9	C04F5.9	WBGene00015451	10.304	2.24864	8.79779	2.90444	6.56878	8.2997	9.24389	6.16886	5.16803	3.63808	6.35673	5.76761	12.4463	0.91434	4.49851	2.83463	6.48616	3.59249	1.04485	5.11565	3.00912	0.783866	3.40614	7.75082	2.93478	1.1843	5.02058	0.894763	6.26405	3.90903	0.90129	4.75976	3.52889	7.61179	5.86876	2.65373	3.34096	9.35657	0.568984	5.92855	4.79991	3.85059	7.40531	11.9148	6.1901	6.60935	8.80883	10.0874	16.4242	9.79897	0	0	13.0884	11.3538	0	0	2.01266	7.58777	1.70965	3.11424	3.07594	3.89019	2.9782	3.50506	8.6706	6.94021	13.0066	15.8726	0	3.84737	2.8527	11.9683	12.1726	0	9.24729	4.69613	3.11481	6.38781	3.76475	13.5903	4.01403	17.0571	5.45722	11.2552	9.86418	8.33445	14.5382	15.974	3.94072	3.03482	4.26478	12.146	8.27832	0	3.04089	3.59947	1.37768	0	3.67952	3.70548	2.90176	8.22925	9.36891	1.62463	3.57177	10.0083	12.3599	10.1536	13.4475	0	14.0583	4.61213	4.06119	8.99835	3.18315	7.57932	2.06914	5.67336	13.2278
C04F6.1	vit-5	WBGene00006929	0	0	0	0	0	0	0	0	0.249654	1.52214	0	0	0.262177	1.70174	1.2695	0	0.487201	0.202301	0	0	9.56404	4.83684	1.49084	0	0	4.5121	3.98199	1.02754	1.77902	0	6.6961	6.18687	0	4.64193	0.535286	1.78025	1.68595	2.3334	7.05183	8.44395	1.43941	1.33462	0.936157	1.39695	8.19806	8.30713	2.28599	5.14041	1.7159	0	7.29673	8.51967	0	0	0	20.3894	6.99157	12.2311	0	0.916417	4.63373	23.6219	0	0	1.32569	4.29819	0	0	0	0	0	0	1.41397	0	4.22212	5.66588	4.75762	9.82569	0	0	6.09032	0	0.603194	5.24866	2.56607	8.64491	0	0	4.26455	7.48048	5.29017	0	2.7874	0	7.53277	14.9103	35.0533	8.82905	11.8524	6.9302	3.9542	0	1.33317	7.69336	4.64675	2.05226	0	1.46382	3.3624	1.0126	0	2.16464	2.63974	0	9.8387	10.552	10.3508	4.50358	0.709623
C04F6.3	cht-1	WBGene00000503	18.3224	16.1246	5.69542	31.4683	16.0842	18.6662	16.2578	66.8053	49.7798	54.4524	118.006	22.6099	11.441	168.579	209.241	157.873	303.543	220.191	295.521	250.598	375.822	503.797	203.023	30.5365	243.234	502.305	480.159	628.88	271.424	283.292	819.445	923.904	259.295	423.26	481.928	626.162	344.902	651.292	677.421	930.445	493.758	640.335	160.242	190.487	1036.19	1927.34	2168.68	1334.31	2189.63	906.021	2980.49	1165.47	643.088	1508.49	886.378	968.701	3504.39	3220.62	978.006	849.363	2020.99	2272.49	921.461	1125.39	1394.16	1777.39	1320.82	857.241	1089.68	937.021	863.151	820.533	1420.36	1554.12	1618.37	2271.63	1908.95	2008.32	2140.56	2301.39	572.918	264.866	3531.88	3103.27	3334.46	5623.35	2433.94	1706.42	4286.34	5386.93	2093.96	1151.52	1972.58	1216.96	4131	4829.26	6486.03	4046.53	3804.11	5242.88	4478.87	1842.76	2354.9	2122.08	3204.06	1605.43	1936.8	1683.15	1779.37	1709.4	2121.07	2948.35	4059.65	3575.65	4099.45	4960.12	3585.52	2144.05	1272.04
C04F6.4	unc-78	WBGene00006810	8.1383	6.15024	9.30392	20.9281	12.7734	18.2899	7.90154	39.1062	38.5386	33.4913	43.3667	40.0399	35.9987	43.9429	37.7758	41.5106	52.6705	49.6396	57.3164	46.6021	46.7222	39.4534	39.5303	27.9074	23.9201	43.8682	45.8326	47.5305	25.0253	32.6143	37.8049	33.811	34.3286	41.1082	30.6073	28.9296	36.152	33.9926	24.5665	8.59072	42.1591	42.0607	28.0351	31.2095	16.3981	5.1133	5.95377	10.8704	2.97996	14.2575	12.1249	8.47507	6.61838	5.75054	6.45583	2.13515	6.40914	15.5578	8.95453	7.23628	10.8462	2.85749	8.02954	10.9773	4.9688	9.92593	16.1535	11.6352	46.7474	10.4764	3.93029	15.4431	9.40114	10.8858	4.68571	1.00322	14.2227	39.8394	24.7176	17.4365	47.8173	23.4015	19.5505	11.3493	13.0516	13.643	15.7164	21.8114	1.6923	23.3748	31.8948	34.1704	7.72287	7.99945	17.2191	21.8099	19.2675	0	34.7522	15.5213	20.9656	16.0463	11.2002	7.01672	11.5488	32.4647	14.7146	32.3159	17.175	16.8821	29.5813	9.01219	5.609	6.10956	27.8582	33.3001	20.5152	33.1568	20.8016
C04F6.5	dhs-27	WBGene00000990	8.1383	1.50734	7.50429	4.2039	6.22531	4.61721	6.66148	2.31229	3.5694	2.387	3.27142	3.93559	8.03765	0	1.86681	1.58803	3.07018	1.32338	1.67447	5.96424	0	2.82862	2.22944	4.79359	2.93478	1.0783	2.27324	0	3.10551	1.39041	0	2.70379	1.54379	1.40268	0.722232	1.33206	0.881329	0	0.568984	0.819757	1.43546	1.39272	4.1376	8.10051	0	0	0	0	2.81811	0	0	0	0	0	0	0	1.17137	1.33166	0	8.70563	0	0	0	1.21474	0	0	0	0	0	1.44298	0	0	0	6.37938	3.22821	0	0	7.34858	4.59861	0	4.41814	3.91796	0.684783	2.10788	3.60044	5.06949	0	2.13298	2.60962	8.81319	6.75672	0	1.09326	0	30.1574	35.1765	28.3378	62.995	20.4992	26.4107	7.88075	0	0.662379	0	3.72886	7.17957	5.00083	2.56608	1.92279	8.33653	8.2589	1.22496	1.63736	1.43943	2.56307	60.7603	8.78952	8.32238	5.91333
C04F6.7	C04F6.7	WBGene00195081	0	0	0	0	0	0	0	0	0.285472	0	0	0	0	0	0	0	0	0	0	0	0	0	0	0	0	0	0	0	0	0	0	0	0	0	0	0	0	0	0	0	0	0	0	0	0	0	0	0	0	0	0	0	3.7511	0	0	0	0	0	0	0	0	0	0	0	0	0	0	0	0	0	0	0	0	0	0	0	0	0	0	0	0	0	0	0	0	0	0	0	0	0	0	0	0	0	0	0	0	0	0	0	0	0	0	0	0	0	0	0	0	0	0	0	0	0	0	0	0	0	0
C04G2.1	ttr-39	WBGene00007304	0	2.63152	0	0	0	0	0	0	0	0.311639	0	0	0	0	0	0	0	0	0	0	0	0	0	0	0	0	0	0	0	0	1.28505	0	0.329675	0	0	0	0	0	0	0	0	0.132087	0	0	0	2.07602	0	0	2.33313	0	0	0	0	0	0	0	0	0	1.16974	0	0.78225	0	0	0	0	0	0	0	0	0	0	0	0	0	0	0	0	0	0	0	0	0	0	0	0	0	0	0	0	0	0	0	0	0	0	0	0	0	0	0	0	0	0	0	0	0	0	0	0	0	0	0	0	0	1.31059	0	0	0.746563	0
C04G2.10	C04G2.10	WBGene00007309	0	0	0	0	0	0	0	0	0.914155	0	0.560177	0	0	0.970518	0	0.74606	0	0.202301	0	0.516505	0	0.783866	0.622063	0	0	1.77775	0.596023	0	0	0	0.90129	0	0	0	0.535286	0.443315	0.300071	0	0	0	2.9471	0	0	0	0	0	0	0	0	0	0	0	0	0	0	0	0	1.0123	0	0	0	0	0	1.10672	0	0	0	0	0	0	0	0	0	0	0	0	0	0	0	0	0	0	0	0	0	0	0	0	0	0	0	0	0	0	0	0	0.909183	0	0	0.834203	0	0	0	0	0	0	0	0	0	0	0	0	0	0	0	0	0	0	0
C04G2.11	C04G2.11	WBGene00007310	0	0	0	0	0	0	0	0	0	0	0	0	0	0	0	0	0	0.54378	0	0	0	0	0	0	0	0	0	0	0	0	0	0	0	0	0.413695	0	0	0	0	0	0	0	0	0	0	0	0	0	1.59415	0	1.85727	0	0	0	0	0	0	0	0.937128	0	0	0	0	0	0	0	0	0	0	0	0	0	0	0	0	0	0	0	0	0	0	0	0	0	0	0	0	0	0	0	0	0	0	0	0	0	0	0	0	0	0	0	0	0	0	0	0	0	0	0	0	0	0	0	0	0	0	0	0
C04G2.2	C04G2.2	WBGene00007305	0	0	0	0.263717	0	0.234108	0	0	0.249654	0	0.364358	0.376627	0.262177	0	2.92322	1.38791	4.64542	2.46349	0.701942	1.35713	1.18386	0.907762	0.993775	0	0	6.10059	2.71694	10.8852	5.5947	5.06286	10.06	8.61455	7.73173	5.01977	4.8858	6.83913	1.89986	10.5144	4.54081	2.4959	5.50865	6.44797	2.50798	0.698306	24.7695	14.1811	3.08471	12.6401	12.6624	19.5346	5.85605	25.4314	12.8629	24.3094	8.60639	26.5195	15.5689	8.55254	22.0829	13.2588	7.3796	5.0575	17.4036	11.2266	28.8171	20.0368	17.5185	11.9933	0	22.9588	52.5009	20.8618	24.0001	10.6809	3.2788	2.00669	7.31208	12.6995	11.4769	20.9748	2.67395	0	4.85628	1.40508	14.522	5.3489	4.76235	10.6508	7.22535	0.617911	6.5569	7.16591	11.8935	28.6697	6.01796	2.25565	3.28812	0	7.58964	3.84332	1.99591	3.62606	4.18069	0	7.97359	0	3.20381	4.61996	4.17508	6.40929	4.0878	1.67055	0.582148	4.72669	1.31059	0	34.1033	2.62021	0.947577
C04G2.4	msp-36	WBGene00003432	0	0	0	0	0	0	0	0	0	0.311639	0	0	0	0	0.404826	0	0	1.0201	0.776281	0	0	0	0	0	0	0	2.19495	0	1.35263	0	1.47037	0.910325	0.889001	0.615118	0.568734	1.2131	0.300071	0	0	0	0	0.472442	0	0	0	0	1.39494	0	3.18869	0	0	0	6.69703	1.9453	0	0	3.89027	0	1.01169	0	1.5913	2.87502	0	0	0	0	0	0	0	0	0	0	0	0	0	0	0.72809	0	1.50024	0	0	0	1.38768	0	0	0	0	5.44759	0	0	0	0	1.73168	0	0.574941	1.55208	2.33449	0	0	0	0.558642	1.53344	0.902632	0	0	0	0	0	0	0	0	0	0	0	0	0	0	0	0
C04G2.5	C04G2.5	WBGene00007306	0	0	0	0	0	0	0	0	0	0	0	0	0	0	0	0	0	0	0	0	0	0	0.408688	0	0	0	0	0	0	0	0	0	0	0	0.357944	0	0	0	0	0	0	0	0	0	0	0	0	0	0	0	0	0	0	0	0	0	0	0	0	0	0	0	0	0	0	0	0	0	0	0	0	0	0	0	0	0	0	0	0	0	0	0	0	0	0	0	0	0	0	0	0	0	0	0	0	0	0	0	0	0	0	0	0	0	0	0	0	0	0	0	0	0	0	0	0	0	0	0	0
C04G2.6	dis-3	WBGene00001001	86.0983	86.3714	67.0422	89.6766	44.5999	58.3664	30.6305	54.8934	53.7134	21.521	10.229	13.5944	11.4828	32.3686	21.8996	19.5149	25.1861	24.2341	20.4314	12.6769	0	0	5.88048	21.6427	21.303	13.5662	4.95904	2.90347	5.90511	12.3195	9.14794	6.17558	8.17288	11.7088	8.22845	10.5138	7.66024	6.03108	5.74753	6.65909	3.7139	1.47663	5.2116	6.27085	24.3819	22.9714	12.721	12.2675	53.8997	21.4639	23.0266	40.5501	28.8218	26.5139	20.6154	16.811	27.2217	35.4417	24.1073	28.9698	17.4351	24.6851	21.9615	23.7465	21.4119	23.658	43.8469	36.0973	83.565	41.5741	56.7281	23.3661	16.6666	26.8895	30.158	17.9423	19.7143	13.8367	10.4633	23.4929	3.0834	14.1099	32.281	41.8812	30.9805	37.5696	31.0714	16.4889	28.443	32.0893	33.2643	38.5925	25.9356	46.8424	36.8413	28.9835	23.5667	45.2924	35.3431	32.599	23.9153	32.9257	43.6144	35.499	30.7627	59.5596	36.4392	47.4461	43.3857	27.2571	56.8332	44.8261	51.199	47.3033	32.7317	88.3103	27.3221	31.2489	40.9876
C04G2.7	egl-38	WBGene00001204	0	0	0	0	0	0	0	0	0	0	0	0	0	0	0	0	0	0	0	0	0	0	0	0	0	0	0	0	0	0	0	0	0	0	0	0	0	2.3334	0	0	0	0	0	0	0	0	0	0	0	0	0	0	0	0	0	0	0	0	1.01169	0	0	0	0	0	0	0	0	0	0	0	0	0	0	0	0	0	0	0	0	0	0	0	0	0	0	0	0	0	0	0	0	0	0	0	0	0	0	0	0	0	0	0	0	0	0	0	0	0	0	0	0	0	0	0	0	0	0	0	0
C04G2.8	C04G2.8	WBGene00007307	0	0	0	0	0	0	0	0.136293	0	0	0.257424	0.376627	0	1.94127	0	0	0	0	0.445441	0.492291	0.9172	0	0.470541	0	0	0	0.639352	2.05532	0	2.30222	0	0.72956	1.26409	1.43569	2.26433	1.72812	0	1.0525	0	0.504349	0.685921	1.89046	0	0	0	0	0	2.56989	0	1.71265	0	8.51967	0	0	4.74261	0	7.22008	4.61348	0	5.31429	1.683	11.1645	1.60866	2.42977	2.13457	1.7351	1.90845	0	0	4.5382	0	0	3.83613	6.37938	4.68343	2.00669	0	0	1.73336	0	10.9059	0	0	0	2.49042	0	0	1.59389	2.08125	0	3.65155	3.57017	0	0	3.94549	0	0.748686	0	3.13359	1.82507	1.38762	1.45511	1.48596	1.62463	3.8835	0.876706	3.83882	0	0.851017	5.09224	7.84882	2.30118	3.10622	0	0	0	2.06914	0	0
C04G2.9	C04G2.9	WBGene00007308	0	0	0	0	0	0	0	0	0	0	0	0	0	0	0	0	0	0	0	0	0	0	0	0	0	0	0	0	0	0	0	0	0	0	0	0	0	0	0	0	0	0	0	0	0	0	0	0	0	0	0	0	0	0	0	0	0	0	0	0	0	0	0	0	0	0	0	0	0	0	0	0	0	0	0	0	0	0	0	0	0	0	0	0	0	0	0	0	0	0	0	0	0	0	0	0	0	0	0	0	0	0	0	0	0	0	0	0	0	0	0	0	0	0	0	0	0	0	0
C04G6.1	mpk-2	WBGene00003402	0	0	0	0	0	0	0	0	0	0	0.291027	0	0	0	0	0	0	0	0	0	0	0	0	0	0	0	0	0	0	0	0	0	0.332311	0	0	0	0	1.0525	0	0	0	0	0	0	0	0	0	0	0	0	0	0	0	0	0	0	0	0	0	0	0	0	0	0	0	0	0	0	0	0	0	0	0	0	0	0	0	0	0	0	0	0	0	0	0	0	0	0	0	0	0	0	0	0	2.62461	0	0	0	0	0	0	0	0	0	0	0	0	0	0	0	0	0	0	0	0	0	0	0	0
C04G6.10	C04G6.10	WBGene00015458	0	0	0	2.52071	0	0	0	0	0	0	0	0	0	0	0	0	0	0	0	0	0	0	0	0	0	0	0	0	1.75289	0	0	0	0	0	0	0	0	0	0	0	0	0	0	0	0	0	0	0	0	0	0	0	0	0	0	0	0	0	0	0	0	0	0	0	0	0	0	0	0	0	0	0	0	0	0	0	0	0	0	0	0	0	0	0.988232	0	0	0	0	0	0	0	0	0	0	0	0	0	0	0	0	0	0	0	0	0	0	0	0	0	0	1.47181	0	0	0	0	0	0	0	0
C04G6.11	C04G6.11	WBGene00015459	0	0	0	0	0	3.05731	0	0	0	0	0	0	0	0	0	0	0	0	0	0	0	0	0	0	0	0	0	0	0	0	0	0	0	0	0	0	0	0	0	0	0	0	0	0	0	0	0	0	0	0	0	0	0	0	0	0	0	0	0	0	0	0	0	0	0	0	0	0	0	0	0	0	0	0	0	0	0	0	0	0	0	0	0	0	0	0	0	0	0	0	0	0	0	0	0	0	0	0	0	0	0	0	0	0	0	0	0	0	0	0	0	0	0	0	0	0	0	0	0
C04G6.13	C04G6.13	WBGene00077489	0	0	0	0	0	0	0	0	0.123597	0.311639	0	0	0	0	0	0	0	0	0	0	0	0.783866	0	0	0	0	0	0	0	0	0	0	0.329675	0	0	0	0.228094	0	0	0	0	0	0	0	0	0	0	0	0	0	0	0	0	0	0	0	0	0	0	0	0	0	0	0	0	0	0	0	0	0	0	0	0	0	0	0	0	0	0	0	0	0	0	0	0	0	0	0	2.13202	0	0	0	0	0	0	1.31891	0	0	0	0	2.60918	0	0	0	0	0	0	0	0	0	0.952695	0.552002	0	0	0	0	0	0	0.852523
C04G6.2	C04G6.2	WBGene00015453	0	0	0	0	0	0	0	0	0	0	0	0	0	0	0	0	0	0	0	0	0	0	0	0	0	0	0	0	0	0	0	0	0	0	0	0	0	0	0	0	0	0	0	0	0	0	0	0	0	0	0	0	0	0	0	0	0	0	0	0	0	0	0	0	0	0	0	0	0	0	0	0	0	0	0	0	0	0	0	0	0	0	0	0	0	0	0	0	0	0	0	0	0	0	0	0	0	0	0	0	0	0	0	0	0	0	0	0	0	0	0	0	0	0	0	0	0	0	0
C04G6.3	pld-1	WBGene00004040	20.6156	22.5845	12.5495	11.196	14.658	27.9154	22.9085	8.87054	8.84252	14.8965	14.278	22.5347	24.2111	2.72841	5.1014	2.73002	1.03143	2.20589	1.59053	5.91701	2.75227	2.47568	31.0418	18.3733	0	2.15686	1.82973	1.03784	0	1.60624	0	2.15138	2.51111	6.47946	4.66075	0.443315	6.25914	6.97624	2.51456	1.51342	10.6794	6.43719	21.9602	14.0197	0	7.18983	0	2.17905	1.7159	0	4.75973	0	6.16152	1.9453	0	6.13002	1.5379	1.4253	0	1.54849	2.36278	0	2.62714	0	6.86277	1.23825	0	0	0	7.46713	0	0	0	0	2.05336	7.47899	1.74316	10.1118	3.96624	2.51207	6.3827	8.35444	5.41607	5.06771	14.0625	5.02687	8.13955	2.42698	10.2927	10.4925	6.04201	5.35197	1.53428	0	4.9844	5.98658	13.893	0	16.4527	6.52524	6.84144	6.47653	3.51255	0	5.16145	12.9147	7.55923	2.46275	4.26479	10.2286	11.7585	10.7463	8.14327	2.39191	9.6099	17.6281	12.097	7.90084	30.434
C04G6.4	C04G6.4	WBGene00015454	50.9953	40.657	34.0553	31.2666	44.1828	36.9568	53.3153	21.8951	23.2648	31.2551	24.3522	46.1256	76.7314	6.59633	9.85251	2.97251	3.64228	4.8429	6.16601	5.64882	5.89054	6.45716	20.3716	32.385	6.0822	3.04562	2.32195	1.9326	3.41542	5.45649	4.22616	2.34801	4.40488	4.18114	1.28262	1.41534	3.41804	1.21701	1.25048	1.00882	2.60648	3.45401	34.0251	43.0858	0	9.06775	1.39494	0	2.77196	8.70282	7.4318	0	4.82144	0	0	0	0.621826	1.33166	3.74261	3.54386	9.24609	1.24705	1.08608	1.19862	1.09377	1.76594	6.66388	3.87744	0	0	2.84379	0	1.41397	0	3.8758	4.3751	0	4.86219	0.866576	0	5.99311	48.6131	0.684783	6.43401	9.1475	6.69677	4.44368	3.76991	4.28799	14.2831	1.73447	6.84804	3.15173	0	8.36479	12.9157	9.8901	0	7.99447	3.42141	7.12856	2.50474	8.68717	0	2.25413	7.93305	3.93271	10.2082	6.31304	4.64549	8.48517	17.0234	6.97712	2.8792	22.1603	11.5566	9.51578	5.6416	43.8635
C04G6.5	C04G6.5	WBGene00015455	0	0	0	0	0	0	0	0	0	0	0	0	0	0	0	0	0	0	0	0	0	0	0	0	0	0	0	0	0	0	0	0	0	0	0.413695	0.593272	0	0	0.562342	0	0	0	0	0	0	0	0	0	0	0	0	0	0	0	0	0	0	0	0.947591	0.890131	0	0	0	0	0	0	0	0	0	0	0	0	0	0	0	0	0	0	0	0	0	0	0	0	0	0	0	0	0	0	0	0	0	0	0	0	0	0	0	0	0	0	0	0	0.970519	0	0	0	0	0	0	0	0	0	0	0	2.06914	0.465488	0
C04G6.6	C04G6.6	WBGene00015456	0	0	0	0	0	0	0	0	0.245476	0	0	0	0	0	0	0.74606	0	0	0	0	0	0	0	0	0	0	0	0	0	0	0	0	0.279629	0	0	0	0.228094	1.06288	0	0	0	0	0	0	0	0	0	2.56989	0	0	0	0	0	0	0	0	0	0	0	0	0	0	0	0	0	1.76594	0	0	0	0	0	0	0	0	0	0	0	0	0	0	0	0	0	0	0	0	0	0	0	0	0	0	0	0	0.931708	0	0	0	0	0	0	0	0	0	0	0	0	0	0	1.8453	0	0	0.888053	0	0	0	0	0	0
C04G6.7	C04G6.7	WBGene00015457	0	0	0	0	0	0	0	0	0	0.271359	0	0	0	0	0	0	0	0	0	0	0	0	0	0	0	0	0	0	1.75289	0	0	0	0	0	0	0	0	0	0	0	0	0	0	0	0	0	0	0	0	0	0	0	0	0	0	0	0	0	0	0	3.83485	0	0	0	0	0	0	0	0	0	0	0	0	0	0	0	0	0	0	0	0	0	0	0	0	0	0	0	0	0	0	0	0	0	0	0	0	0	0	0	0	0	0	0	0	0	0	0	0	0	1.47181	0	0	0	0	0	0	0	0
C04H4.1	C04H4.1	WBGene00007311	0	0	0	0	0	0	0	0	0	0	0	0	0	0	0	0	0	0	0	0	0	0	0	0	0	0	0	0	0	0	0	0	0	0	0	0	0	0	0	0	0	0	0	0	0	0	0	0	0	0	0	0	0	0	0	0	0	0	0	0	0	0	0	0	0	0	0	0	0	0	0	0	0	0	0	0	0	0	0	0	0	0	0	0	0	0	0	0	0	0	0	0	0	0	0	0	0	0	0	0	0	0	0	0	0	0	0	0	0	0	0	0	0	0	0	0	0	0	0
C04H5.1	C04H5.1	WBGene00007312	0.997811	3.06842	1.80887	2.52071	1.20939	0.234108	0	2.01621	0.359745	0.271359	1.8915	1.48946	2.39369	1.75791	0.341031	0.74606	2.98077	1.60719	1.26855	1.85973	5.11041	1.69163	1.2534	0.942699	4.89093	1.74112	0	1.11373	2.06279	4.66595	0	2.32725	2.22336	3.69017	3.40943	1.29904	2.14602	1.58907	0.568984	9.89334	0	1.12838	1.38803	4.77652	14.0051	11.8271	11.652	2.56989	7.30597	0	5.85605	0	2.10372	1.9453	3.62738	2.13515	0	7.75564	3.82766	4.17734	4.18925	1.24705	4.51073	9.53315	9.04968	4.33884	6.39107	0	0	1.44298	23.889	3.47484	10.7901	3.44834	8.11814	7.86875	11.8175	5.24885	2.7523	5.02474	2.0947	0	5.34751	4.50675	1.10601	3.30142	1.11051	7.36645	1.64309	7.84815	4.33528	5.49578	5.88567	7.99945	2.67729	8.20176	8.14449	0	3.11729	0	4.56072	3.42183	9.3383	3.12943	3.37364	1.88819	2.84911	5.5339	0	0	6.58098	5.94796	9.3323	2.39191	6.5115	0	4.64973	6.03902	0.709623
C04H5.2	clec-147	WBGene00007313	0	0	0	0	0	0	0	0	0	0	0	0	0	0	0	0	0.487201	0	0	0	0	0	0	0	0	0	0	0	0	0	0	0	0	0	0	0	0	0	0	0	0	0	0	0	0	0	0	0	0	0	0	0	0	0	0	0	0	0	0	0	0	0	0	0	0	0	0	0	0	0	0	0	0	0	0	0	0	0	0	0	0	0	0	0	0	0	0	0	0	0	0	0	0	0	0	0	0	0	0	0	0	0	0	0	0	0	0	0	0	0	0	0.70319	0.777201	0	0	0	0	0	0
C04H5.3	gcy-29	WBGene00007314	0	0	0	0	0	0	0	0	0	0	0	0	0	0	0.404826	0	0	0	0.235491	0	0	0	0	0	0	0.90198	0	0	0	0	0	0	0	0	0.357944	0.391033	0	0	0	0	0	0	0	0	0	0	0	0	0	0	0	0	0	0	0	0	0	0	0.751575	0.329142	0	0	0	0	0	0	0	0	0	0	0	0	1.41397	3.44834	0	0	0	0	0	0	1.68525	0	0	0	0	0	0	0	0	0	0	0	1.04035	0	0.574941	0	0.974057	0	0	0	0.362207	0.983242	0	0	0	1.17556	0	0	0	1.3438	1.22895	0	0	0	0	0	0	0	0
C04H5.6	mog-4	WBGene00003392	24.0544	33.5135	42.9239	31.6409	44.0818	46.6721	44.6261	86.7074	104.417	91.2118	82.0961	71.3419	44.6522	95.3286	84.0486	117.397	84.557	89.6579	96.8192	91.1076	57.6612	68.2043	84.7036	73.9116	81.611	87.42	63.937	89.8262	119.178	83.7185	78.3689	86.4359	100.351	81.6598	81.4743	87.1777	77.8599	78.5357	46.6021	53.961	84.7418	77.9005	57.802	40.3927	87.2874	89.322	109.406	56.9693	91.8422	107.274	73.0052	164.442	127.494	98.0883	109.078	189.154	71.6569	107.196	90.6843	90.961	105.834	121.069	129.932	99.4453	76.9719	101.971	157.329	117.63	136.235	74.4721	72.0564	120.623	86.9777	161.79	61.2858	82.9689	57.6578	78.715	63.571	124.917	46.6542	24.1485	91.6149	88.1649	100.14	55.2555	80.9514	77.1472	84.4989	57.2342	97.9272	78.4498	105.686	100.045	55.3514	70.6635	104.083	71.7861	73.6146	65.1653	60.8839	81.3985	119.797	60.9389	76.1776	87.2448	104.799	87.4066	85.0332	102.207	73.4498	47.6482	50.8758	89.5624	65.4702	55.7158	56.2339	64.5406	42.237
C04H5.7	C04H5.7	WBGene00007315	0	0	0	0	0	0	0	0	0	0	0	0	0	0	0	0.792007	0	0	0	0	0	0	0	0	0	0	0	0	0	0	0	0	0	0	0	0	0	0	0	0	0	0	0	0	0	0	0	0	0	0	0	0	0	0	0	0	0	0	0	0	0	0	0	0	0	0	0	0	0	0	0	0	0	0	0	0	0	0	0	0	0	0	0	0	0	0	0	0	0	0	0	0	0	0	0	0	0	0	0	0	0	0	0	0	0	0	0	1.02647	0	0	0	0	0	0	0	0	0	0	0
C04H5.8	nlp-41	WBGene00007316	0	0	0	0	0	0	0	0.802675	0	4.11629	0.580615	0.485098	0	5.44352	0.682146	2.52652	2.52186	0.653332	0.921708	7.59407	3.92655	3.71762	0	0	0	0.419519	4.40326	1.03784	0	0.76722	3.3621	1.63988	0.591162	0.466789	0.582391	1.33027	7.28434	13.2545	2.06493	2.92774	0	0.451392	0	0	0	0	0	0	0	0	5.80563	0	4.51414	0	2.36155	0	1.17137	0	0	0.998498	0	0	1.31987	1.10672	0	0	0	3.87744	0	1.51236	0	0	5.34635	0	0	0	0	0	0	0	0	0	0	0	0	0	0	2.75888	0	0	0	1.53502	1.05567	0	0.990582	0	5.48433	0	0.914211	0	0	0	0	0	0	0	1.75426	1.46382	0	0	4.42828	0	0	0	0	0	0	0	0
C05A2.1	pph-1	WBGene00004083	0	0	0	0	0	0	3.82249	0	0.171365	0.542784	0	0.359305	0	0	0	0	0	0	0	0	0	0	0	0	0	0	0	0	0	0	0	0	0	0	0	0	0	0	0	0	0	0	0	0	0	0	0	0	0	0	0	0	0	0	0	0	0	0	0	0	0	0	0	0.826432	0	0	0	0	0	0	0	0	0	0	0	0	0	0	0	0	1.68525	0	0	0	0	0	0	0	0	0	0	1.78487	1.05567	0	0	0	0	0	0	0	0	0	1.90957	0	0	0	0	0	0	0	0	0	0	0	0	0	0	0	0
C05A9.1	pgp-5	WBGene00003999	0	0	0	0	0	0	0	0	0	0	0	0	0	0	0	0	0	0	0	0	0	0	0	0	0	0	0	0	0	0	0	0	0	0	0	0	0	0	0	0	0	0	0	0	0	0	0	0	0	0	0	0	0	0	0	0	0	0	0	0	0	0	0	0	0	0	0	0	0	0	0	0	0	0	0	0	1.45636	0	0	0	0	4.49202	0	0	0	0	0	0	0	0	0	0	0	0	0	0	0	0	0	0	0	0	0	0	0	1.33355	0	0	0	0	0	1.28248	0	0	0	0	0	0	0
C05A9.2	C05A9.2	WBGene00007317	0	0	0	0	0	0	0	0.310139	0	0	0	0	0	0.787395	1.02334	1.43787	0.515653	0	0	0	0	0	0	0	0	0	0.643177	1.02754	0	1.39041	0	2.07263	0.890052	0.365783	2.58123	0	0	0	0.562342	0.504349	0	0.472442	0	0	0	3.67578	0	2.56989	1.38581	0	0	8.51967	0	2.2848	3.62738	0	0.768855	0	2.89608	1.0941	3.218	0	7.64593	0	4.91566	1.29723	0	0	0	0	0	0	0	0	10.1461	5.79326	0	0	0	0	0	0	22.3839	1.33445	8.52511	5.68878	15.9943	9.31067	25.2503	10.3778	4.28579	7.56987	5.86206	0	5.42908	10.8093	18.6182	29.7078	7.2079	5.54039	10.7514	17.7678	28.4589	8.12712	2.58041	14.2181	1.33871	12.063	2.967	0	3.29515	34.4981	24.8935	4.31933	2.88687	11.8306	3.46717	3.05815	4.00066
C05B10.1	lip-1	WBGene00003043	1.99586	0	0	0.263717	1.20939	0.468274	0.630346	0.707505	0.530948	1.66643	0	1.61526	5.77588	0	0	0	0	0.53676	0.235491	1.17145	0	2.35217	0	1.11595	0	0	0	0	0	0	0	1.10695	0	0	0	0.391033	0	0	1.72939	1.00882	0	0	1.43606	1.79245	0	0	0	0	0	0	0	0	0	0	0	0	1.9449	0.712565	0	0	0	0	0	0	0	0	0	0	0	0	0	0	0	0	0	0	0	0	0	0	0	5.40326	0	0	0	0	0	0	0	0	0	0	0	0	0	0	0.989472	0	0	0	0	0	0	0	0	0	0	0	0	0	0	0.644773	0	0	0	0	0	0	0.947577
C05B5.1	C05B5.1	WBGene00007319	0	0	0	0	0	0	0	0	0	0	0	0	0	0	0	0	0	0	0	0	0	0	0	0	0	2.85605	0	1.03784	0	9.32865	0	0	0	3.16392	0.194083	0	0.228094	0	0	0	0	0	0	0	0	0	0	0	0	1.71265	0	0	0	0	0	0	0.768855	0	0	0	0	0	0	0	0	0	0	0	0	1.44298	0	0	5.15819	3.44834	0	0	0	0	0	0	0	0	0	0	3.83631	0	0	0	4.26455	0	1.75903	0	0.676014	0	0	5.87787	0	0	0	0	0	2.83922	0.902632	0	0	0	0	0	0	0	0	0	0	0	0	0	0	0	0
C05B5.11	C05B5.11	WBGene00045242	0	0	0	0	0	0	0	0.517748	0.728104	1.69515	1.23333	0	0	1.57498	2.93821	3.12242	1.46196	0	0	7.60961	9.69421	6.88259	3.11183	0	0	0	0	0	0	1.39041	0	0	0.327975	0	0.247903	0.954075	6.78048	2.85958	2.90336	10.3153	0.685921	2.38374	0	0.698306	0	3.03728	0	0	2.81811	0	0	0	0	0	0	0	0	0	0	0	0	0	0	0	0	1.23825	0	8.47589	0	3.0251	0	0	1.41397	0	0	0	1.99714	3.72398	0	0	0	0	0	0	0	0	0	0	0	0	0	0	0	0	0.812781	0	0	0	0	0	0.361492	0	0.781994	0	0	0	0	1.46382	0	5.53839	1.26913	0	0	0	1.31059	0	0	1.92924	0
C05B5.12	C05B5.12	WBGene00194886	0	0	0	0	0	0	0	0	0	0	0	0	0	0	0	0	0	0	0	0	0	0	0	0	0	0	0	0	0	0	0	0	0	0	0	0	0	0	0	0	0	0	0	0	0	0	0	0	0	0	0	0	0	0	0	0	0	0	0	0	0	0	0	0	0	0	0	0	0	0	0	0	0	0	0	0	0	0	0	0	0	0	0	0	0	0	0	0	0	0	0	0	0	0	0	0	0	0	0	0	0	0	0	0	0	0	0	0	0	0	0	0	0	0	0	0	0	0	0
C05B5.16	C05B5.16	WBGene00219280	0	0	0	0	0	0	0	0	0	0	0	0	0	0	0	0	0	0	0	0	0	0	0	0	0	0	0	0	0	0	0	0	0	0	0	0	0	0	0	0	0	0	0	0	0	0	0	0	0	0	0	0	0	0	0	0	0	0	0	0	0	0	0	0	0	0	0	0	0	0	0	0	0	0	0	0	0	0	0	0	0	0	0	0	0	0	0	0	0	0	0	0	0	0	0	0	0	0	0	0	0	0	0	0	0	0	0	0	0	0	0	0	0	0	0	0	0	0	0
C05B5.17	C05B5.17	WBGene00219314	0	0	0	0	0	0	0	0	0	0	0	0	0	0	0	0	0	0	0	0	0	0	0	0	0	0	0	0	0	0	0	0	0	0	0	0	0	2.02884	0	0	0	0	0	0	0	0	0	0	0	0	0	0	0	0	0	0	7.22008	0	0	0	0.798085	0	0	0	0	0	0	0	0	0	11.404	10.4271	0	0	0	0	0	0	0	0	0	0	0	0	0	0	0	0	0	0	0	0	0	0	0	0	0	0	0	0	0	0	0	0	0	0	0	0	0	0	0	0	0	0	0	0	0	0	0
C05B5.2	C05B5.2	WBGene00007320	0	0	0	0	0	0	0	0	0	0	0	0	0	0	0	0	0	0	0	0	0	0	0	0	0	0	0	0	0	0	0	0	0	0	0	0	0	0	0	0	0	0	0	0	0	0	0	0	0	0	0	0	0	0	0	0	0	0	0	0	0	0	0	0	0	0	0	0	0	0	0	0	0	0	0	0	0	0	0	0	0	0	0	0	0	0	0	0	0	0	0	0	0	0	0	0	0	0	0	0	0	0	0	0	0	0	0	0	0	0	0	0	0	0	0	0	0	0	0
C05B5.3	pqn-8	WBGene00004100	0	0	0	0	0	0	0	0	0	0	0	0	0	0	0	0	0	0	0	0	0	0	0	0	0	0	0	0	0	0	0	0	0	0	0	0	0	0	0	0	0	0	0	0	0	0	0	0	1.59415	0	0	0	2.10372	0	0	0	0	0	0	0	0	0	0	0	0	0	0	0	0	0	0	0	0	0	0	0	0	0	0	0	0	0	0	0	0	0	0	1.59389	0	0	0	0	0	0	0	0	0	0	0	0	0	0	0	0	0	0	0	0	0	0	0	0	0	0	0	0	0	0	0
C05B5.4	C05B5.4	WBGene00007321	0	1.94423	2.06191	0	1.20939	0.702496	0.630346	0.998672	0.618357	1.62731	2.43018	1.2038	2.40444	4.72704	3.12712	1.4923	2.43719	3.61056	2.75735	24.4664	11.4075	8.09204	0	3.04202	0	64.132	2.07727	9.13041	18.5552	113.528	0	6.06931	11.1467	12.6571	7.35459	3.85481	21.6859	66.8645	7.05703	14.3454	4.52593	2.53166	4.36257	2.00963	8.19806	37.7474	65.0857	13.4965	12.5831	54.2782	222.256	6.63737	38.7073	11.0486	22.3304	14.3967	60.9762	47.7283	23.4654	3.82123	20.2423	3.82728	87.8084	30.2291	10.529	20.4747	36.5424	27.8726	0	7.69176	0	100.332	47.5617	23.8641	8.97265	7.74088	4.8584	3.72398	1.80933	3.69182	1.04722	2.97023	95.4304	11.7002	14.3698	66.6379	9.16955	16.7931	156.863	40.2771	90.4711	25.2118	18.9193	59.0131	12.4387	24.4676	12.2257	26.4936	8.60356	6.06873	18.7051	15.394	94.6923	65.6346	17.2888	41.6404	22.1779	4.39253	48.9705	29.0849	11.8651	9.36008	3.93384	19.0904	20.2778	0	4.13878	5.72051	4.64175
C05B5.5	C05B5.5	WBGene00007322	0	0	0	0	0	0	0	0	0	0	0	0	0	0	0	0	0	0	0	0	0	0	0	0	0	0	0	0	0	0	0	0	0	0	0	0	0	0	0	0	0	0	0	0	0	0	0	0	0	0	0	0	0	0	0	0	0	0	0	0	0	0	0	0	0	0	0	0	0	0	0	0	0	0	0	0	0	0	0	0	0	0	0	0	0	0	0	0	0	0	0	0	0	0	0	0	0	0	0	0	0	0	0	0	0	0	0	0	0	0	0	0	0	0	0	0	0	0	0
C05B5.6	fbxa-155	WBGene00007323	0	0	0	0	0	0	0	0	0	0	0	0	0	0	0	0	0	0	0	0	0	0	0	0	0	0	0	0	0	0	0	0	0	0	0	0	0	0	0	0	0	0	0	0	0	0	0	0	0	0	0	0	0	0	0	0	0	0	0	0.329142	0	0	0	0	0	0	0	0	0	0	0	0	0	0	0	0	0	0	0	0	0	0	0	0	0	0	0	0	0	0	0	0	0	0	0	0	0	0	0	0	0	0	0	0	0	0	0	0	0	0	0	0	0	0	0	0	0	0	0
C05B5.7	rgs-1	WBGene00004344	0	0	0	0	0	0	0	0	0.421019	0	0	0.485098	0.460292	0	0	0	0.974551	0	0	0	0	1.62032	0.28603	0	0	0	0	0	0	0	0	0	0	0.448663	0	0	0	0	0	0	0	0	0.337356	0	0	0	0	0	0	0	0	0	0	0	0	0	0	0	0	0	0	0	0	0	0	0	0	0	0	0	0	0	0	0	0	0	0	0	0	0	0	0	0	0	0	0.487598	0	0	0	0	0	1.14064	0	0	0	0	0	0	0	0	0	0	0	0	0	0	0	1.02647	0	0	0	0	0	0	0	0	0	0	0
C05B5.8	C05B5.8	WBGene00007324	0.997811	0	2.06191	0	0	2.50818	0	0.495298	0.399934	0	0	0	0	0	0	0	0.487201	2.60599	0	0	0	0	0	0	0	0	0	0	0	0	0	0	0	0	0	0	0	0	0	0	0	0	0	0	0	0	0	0	0	0	0	0	0	0	0	0	0	0	0	0	0.696387	0	0	0	0	0	0	0	0	0	0	0	0	0	0	0	0	0	0	0	0	0	0	1.61398	0.802656	0	0	0	0	4.36186	0	0	0	0	4.08879	3.09587	7.22293	41.0771	3.46364	1.50553	3.46926	0	1.50052	0	0	0	0	0	3.08279	0	0	0.657089	0	0	0	11.5566	0	0	0
C05C10.1	pho-10	WBGene00007328	0	0	0	0	0	0	0	0.661542	0	0	0.291027	0	0	2.54528	2.04948	2.98533	0.974521	2.67345	1.63757	4.21244	2.36801	0	0	0	3.37094	5.87966	13.1548	10.1955	10.4544	21.5822	5.31349	3.26177	3.34592	1.89424	4.16427	4.61218	5.20557	3.60779	1.16704	1.30607	1.39437	2.96525	0	0.94289	0	2.07602	0	0	2.33313	1.71265	0	0	4.20795	0	0	0	0	0	6.01545	1.42325	0	2.49441	0.933168	5.17924	3.83762	0	0	0	0	0	3.93029	0	3.33181	0	0	0	4.46839	3.33695	3.00085	0	2.73248	0	0	0	0	0	0	0	0	0	0	0	0	0	0	2.95702	0	0	0.793056	0	1.64864	0	0	2.9393	0	0	0	0	0.77113	0	1.47181	0	0	0	0	0	0	0	0
C05C10.2	C05C10.2	WBGene00007329	41.2614	38.1398	53.8168	65.5088	56.0949	73.305	72.7936	41.1471	55.7577	58.1084	45.1841	43.1482	25.8145	67.1541	59.1989	61.6298	56.0476	57.051	62.4389	82.2639	70.5092	58.832	57.9322	25.9606	74.9659	122.661	127.153	133.53	148.313	113.499	77.8408	86.8985	106.425	99.4864	108.463	90.8936	112.952	144.678	73.319	70.5619	95.669	102.28	62.2016	46.1208	34.5869	49.8896	57.9185	50.7138	72.2677	113.674	68.5841	57.6808	108.986	99.5741	93.3375	43.7642	52.7581	72.9665	90.8042	78.822	112.378	54.677	111.888	66.2606	52.9253	53.108	123.234	95.6976	67.2619	45.0777	68.5259	70.709	65.508	83.4407	34.6183	46.5146	62.0235	73.0795	42.3319	49.4983	78.3046	39.2776	17.045	29.0402	24.1659	20.5644	49.3116	29.2441	16.7517	38.3932	32.276	32.6419	29.487	41.0102	28.5234	47.1468	30.8937	55.1999	32.9378	24.1114	26.7966	30.93	25.7639	32.6459	26.2523	36.5311	46.3588	32.2768	37.6892	19.5437	17.8062	22.8526	24.8062	21.2762	30.5484	39.2867	35.0626	31.9867	14.5893
C05C10.3	C05C10.3	WBGene00007330	86.0983	105.066	96.9288	76.522	98.8355	88.6899	71.5035	67.41	72.0164	80.5111	64.6182	77.5295	82.1519	56.5457	49.554	58.7638	37.7956	50.8346	51.532	49.3909	41.2173	44.834	57.0564	90.9987	42.961	15.2186	7.87914	12.8947	13.9392	17.4884	13.1901	15.1238	14.639	16.7375	11.5588	13.4097	22.3813	11.7798	14.4032	21.575	18.3765	21.6315	50.4629	57.7413	0	9.75107	5.07054	3.15887	4.04903	10.4155	7.58051	0	16.0775	7.46269	0	2.13515	2.92896	8.4872	2.95159	6.31801	6.62737	3.22784	3.38996	4.6949	1.70305	6.60207	20.1833	0	0	4.11972	2.8527	3.47484	7.82888	6.89752	33.127	100.389	9.57499	11.5393	8.04034	2.51207	12.8527	24.8464	5.50834	1.89792	3.40407	1.70725	5.23462	0	0	4.31217	4.90638	1.78487	3.53951	0	1.59373	2.10149	9.7452	9.90018	3.55579	0	2.50258	0	0	3.80192	0	5.52847	5.0844	1.02647	4.13807	0	3.29515	80.2793	46.7021	21.2981	4.30371	0	0	2.13398	6.86377
C05C10.4	pho-11	WBGene00007331	0	0	0	0	0	0	0	0	0	0	0	0	0	0	0	0	0	0.607051	0.383242	0.864842	0	0	0	0	0	0.764779	0	0	0	0	0	0	0.329675	0.780065	0	0.476979	0	0.405571	0	0	0	0.791748	1.87254	0	6.1901	0	0	0	0	0	0	0	0	0	0	0	0	0	0	0	0	0	1.60866	0	0	0	0	0	0	0	0	0	1.41397	0	0	0	0	0	0	0	0	0	0	0.909685	1.10601	0	0	0	0	0	0	0	1.05567	0	0.727547	0	0	0	0.743478	0	0.361492	2.50474	1.04782	0	0	0	0	0	0.850272	1.0126	1.05167	0	1.19718	0	0	0	0	0.568569	0
C05C10.5	C05C10.5	WBGene00007332	1065.9	1144.15	964.187	1263.38	1315.95	1089.65	937.22	1059.96	1074.78	931.999	712.834	804.664	873.172	103.995	119.072	106.656	71.3408	132.207	122.619	73.1528	31.3749	56.8766	502.19	722.182	35.2349	37.4252	31.0196	22.2051	50.4021	28.8577	39.3083	29.9612	32.5405	35.2228	36.7861	21.7787	26.654	20.223	25.3792	32.1557	38.9498	40.5998	496.225	670.356	11.9971	17.7458	12.232	15.0348	5.64319	4.45809	6.61745	30.3178	4.20795	8.91248	14.1786	2.13515	32.7372	23.7003	20.3036	11.1036	16.7293	1.98079	16.3565	9.31329	14.9096	10.4456	34.3462	3.87744	32.0648	5.3601	22.8149	10.4271	8.01768	17.3734	6.25734	34.1599	11.5726	28.0596	5.31995	0	15.4067	551.079	9.4069	6.90404	5.85961	1.7711	2.96793	7.99404	4.69087	5.11582	3.84292	9.03745	12.4397	14.9982	8.60566	6.09601	8.19434	0	6.20429	2.41813	6.89115	7.48032	7.23579	3.12943	2.91227	2.44342	1.60171	3.39945	4.04377	6.05783	1.91305	9.29232	6.57809	4.67013	2.88687	0	4.64973	4.60821	210.409
C05C10.6	ufd-3	WBGene00007333	214.499	235.489	273.182	403.515	273.372	351.236	255.334	196.386	198.691	141.336	144.916	319.084	194.026	48.1369	49.0618	39.4452	47.3911	40.3706	45.2809	21.4084	13.7877	19.5712	139.932	229.907	7.49588	12.1729	19.1268	12.2766	9.82426	7.36508	13.829	15.6154	10.0767	18.6887	16.3722	12.6568	20.9541	9.51763	16.3914	36.7342	12.6625	13.1663	124.376	84.7685	20.1952	13.9036	16.6983	10.4783	11.4069	5.1392	15.4303	0	22.3901	19.2471	26.7394	2.13515	15.4605	23.898	26.7938	12.4146	21.9213	10.2706	25.4274	20.7178	19.6963	19.5143	30.5903	27.3132	0	12.1712	30.6354	43.8361	28.1485	20.2844	13.1177	13.3454	15.2816	36.5659	11.648	30.8757	8.26481	17.3492	24.8787	29.2761	33.0078	34.7803	20.9206	33.3192	31.2133	25.0092	24.862	22.1575	26.2822	29.501	15.588	23.1608	20.1065	0	28.5211	13.38	18.9403	34.1482	36.316	9.59389	29.1114	28.356	23.7592	32.3014	27.845	17.8193	11.1243	16.2552	21.3423	44.6138	26.5841	20.706	23.223	21.547	40.6803
C05C10.7	C05C10.7	WBGene00007334	4.06816	0	5.55977	4.468	6.56878	2.74229	0.630346	3.48829	5.10783	2.387	6.42328	5.12993	3.90422	8.42568	4.06454	5.26538	7.54191	6.14907	2.78782	3.37136	8.65451	5.32489	6.77638	3.11906	0	2.96205	3.81269	2.14126	2.06279	1.34295	1.47037	0	3.43034	2.69954	2.36849	3.14633	4.06121	3.69511	0.562342	1.63971	2.38107	1.71203	3.34797	4.17912	0	0	0	0	1.38581	0	0	8.51967	2.10372	5.17733	0	0	0	0	1.16974	0.663295	1.63268	1.90476	0.980141	0	1.53644	2.5729	0	4.23743	0	6.07704	0	5.98341	0	3.44834	0.628001	0	0	1.52487	3.30957	0	0	2.97023	0	0	0	0	0	0	1.80871	0	0	0	0	0	0.622578	0	0.477986	0	0.777189	0.752673	0	0	0	3.2148	0	1.10988	0	0	0	0	0	0	1.23022	0	0	0	0	0	2.573
C05C10.8	C05C10.8	WBGene00086567	0	0	0	0	0	0	0	0.10173	0.245476	0.627422	0	0	0	0	1.60117	0	0	0	0.235491	0	1.04583	0	0	0	0	0.419519	0.643177	1.02754	1.75289	0	0	0	0.782066	0.737203	0.194083	0	0	0.405571	0.68814	0	0.627574	0	0	0	0	0	0	0	0	0	0	0	0	0	0	0	0	0	1.54523	0	0	0	0	0	0	0	0	4.03432	0	0	5.7061	0	0	0	0	0	0	0	0	0	0	0	0	0	0	0	0	0	0	0	0	1.53502	0	0	0	0	0	0	0	0	0	0	0	0	0	0	0	0	0	1.59331	0	0	0	0	0	0	0	0	0
C05C12.1	C05C12.1	WBGene00007335	0	0	0	0	0	0	0	0	0.182698	1.35479	0	0	0	0	0	2.03392	0	0	0.245617	0	0	0	0.622063	0	0	0	0.798415	1.03784	0	0	0	0.610073	1.7713	1.55875	0.68995	0.921507	2.76567	1.7432	0.568984	3.63961	0	0	0	0.34911	0	0	0	0	0	0	0	0	0	0	0	0	0	0	0	0	0	0	0	0	0	0	0	4.23743	0	0	0	0	0	0	1.72796	0	0	0	0.866576	0	0	0	0	0	0	0	0	0	0	0	0	0	0	0	0.574941	0	0	0	0	0	0	0	0	0	0	0	0	0	0	0	0	0	0	0	0	0	0	0	0
C05C12.3	gtl-1	WBGene00001795	0	0	0	0	0	0	0	0.249995	0.123597	0	0.289588	0	0.262177	0	0	0.595905	0	1.03725	0.471039	0	2.09192	0.783866	0	0	0	0	2.65489	0	0	0	0	0	1.22945	0.561394	3.36429	0	0	0	0.568984	9.38899	0	0	0	0	0	0	0	0	0	0	0	0	0	0	0	0	0	0	0	0	0	0	0	0	0	0	0	0	0	0	0	0	0	0	0	0	0	0	0	0	0	0	0	0	0.876013	0	0	0	0	0	0	0	0	0	0	0	0	0	0	0	0	0	0	0	0	0	0	0	0	0	0	0	0	0	0	0	0	0	0
C05C12.4	C05C12.4	WBGene00007336	0	0	0	0	0	0	0	0	0	0	0	0	0	0	0.341031	0	0	0	0	0	0	0	0	0	0	0	0	0	0	0	5.32648	0	0	0	0	0	0	0	0	0	0	0	0	0	0	0	0	0	0	0	0	0	0	0	0	0	0	0	0	0	0	0	0	0	0	0	0	0	0	0	0	0	0	0	0	0	0	0	0	0	0	0	0	0	0	0	0	0	0	0	0	0	0	0	0	0	0	0	0	0	0	0	0	0	0	0	0	0	0	0	0	0	0	0	0	0	0	0	0
C05C12.5	C05C12.5	WBGene00007337	0	0	0	0	0	0	0	0	0	0	0	0	0	0	0	0	0	0	0	0	0	0	0.470541	0	0	0	6.46368	0	0	1.39041	0	1.10695	1.20623	0	3.17317	0	0	0	0	0	0	0	0	0	0	0	0	0	0	0	0	0	0	0	0	0	0	0	1.40637	0	0	0	0	0	0	0	0	0	0	0	0	0	0	0	0	0	0	0	0	0	0	0	0.992474	0	2.21229	0	0	3.18817	0	0	0	0	0	0	0	0	0	0	0	0	0	0	0	0	0	0	0	0	0	0	0	0	0	0	0	0	0	0	0
C05C12.6	C05C12.6	WBGene00007338	0	0	0	0	0	0	0	0.535781	0	0.311639	0	0	2.01812	0.787395	3.59765	0	0	0	0.2565	0	0	0.783866	0	0.557906	0	0	0	0	3.5062	0	0	0	0.448697	0	0	0.593272	0	0	1.12482	0	0	0.862175	0.626765	0.694262	0	0	0	0	0	0	0	0	0	0	0	0	0	0	0	0	0	0	0	0	0	0	0	0	0	0	0	0	0	0	0	0	0	0	0	0	0	0	0	0	0	0	0	0	0	0	0	0	0	0	0	0	0	0	0	0	0	0	0	0	0	0	0	0	0	0	0	0	0	0	0	0	0	0	0.709623
C05C8.1	C05C8.1	WBGene00015460	17.998	19.1575	9.32171	19.1056	22.2514	14.4215	9.53788	18.4112	15.4393	15.3819	13.7995	14.6268	14.4213	7.89127	9.53484	12.0189	6.45983	6.66196	9.63592	7.41252	4.06432	5.84065	9.95505	10.0678	9.34608	7.09507	5.16839	5.78842	9.34409	3.87406	6.63615	4.39504	3.98422	3.54277	5.09484	6.10483	5.62954	8.24623	6.26156	4.09953	4.05148	5.02694	11.4912	16.4622	12.3817	9.26687	31.315	16.6553	6.20418	1.71265	7.29673	15.157	12.7822	7.8872	5.20825	0	10.7295	6.05068	5.7176	7.62982	7.32736	10.1239	6.6038	16.5388	20.7412	13.9617	5.44603	12.5102	4.72217	22.216	23.8623	0	9.84359	6.48594	9.26647	10.6555	10.7672	19.9429	8.37099	16.1029	11.1745	34.7461	12.203	6.29221	9.81914	7.58793	10.8144	13.6468	12.3185	12.1568	11.2028	10.4835	17.9421	8.83281	6.57945	6.37524	8.25568	8.82905	8.81427	6.49396	5.96184	19.3171	12.8162	18.3896	0	14.2856	16.3886	16.0095	5.90694	3.17614	11.7209	9.96843	11.893	4.7844	7.79508	0	6.43282	6.39556	7.40048
C05C8.2	C05C8.2	WBGene00015461	46.1533	55.4644	56.4058	69.146	49.7875	75.1801	89.2204	79.4423	98.0688	110.023	114.541	104.041	95.9476	75.5818	75.2066	77.0706	78.1282	74.7197	81.9315	96.4992	96.4635	89.0965	123.298	76.3689	105.923	109.496	103.713	127.543	108.91	94.6271	85.659	102.058	107.167	106.674	100.72	103.375	138.865	120.06	112.106	169.833	184.865	180.312	147.106	55.5071	119.236	115.913	121.98	131.849	138.58	68.975	104.628	87.8783	102.271	114.249	75.3308	143.236	92.703	117.57	121.051	110.082	131.818	102.028	122.911	147.006	108.816	112.674	93.0113	131.174	142.53	107.229	114.607	142.541	156.276	79.7775	108.866	90.5788	128.105	152.105	99.69	123.975	171.789	119.326	102.763	94.4687	92.7613	68.3198	108.766	76.8713	55.22	99.5061	70.9469	84.3118	104.48	64.3452	98.6276	115.757	119.794	82.77	114.109	127.376	109.027	104.064	72.0323	123.414	99.7619	107.464	114.005	133.803	116.408	107.468	107.055	111.343	98.0761	146.492	120.918	170.35	125.97	113.687	76.9214
C05C8.3	fkb-3	WBGene00001428	0	0	0	0.263717	0	0.234108	0	1.70248	1.80563	1.32848	4.19607	0.881358	0.840256	3.45985	1.2695	2.28005	0.632987	1.74368	0	2.16633	0	3.48856	3.93416	0	0	0	0.543223	0	3.5062	0.76722	1.8028	2.56951	0.22485	1.6034	1.47113	0.782161	0.714531	4.84153	0	2.34387	0.300779	0.785596	2.5272	0.593779	0	2.07602	3.08471	0	0	0	0	6.63737	2.10372	0	0	0	0	0	1.11723	0	0.834591	2.86166	0	0	0	0	0	0	0	2.40439	0	3.47484	0	0	1.05417	20.1413	2.47125	1.81208	0	0	5.39376	0	0.684958	2.27928	2.67601	1.41681	2.88706	2.42698	0	17.2288	0	4.35486	2.14893	0	64.3902	48.1303	15.1038	126.753	30.7989	70.1551	15.1049	1.19475	1.5308	0	1.20141	4.21076	0	1.02647	0	0	0.952695	6.55773	1.64622	0	2.56307	126.941	2.58059	5.192	1.38965
C05C8.4	gei-6	WBGene00001563	26.4786	35.0856	44.8671	60.2651	47.5826	48.6206	34.4193	119.473	108.866	124.57	93.2555	83.8571	49.8802	124.658	133.282	152.163	136.253	132.965	131.822	134.252	55.7163	85.7431	109.656	57.1245	59.5151	88.6497	73.4486	79.512	91.4208	99.5236	65.2027	87.0422	78.5916	85.3344	70.7523	90.4756	87.0675	62.2422	49.5286	37.7285	75.5546	74.1232	75.7702	61.2428	97.8751	59.8677	61.0898	90.6522	63.7435	53.2368	105.493	64.2731	61.8321	78.3157	49.6027	42.2012	60.1995	82.9217	60.9466	62.6651	78.1137	44.8675	76.4035	67.0721	66.7211	62.7754	41.7304	77.2336	109.345	66.4368	43.835	82.6948	64.755	96.5208	57.5546	58.3453	62.7506	93.4892	53.1076	35.9137	55.0459	79.4663	70.5953	109.345	82.2476	49.4698	93.5508	87.3475	52.4415	75.1825	91.6818	77.2944	81.9328	72.6888	69.5649	63.9816	71.5225	73.9388	67.5619	67.1506	73.7683	103.607	80.9628	59.0521	52.0128	83.0612	77.5674	73.51	58.6592	72.3881	109.607	64.7434	66.1065	94.7803	81.7813	101.058	87.6899	70.6908	99.9127
C05C8.5	C05C8.5	WBGene00015462	20.6156	2.63152	12.6848	23.9069	11.2176	14.8849	16.945	30.3853	28.8103	22.5918	28.4829	26.3057	18.8242	39.9072	37.9788	32.174	43.6146	28.3638	34.0817	36.9813	13.9072	25.825	31.5449	11.397	30.8774	40.2046	35.8826	34.2847	27.5093	42.0466	45.5791	46.7531	36.109	38.1869	24.3606	26.1474	32.6541	24.0415	28.4356	9.17349	27.8258	26.5506	26.6328	22.7374	44.583	21.6316	13.8126	22.7495	22.1935	14.2575	13.8489	0	43.5653	27.4614	19.8682	22.6654	18.6445	3.45014	26.0137	15.9591	17.3221	12.7694	29.2075	17.0826	39.1896	28.2408	13.7478	24.3014	14.17	25.3022	38.1301	13.9044	27.1767	20.2844	15.6422	14.5137	13.6081	19.2756	17.0307	34.5711	5.06151	15.6571	37.9837	28.3285	14.6814	32.2042	27.2163	26.4908	19.8079	20.4627	23.804	17.613	28.4273	30.0036	20.5281	29.703	16.113	17.6915	35.6992	20.7021	20.7529	27.3793	28.9908	43.7791	21.3628	23.1123	44.5049	18.0857	40.4331	18.0821	39.5397	15.1218	9.54737	2.8792	19.996	42.3298	18.157	27.5784	28.6575
C05C8.6	hpo-9	WBGene00015463	30.0408	22.9289	43.068	16.5038	7.77876	42.4087	133.914	5.89427	8.16771	9.63473	14.5769	103.666	213.664	14.168	4.40691	9.58577	11.3714	9.93942	9.6002	9.96922	24.2994	19.1252	22.0412	115.365	19.7889	42.2882	29.9401	37.1063	43.1993	30.4437	26.3774	27.5859	27.9729	24.7064	28.0376	49.0901	35.3812	38.4729	30.5761	54.6155	21.1843	30.4189	99.3789	100.006	53.8188	78.6567	82.3809	53.4352	103.475	68.4727	85.4269	45.4822	75.3285	82.2694	86.8057	88.8283	110.573	78.8538	90.2378	67.09	83.1893	62.3145	73.236	97.131	114.036	80.5559	52.8055	109.369	55.6929	84.7662	86.3438	105.139	86.5662	65.8413	50.9596	54.2537	70.5019	69.9539	57.3045	89.6349	58.6925	148.481	90.1714	92.3808	82.6189	97.3522	108.165	93.8631	91.7938	88.6914	85.9607	66.5458	86.5233	73.6842	68.9478	93.0732	72.2396	67.5707	82.6342	51.3949	99.6032	122.624	87.8084	54.4089	108.088	105.056	124.541	79.675	79.1713	138.072	89.2922	46.9083	44.9702	70.6056	73.1322	58.5905	43.0818	79.064	109.186
C05C8.7	C05C8.7	WBGene00015464	0	2.3937	0	0	0	0	0.315135	0.380215	1.1196	0.338864	0.60558	0.376627	0	0	0	0	0	0	1.15001	0	0	0	0	0	0	0	0	0.894763	0	0	0	0	0	0	0	0.528259	0	0	0	0.504349	0	0	0	1.1877	0	0	0	0	0	0	0	0	0	0	0	0	0	0	0	0	0	0	0	0	0	1.29723	0	0	0	0	0	0	0	0	0.687294	0	0	0	0	0	0	5.3842	2.62149	1.80024	3.40551	2.57747	0	0	2.82729	6.44326	0	2.28156	0	4.99819	24.6344	7.3062	1.11492	29.7078	5.81466	5.73954	0.937752	1.19475	0.868419	3.80192	3.45554	1.01149	4.25437	5.50873	0	0	0	4.40637	0.615034	9.95083	0	10.7836	0	0	7.66515
C05C8.8	C05C8.8	WBGene00015465	0	0	0	0	0	0	0	0.16076	0	0	0.291027	0	0	0	0	0	0	0	0	0	0	0	0	0	0	0	0	0	0	0	0	0	0	0	0	0	0	0	0	0	0	0	0	0	0	0	0	0	0	0	0	0	0	0	0	0	0	0	0	0	0	0	0	0	0	0	0	0	0	0	0	0	0	0	0	0	0	0	0	0	0	0	0	0	0	0	0	0	0	0	0	0	0	0	0	0	0	0	0	0	0	0	0	0	0	0	0	0	0	0	0	0	0	0	0	0	0	0	0
C05C8.9	hyls-1	WBGene00015466	18.3224	18.5203	7.36142	32.2056	31.9001	20.1394	10.4849	49.7738	50.8589	30.2748	31.8611	22.6268	24.8238	35.6925	34.3867	31.1673	44.8067	30.5142	26.506	15.5156	16.0112	14.2135	15.6768	12.764	35.6622	39.2885	25.6586	28.977	22.3178	23.4048	28.4319	14.8365	27.8357	27.3028	22.9891	37.5219	20.5416	26.621	21.0483	14.8746	19.5343	11.3811	14.0756	14.0406	23.9972	72.4114	42.4606	75.8097	80.9001	45.7298	37.565	58.6345	47.3932	56.669	66.9273	43.9048	39.7164	44.6259	56.4164	47.4058	62.9703	49.7162	73.0304	75.519	89.3117	70.6694	68.9699	53.4248	64.6463	83.8621	61.732	32.83	56.6982	31.0855	23.9142	27.7759	31.3009	31.3031	28.1446	30.0152	33.0842	1.48494	61.6805	49.0162	53.7532	61.7226	67.883	50.2023	67.5515	51.6192	49.7808	37.6993	63.2515	48.005	35.322	36.4801	29.2092	8.82905	43.5365	32.1563	42.0448	64.5648	59.476	42.9206	44.0327	48.8496	64.0961	64.0119	50.5088	61.489	31.1234	10.2534	19.383	9.94124	30.8234	23.3238	24.9767	31.0881	11.687
C05C9.1	C05C9.1	WBGene00007325	0	0	0	0	0	0	0	0	0	0	0	0	0	0	0	0	0	0	0	0	0	0	0	0	0	0	0	0	0	0	0	0	0	0	0	0	0	0	0	0	0	0	0	0	0	0	0	0	0	0	0	0	0	0	0	0	0	0	0	0	0	0	0	0	0	0	0	0	0	0	0	0	0	0	0	0	0	0	0	0	0	0	0	0	0	0	0	0	0	0	0	0	0	0	0	0	0	0	0	0	0	0	0	0	0	0	0	0	0	0	0	0	0	0	0	0	0	0	0
C05C9.2	C05C9.2	WBGene00007326	0	0	0	0	0	0	0	0	0	0	0	0	0	0	0	0	0	0	0	0	0	0.783866	0	0	0	0	0	0	0	0	0	0	0	0	0	0	0	0	4.71632	4.02058	0	0	0	0	0	0	0	0	0	0	0	0	0	0	0	0	0	0	0	0	0	0	0	0	0	0	0	0	0	0	0	0	0	0	0	3.01331	0	0	0	0	0	0	0	1.79037	0	0	0	0	0	0	0	0	0	0	0	0	0	0	0	0	0	0	0	0	0	0	0	0	0	0	0	0	2.05242	0	0	0	0	0	0
C05C9.3	C05C9.3	WBGene00007327	0	0	0	0	0	0	0	0	0	0	0	0	0	0.91434	0	0	0	0	0	0	1.18386	0	0	0	0	0	0	0	0	0	0	0	0	0	0.495675	0	0	0	6.95861	6.15464	0	0	0	0	0	0	0	0	0	0	0	0	0	0	0	0	0	0	0	0	0	0	0	0	0	0	10.2594	0	0	0	0	0	0	0	3.09421	18.4556	0	0	0	0	0	0	0	0	0	0	0	0	0	0	0	0	0	0	0	0	0	0	0	0	0	0	0	0	0	0	0	0	0	0	0	2.24589	1.80339	0	0	0	0	0	0
C05D10.1	attf-4	WBGene00015477	12.9906	18.1905	16.1848	15.5379	7.93286	28.3004	12.8067	26.331	21.0023	24.4282	21.8623	20.6981	22.1066	27.0174	29.8587	33.5694	27.1642	34.3699	26.8917	44.9688	31.0988	33.3874	30.2238	22.9806	31.2101	33.5126	71.9814	27.9597	27.7085	25.1261	65.5259	34.5964	46.0796	28.285	98.0834	45.7275	45.3259	44.1519	27.498	21.2777	20.8951	11.4694	22.0336	12.6646	48.5974	48.8327	41.7528	39.9775	57.6988	30.1956	28.1201	47.3167	50.1462	98.9097	45.8025	65.7358	15.4498	29.1609	35.0837	55.67	24.4087	38.6565	95.5383	69.6887	41.0746	33.7858	54.552	98.324	177.869	87.0591	118.538	131.085	197.4	64.3729	31.8122	26.7199	20.5722	16.5137	29.0633	7.38455	7.38495	10.7977	27.0782	10.7964	55.6739	42.7384	13.5629	12.6392	27.0757	17.6384	17.0017	38.3287	25.1734	37.1749	9.32683	17.6168	14.0751	8.82905	25.4839	29.2729	20.9836	16.6488	18.9369	23.2845	23.5951	4.92003	15.4929	16.2974	66.7831	48.166	55.0552	16.6597	25.0717	17.6538	37.2974	50.6218	32.1248	73.81	35.7358
C05D10.2	C05D10.2	WBGene00015478	0	0	0	0	0	0	0	0	0.249654	0	0	0	0.904383	0	0	1.34197	0	0.285077	0.701942	0	0	0	0	0	0	1.91744	0	0	0	0	0	0	0	0	0	0	0	0	0.562342	0	0	0	0.761264	0.721584	0	0	0	0	0	0	3.58174	0	0	0	0	0	0	0	0	4.28161	0	0	0	0	0	0	0	4.23743	0	0	0	0	0	0	0.799275	0	0	0	0	0	0	0	1.38768	0	0	0	0	0	0	0	0	0	0	0	0	0	0	8.82905	0.793056	0	0	0	0	0	0	0	0	0	0	1.59331	0	0	0	0	0	0	0	0	0
C05D10.3	wht-1	WBGene00015479	0.997811	6.73223	10.8597	2.62062	11.3735	5.56549	17.9294	0.790215	0.691818	0	0.257424	1.13219	0	0	0	3.02611	0	1.18869	0.756958	1.17145	10.2561	9.50688	0	0	0	2.57637	2.9126	1.9223	1.75289	1.39041	5.8744	0.72956	2.55361	0.466789	3.53683	3.15537	1.60527	2.27989	104.398	72.5083	0	0.785596	0	6.23288	0	2.07602	3.66778	0	4.04903	0	9.45355	0	0	8.87763	0	0	0.768855	4.55069	1.11723	3.44839	0.756709	0	4.52813	9.04789	4.52328	15.9675	2.71405	4.23743	6.83315	6.62609	8.54989	3.47484	8.67816	7.64327	312.184	249.434	0	6.77409	2.32029	3.69182	2.03592	0	5.63475	0	4.75913	4.96334	2.88706	7.90648	0	1.5997	5.0062	2.94358	1.45786	9.99759	2.68347	2.56455	3.89052	0	3.12712	1.78592	2.19318	0.983242	4.98695	3.80192	5.32081	5.83632	1.5104	5.69364	7.20054	8.78328	2.21752	258.851	254.971	0	4.59544	3.97694	0	5.64478	11.2004
C05D10.4	C05D10.4	WBGene00015480	3.43383	2.77686	0	0.527499	0	6.03376	5.77147	3.23434	1.83533	1.43763	1.58001	1.27771	1.22031	0.91434	2.58103	3.52623	2.00598	1.45817	3.75032	2.18025	1.18386	0	0	1.41141	3.37094	2.02364	5.99276	1.02754	8.81842	3.95995	1.47037	0	0.781589	0.380654	2.27529	0.460697	7.85858	5.17075	0.568984	0	0	0.607733	0	1.41585	19.8135	17.2698	9.10617	18.3887	6.08201	0	3.58174	0	39.7344	21.1379	18.7961	12.537	0	3.23553	0.937128	0.329142	1.68702	0	2.77073	0.826432	5.11039	2.5729	3.48899	3.87744	0	0	0	0	0	0	0.989904	1.00322	0	1.81208	0	2.51207	0	1.21636	4.90843	0.988232	1.07897	1.05089	9.72224	4.71303	3.38501	1.27968	12.451	3.57017	31.7017	4.99819	0.78002	1.56101	0.748686	0	4.61531	0	1.27729	0	35.3662	0	5.37802	1.33355	1.5104	0	3.08279	3.87191	0.684105	0	0	2.8792	3.91547	0	0	0	5.11286
C05D11.1	C05D11.1	WBGene00015481	55.0421	38.5204	36.0532	92.0669	68.4783	63.6766	41.4597	97.2722	96.2637	84.5838	86.1228	78.2267	65.3743	101.76	99.9694	81.9605	103.409	95.635	80.8514	109.974	127.9	102.29	105.372	46.2141	89.5879	51.7952	55.5235	45.8762	25.9539	59.3862	57.0923	50.6929	65.7016	84.962	89.2708	56.4912	84.876	57.6081	45.0986	78.8218	85.9304	69.5987	54.3854	51.3004	38.7746	28.7866	29.4064	22.5534	31.7775	39.3563	14.1318	17.0414	10.3695	37.3359	31.5496	22.9425	29.7233	34.3947	40.1185	23.8785	29.738	46.8425	38.2348	19.0034	37.9872	26.2775	22.8093	28.903	11.5553	27.0264	34.2329	32.83	44.5713	29.1074	21.2434	33.2676	31.8779	32.6398	52.6063	47.1437	47.2568	16.748	25.9846	11.5021	31.3531	16.7743	15.9877	14.3482	28.8011	20.1787	22.6949	48.8056	42.856	67.8507	16.9259	25.3505	45.6527	15.5846	24.6163	26.5097	19.9275	29.7219	32.5701	15.5594	17.3655	20.5835	23.1686	27.117	18.5271	31.5428	16.1733	30.6079	32.1254	16.5432	28.0026	52.7525	35.9313	25.6323	32.477
C05D11.10	mrps-17	WBGene00015487	7.98932	14.0102	8.80545	9.60997	2.41908	12.9273	4.73512	17.2008	20.7125	21.9033	21.119	25.2165	17.4074	20.5227	16.0439	20.9429	13.2044	14.0032	15.17	15.9792	27.4223	32.3552	19.2781	17.0068	19.5709	16.4823	20.7281	22.638	16.6298	28.1595	24.3468	17.8114	18.3562	19.0251	13.8577	28.0622	24.8891	33.3658	19.789	17.4291	14.4645	19.9169	22.7722	15.4925	46.5885	15.7234	23.7361	19.815	25.4082	31.7305	26.6092	6.63737	22.0434	24.9592	35.2987	8.54373	12.9298	26.8074	39.0538	33.4296	31.268	67.0985	31.2566	31.8792	29.0389	26.5246	9.88006	24.6625	25.7287	26.2833	24.9648	36.31	31.3264	26.8895	23.3611	33.2572	25.2175	20.2283	22.8721	18.6162	30.3935	13.4723	23.1122	13.3183	11.884	23.1002	20.3412	15.6396	19.1344	22.7887	35.9455	40.1199	20.8834	23.5002	44.584	21.2425	19.1019	28.6318	14.9329	14.7746	30.4979	19.417	24.5193	51.172	28.9492	25.1847	31.1765	23.2846	21.5704	25.2104	32.1455	35.0159	26.7022	21.3276	17.4648	38.7368	23.7924	26.582	18.3793
C05D11.11	mel-32	WBGene00003214	256.06	206.14	215.652	378.726	304.243	359.467	302.025	528.267	516.602	502.25	558.14	514.72	418.061	589.597	530.181	567.82	611.983	568.584	601.15	595.857	691.756	602.704	607.186	313.899	453.289	539.019	571.505	587.458	505.537	465.309	529.877	515.539	530.617	534.282	540.663	515.128	564.572	497.403	510.264	285.962	487.548	475.259	458.921	366.242	121.63	124.871	87.291	67.7044	140.048	184.288	154.883	109.894	196.077	184.641	106.583	35.4904	129.773	140.865	158.877	166.401	191.203	144.641	161.777	136.626	185.882	195.728	116.373	141.993	168.363	79.7715	129.275	115.599	78.3087	83.9132	100.409	68.4853	110.544	98.3346	66.9484	111.632	166.898	270.877	44.1385	32.1074	29.0855	34.9929	46.3661	27.4437	40.0318	36.268	48.0063	50.7983	42.2522	60.182	55.4789	44.6559	34.4838	60.814	36.7022	26.4745	37.4826	22.7522	44.1214	30.5594	50.909	45.4675	48.31	43.6829	33.3212	39.9317	53.8549	146.502	145.158	38.5298	35.5312	58.9441	24.465	51.1003	195.795
C05D11.12	let-721	WBGene00002855	103.381	141.802	170.455	169.433	102.989	129.879	123.536	211.394	201.157	196.018	211.557	165.278	164.3	177.532	208.83	202.571	176.138	227.76	185.717	126.273	71.3908	96.5542	184.71	129.897	30.9912	38.501	54.7123	28.6408	43.0716	54.8545	81.9933	55.0989	55.6714	62.5598	68.4252	49.767	79.1229	38.226	48.4596	23.2387	105.929	82.3654	142.411	124.318	5.80703	26.7481	14.1038	5.33793	28.9784	46.4881	20.6765	6.63737	14.9629	43.3328	21.0307	10.4008	32.641	19.1485	21.8851	16.6101	26.1486	15.6743	9.51598	26.7136	28.1505	12.0961	26.2798	36.3758	18.3901	36.9174	18.1698	32.83	29.9733	15.0818	59.7604	65.9871	20.1736	27.4828	25.0663	2.51207	23.7497	195.99	47.686	68.2486	53.8669	50.6505	53.8151	54.473	61.682	50.4128	50.7305	72.4104	42.4106	24.0042	115.664	72.4059	68.957	107.242	84.1149	93.5697	69.4578	51.6178	55.9952	45.8967	62.5152	119.228	109.664	100.72	57.7856	54.0201	99.5083	190.226	156.335	67.6134	72.6464	140.033	90.1963	48.9027	111.526
C05D11.13	C05D11.13	WBGene00015488	3.43383	2.24864	9.30637	2.88434	2.0746	0.468274	4.45284	2.99501	3.44452	1.57659	5.12249	3.8885	3.57427	1.94127	1.61767	0.792007	4.443	1.23253	1.51985	2.5528	0	3.18824	1.89423	11.5865	0	2.3998	2.23638	5.72162	1.35263	3.62465	0	2.75028	0.321055	6.1945	1.75849	1.46551	2.43352	1.8021	3.19625	7.23538	8.64039	6.75182	4.1012	9.76943	0	16.4202	11.3765	0	22.2761	20.3669	10.901	0	4.51414	1.98015	7.72266	0	5.08899	18.3155	5.37226	7.88773	5.47486	18.1693	5.32953	11.4503	0	6.57123	16.511	11.9933	18.3901	14.5985	0	3.47484	1.41397	10.5743	16.424	26.274	10.8264	25.6685	14.9277	34.5684	17.3496	3.91796	2.11725	2.66465	6.14159	6.38578	7.96259	4.28085	9.0442	8.32009	6.92396	19.4119	3.50427	8.83281	12.6799	7.11408	8.03096	0	4.15263	5.34931	5.41255	3.93612	8.00664	4.62898	10.8878	7.70535	7.54412	1.57944	5.21477	5.42343	7.49393	8.14	5.04748	12.2291	6.92407	17.7771	6.20894	14.9028	3.2828
C05D11.2	vps-16	WBGene00006516	24.015	15.2119	35.5554	17.3419	15.3694	42.0349	38.3909	21.552	17.0841	14.802	18.937	11.3758	17.3904	9.57898	22.9337	10.7284	14.8807	12.9886	12.3483	16.8827	13.8968	15.5366	18.4951	26.958	15.3234	12.1318	6.02058	6.15031	9.10176	9.42732	8.5042	5.41891	10.7492	9.59088	5.4347	10.1936	14.2712	8.31465	10.4161	3.43221	10.5678	11.0706	18.1178	16.3915	6.1901	2.07602	6.75283	9.49904	10.7895	25.4941	7.36381	25.4719	6.16152	14.9253	5.67477	26.7965	7.432	9.21899	11.7249	10.1085	10.2004	13.0511	7.46051	6.72369	7.11435	4.79827	7.16601	8.47589	21.0031	1.78427	14.2588	0	5.91058	3.24257	7.23244	3.33427	5.46888	6.96244	7.80642	2.51207	14.0205	24.5862	6.61493	5.39092	4.31873	7.32117	8.84079	9.89268	8.90055	10.3536	12.8485	8.70093	9.61707	0	10.7213	7.91705	8.73425	0	7.27163	5.66394	8.91488	14.7308	9.33828	8.08988	2.75833	13.2056	14.3626	7.81908	8.11412	20.079	13.1304	8.84044	12.8977	9.57114	4.64242	8.93998	17.1234	4.17126	24.2153
C05D11.3	tag-170	WBGene00006515	228.77	193.565	271.654	252.809	213.149	234.288	205.035	218.776	227.36	247.073	228.872	244.065	178.209	246.828	257.022	218.34	236.251	216.278	244.478	239.848	252.032	257.493	258.837	171.15	196.349	183.583	186.399	159.695	206.932	180.771	178.704	212.487	229.076	218.083	208.519	181.911	176.934	159.949	119.12	115.764	152.335	154.731	199.322	155.382	153.776	156.139	131.341	141.607	94.7759	124.485	84.503	88.928	107.969	145.4	96.3992	169.182	173.96	108.066	107.774	142.26	114.195	98.1239	109.638	109.811	76.7334	138.436	131.903	100.246	104.1	125.804	103.495	98.1699	107.609	122.926	57.2813	75.2627	78.7355	53.8517	76.5002	81.7351	50.5923	34.2561	109.392	109.864	115.45	105.701	95.222	114.167	88.2314	84.4916	76.1834	105.922	131.893	156.881	61.1324	82.1003	99.4708	103.972	124.427	66.3728	104.867	132.425	118.748	98.5665	127.885	106.496	122.244	120.189	113.54	109.989	101.448	40.5737	65.0925	117.419	100.442	50.8188	82.8563	65.3257	52.7839
C05D11.4	let-756	WBGene00002881	0	0	0	0.263717	0	3.05731	0	0.370979	0.864757	0.311639	2.25869	1.23844	1.29107	3.6587	1.21574	1.68414	1.4902	0.202301	0.295398	0.502594	0	0.907762	0	0	0	0	0	0	0	0	0	1.83995	0	0	0.495675	0	0.228094	0	2.33437	0	0.902559	0.132087	1.34992	0	0	0	0	0	0	0	0	0	0	0	0	0	0	0	0	0	0	0	0	0	0	0	0	0	0	0	0	0	0	4.19493	1.36606	3.0104	0	0	0	0	0	0	0	0	0	0	0	0	0	0	0	0	0	0	0.78002	0	0	0	0	0	1.63874	0	0	0	0	1.05132	0	0	0	0	0	0	0	0	0	0	0	0	0
C05D11.5	C05D11.5	WBGene00015483	0	0	3.63351	0.263717	0	0	0.315135	0	0.332	0	0.839549	0.772887	0.524419	0.787395	0	0.792007	0	0	0.33084	0	0	0	1.16	0	2.93478	0	0.643177	1.02754	0	0	0.90129	0	0	0	0.492828	0	0.581258	0	0	0.801719	0	0.319305	0.626765	2.41417	0	0	1.39494	0	0	0	0	0	0	0	0	0	0	3.99596	0	0	0	0	0	0	0	0	0	0	0	1.44298	0	0	1.41397	0	1.59875	6.47577	1.74316	0	0	9.89661	0	0	0	0.702456	0.802656	0	0	0	0	0.789781	0	0	0	0	2.51093	0.961774	4.22203	0	0.901167	2.96547	0	0	0	0	1.49234	2.02322	5.9134	1.02647	0	0	0	4.90461	3.25456	0	0	0	0	0.44075	0
C05D11.6	nas-4	WBGene00003523	0	0	0	0	0	0	0	0.742712	0.650699	0	2.00465	0.485098	0	1.81406	3.41816	0.792007	0.515653	0.209321	0.671735	3.32789	0	5.54156	2.22944	3.04202	0	0.764779	0.798415	0	0	0	1.28505	0	0.329675	1.13661	0.689758	0.819649	0.357222	1.87412	0	2.18061	2.13527	2.75264	0.761264	0	0	0	0	0	0	2.74544	0	0	0	0	0	0	0	0	0	0	0	0	0	0	0	0	0	0	0	1.54431	0	0	0	0	0.687294	0	0	0	0	0	0	0	0	0	0	4.20511	0	0	0	0	0	0	0	0	1.87547	1.55208	0	0	0	0	0	0	0	0	0	0	1.60171	0	0	0	0	0	0	0	0	0	0	0.93109	0
C05D11.7	C05D11.7	WBGene00015484	55.0421	46.9758	80.0035	70.6686	48.5884	54.5304	66.7288	87.5233	84.1237	80.6807	107.482	78.8881	53.3935	182.541	162.634	153.616	156.893	177.3	171.663	160.474	156.266	178.292	103.735	67.7606	237.947	167.292	169.513	128.305	137.181	187.957	193.069	161.417	193.53	163.416	211.945	181.323	102.797	83.1609	152.702	213.087	82.4419	109.385	96.6694	78.1573	42.4058	65.4673	46.5241	37.6746	15.8991	31.8806	17.2362	15.157	6.69703	30.2297	30.1354	35.0632	34.4509	15.9605	34.3631	25.5848	31.0299	7.64655	22.9275	18.1763	31.101	23.4667	25.3169	44.7343	11.5553	32.1347	17.0854	10.4271	6.16079	10.1401	68.3772	89.2584	16.9886	16.6037	24.2812	0	26.2954	77.3494	79.3395	65.6886	65.5642	64.0795	41.4678	74.4298	73.1518	67.7796	54.8702	45.0688	46.7122	33.0091	42.4465	42.351	43.502	51.9582	30.8176	35.8053	95.2373	37.4114	68.481	60.3988	85.0782	39.1336	60.606	63.7758	21.8104	34.9272	41.9335	44.9455	50.8371	66.9874	28.742	68.1374	35.2019	35.3318	59.0319
C05D11.8	C05D11.8	WBGene00015485	0	1.26952	3.6254	0	0	0	0	1.22272	0.489229	0	0.908481	0	0.72247	0.970518	0	2.13397	0.487201	0.887943	1.60952	4.45864	1.04583	0.783866	1.36279	0	0	6.23326	1.2392	3.04633	4.91109	1.34295	1.28505	1.22029	2.29615	2.74006	2.5556	5.32798	2.51989	0.81124	4.12489	2.33317	2.82984	2.19142	2.62171	0.34911	14.0051	0	15.1033	4.35863	2.77196	17.0036	23.1662	32.1093	18.1024	3.46574	13.635	22.5246	2.48822	12.5225	6.02242	9.10377	5.0866	20.3334	8.46954	1.97951	13.5285	7.27154	15.2933	8.06963	4.72217	4.77156	3.93029	5.98341	0	3.44834	6.3604	2.68895	4.64587	3.72398	3.20749	11.0782	0	2.69177	9.93734	20.2256	11.8459	4.78636	8.20933	4.40257	6.30276	13.4493	3.44359	4.21105	2.09601	0	5.13268	4.89988	10.387	0	5.75452	13.3081	4.67343	5.93899	8.04545	16.4884	9.55689	5.60693	8.42294	3.95446	0.77113	4.88451	5.14765	2.8691	3.47371	11.3903	15.3776	16.3719	8.1169	3.25979	9.96996
C05D11.9	C05D11.9	WBGene00015486	66.3837	99.3527	107.847	79.736	61.8289	56.8551	56.8234	51.5347	54.748	55.4368	59.5613	28.1763	27.4845	32.448	45.3358	38.358	36.9567	29.038	41.733	52.0704	36.8963	27.7511	31.6199	26.7435	17.2812	42.2003	38.0304	32.134	34.1798	29.5897	30.5183	40.9485	30.7013	40.7406	29.1486	40.5888	34.2566	35.884	31.2857	15.0839	24.5942	20.7777	21.49	16.446	82.8218	30.6456	55.3018	87.0984	77.3607	54.7254	73.7258	82.2446	61.2291	88.4707	105.278	66.2935	63.819	45.9557	65.4617	50.5335	45.4872	70.9054	86.1931	69.7361	45.62	72.7382	78.6371	59.8586	53.078	48.411	90.2702	91.8029	43.412	42.9855	41.6562	30.3656	39.6375	33.2119	38.0973	59.4052	26.1342	27.3353	39.4763	25.5293	39.0153	50.6006	57.971	47.2968	30.486	56.252	55.2175	59.4442	45.974	52.5062	42.2944	60.309	65.8246	72.8601	54.6626	35.1015	48.1444	52.7436	40.4376	48.9238	45.585	51.1339	61.3887	51.6374	51.0902	35.6635	37.0738	36.7159	48.4726	39.4979	74.3742	49.257	61.8347	47.5402	42.867
C05D12.1	C05D12.1	WBGene00007339	0	1.12418	0	0	0	0	0	0.143794	0	0	0	0	0	0	0	0.841967	0	0	0	0	0	0	0	0	0	0	0	0	0	0.839022	0	0	0.327975	0	0	0	0	0	0	0	0	0	0	0.721584	0	0	0	0	0	0	0	0	0	0	0	0	0	0	0	0	0	0	0	0	0	0	0	0	0	0	0	0	0	0	0	0	0	0	0	0	0	0	1.93653	0	3.60044	0	0	1.05945	0	0	0	0	0	0	0	0	0.477986	0	0	1.34783	0.287737	2.43835	0.662379	0	1.20141	3.52753	0	1.02647	0	0	0	5.309	1.64622	10.6478	2.56307	6.21899	0	0	0
C05D12.2	C05D12.2	WBGene00007340	0	0	0	0	0	0	0	0	0	0	0	0	0	0	0	0	0	0	0	0	0	0	0	0	0	0	0	0	0	0	0	0	0	0	0	0.391033	0	0	0	0	0	0	0	0	0	0	0	0	0	0	0	0	0	0	0	0	0	0	0	0	0	0	0	0	0	0	0	0	0	0	0	0	0	0	0	0	0	0	0	0	0	0	0	0	0	0	0	0	0	0	0	0	0	0	0	0	0	0	0	0	0	0	0	0	0	0	0	0	0	0	0	0	0	0	0	0	0	0	0
C05D12.3	C05D12.3	WBGene00014666	0	0	0	0	0	0	0	0	0	0	0	0	0	0	0.533593	0	0	1.00457	0.871855	0	0	0	0	0	0	0	1.05571	0	0	0	0	0	0	1.06073	0	0	0	0	0	0	0.749543	0	0	0	0	0	0	0	0	0	0	0	0	0	0	0	0	0	0	0	0	0	0	1.19862	0	0	0	0	0	0	0	0	0	0	0	1.00322	0	0	0	0	0	0	1.49729	0	0	0	0	0	0	0	0	0	0	0	0	0	0	0	0	0	0	0	0	0	0	0	0	0	0	0	2.71558	0	0	0	0	0	0	0	0
C05D12.4	C05D12.4	WBGene00007341	0	0	0	0	0	0	0	19.3541	21.2827	37.2938	51.32	0	0	94.5397	158.788	149.449	103.103	120.019	156.484	46.2206	29.0093	37.0869	4.6184	9.68619	151.754	111.577	121.927	69.4611	109.383	154.386	88.443	85.7125	125.256	129.813	138.504	142.913	43.4231	33.842	44.075	62.7856	8.76052	5.18451	2.14948	11.9085	0	16.9991	1.39494	2.56989	4.90459	0	1.85727	0	13.0884	1.9453	0	4.27082	0.621826	4.14983	1.16974	2.13143	0.696387	0	0	1.19862	1.32569	4.36072	0	3.87744	0	0	0	3.47484	0	0	0	0	0	0	0.942749	0	0	0	0.683735	0.702456	0	0	0	0	0	0	0	0	0.676014	0	0.573271	0.961774	0	0	0.793056	1.58393	0	0	0.955453	0	0	0	0	0	0	0	0	0	0	0	0	0	0	0	0
C05D12.5	C05D12.5	WBGene00007342	0.997811	0	0	0	0	5.56549	0	8.70341	5.77845	11.3318	16.6096	2.10251	0.262177	31.652	29.6995	47.7141	21.9153	31.7174	24.1446	18.3941	3.01848	18.1544	14.6005	0	59.5169	66.3852	19.8571	3.85512	49.1675	48.2582	24.0642	19.0705	37.9925	33.8894	14.7995	16.0162	39.6346	26.9067	2.29837	2.34387	42.4091	31.0007	6.27163	0	0	6.71305	0	0	0	0	0	0	0	0	0	0	0	0	1.11723	0	0	0	0	0	0	1.76594	0	4.03432	0	0	0	0	0	0	0	0	4.84232	3.05011	0.942749	0	18.6797	0	0	0	0	0	0	0	0	0	0	0	0	0	0	0	0	0	0	0	0	0	0	0	0	0	2.47483	0	0	0	0	0	0	0	0	0	0	2.39857	0
C05D12.7	C05D12.7	WBGene00044029	0	0	0	0	0	0	0	0	0	0	0	0	0	0	0	0	0	0	0	0	0	0	0	0	0	0	0	0	0	0	0	0	0	0	0	0	0	0	0	0	0	0	0	0	0	0	0	0	0	0	0	0	0	0	0	0	0	0	0	0	0	0	0	0	0	0	0	0	0	0	0	0	0	0	0	0	0	0	0	0	0	0	0	0	0	0	0	0	0	0	0	0	0	0	0	0	0	0	0	0	0	0	0	0	0	0	0	2.94265	0	0	0	0	0	0	0	0	0	0	0
C05D2.1	daf-4	WBGene00000900	6.10298	9.60306	9.3136	14.6117	11.9305	18.649	12.7503	26.6325	24.9937	20.978	10.0426	21.9556	34.5098	0.91434	3.356	1.53807	3.41157	3.49188	2.90486	0.492291	0	0	12.8512	18.533	0	5.34451	2.9126	2.82759	1.35263	0	6.31366	5.31371	6.05319	0.939638	2.86187	0.74792	0.874224	0	0	0.504349	0	6.46294	13.6973	19.8173	28.3953	5.1133	7.27158	2.56989	0	0	3.71499	25.5165	0	1.9453	17.5244	2.13515	1.17137	6.48615	23.246	3.88145	22.7499	1.98079	0	0	2.86214	3.00419	1.35686	0	6.83315	5.43023	2.84379	0	3.33181	0	4.52164	11.0123	2.1848	11.2527	10.0232	33.389	0	25.0361	19.5419	5.61395	32.6849	18.9172	0	1.00643	11.2111	9.50756	6.30201	5.706	3.25081	0	16.6795	7.73267	9.35927	0	4.01628	8.7409	5.01008	0	2.63414	0	3.71659	6.65156	0	2.50259	2.70585	7.89365	2.00436	4.00455	9.40255	10.5442	26.5611	10.6772	2.58059	10.856	11.2129
C05D2.10	C05D2.10	WBGene00015470	78.5702	90.2393	97.4746	161.506	93.4906	130.398	117.074	180.029	183.938	159.915	181.023	131.931	117.375	156.006	153.295	164.205	161.2	153.018	166.485	141.107	109.514	123.946	182.935	124.44	98.7843	76.9712	74.2274	80.792	98.7833	117.909	127.733	93.4645	94.0649	82.5683	89.4541	92.6523	90.7852	68.3383	82.4439	101.547	90.0671	104.323	159.502	99.7835	38.0051	63.125	49.811	40.9802	31.6509	44.6353	67.2425	47.3167	23.8449	34.1025	33.7405	47.7609	27.3594	35.3404	63.0639	56.2796	33.5563	44.3231	50.7688	51.1536	57.7856	59.1639	57.2571	60.0157	53.078	64.4923	44.9018	38.8164	47.3493	50.8414	46.8475	50.5249	37.3284	55.5763	52.8102	57.0536	40.4129	93.8676	69.2988	50.4301	84.1851	70.0992	71.4748	43.8654	63.2471	69.6811	65.398	65.906	62.7843	83.5243	61.3191	63.0668	71.4139	109.711	57.4568	82.1436	61.3243	62.8298	72.6843	72.3238	69.1653	67.2108	98.545	54.5558	59.4611	83.087	56.8831	47.4671	51.8111	67.9074	65.2258	74.643	65.2418	49.2821	106.43
C05D2.3	C05D2.3	WBGene00015467	0	0	0	0	0	0	0	0	0	0	0	0	0	0	0	0	0	0	0	0	0	0	0	0	0	0	0	0	0	0	0	0	0	0	0	0	0	0	0	0	0	0	0	0	0	0	0	0	0	0	0	0	0	0	0	0	0	0	0	0.329142	0	0	0	0	0	0	0	0	0	0	0	0	0	0	0	0	0	0	0	0	0	0	0	0	0	0	0	0	0	0	0	0	0	0	0	0	0	0	0.743478	0	0	0	0	0	0	0	0	0	0	0	0	0	0	0	0	0	0	0	0
C05D2.4	bas-1	WBGene00000239	0	0	0	0	0	0	0	0	0	0	0	0	0	0	0	1.78815	0	0	0.235491	0	2.22969	0	0	0	0	0	0	0	0	0	0	0	0.279629	0.941422	0	0	0	0	0	0	0	0.945	0	1.39695	0	0	0	0	0	0	0	8.47507	0	2.89253	0	0	0	0	2.81207	0	0	0	0	0	0	0	0	0	0	0	0	0	0	0	0.73806	0	0	0	0	0	0	0	0	0	0	1.03177	0	0	0	0	0	0	0	0	0	1.02537	0	0	0	0	0	0	0	1.62463	0	1.10988	0	0	0	0	0	5.87348	0.582219	2.39191	0	0	0	1.48523	0
C05D2.5	xnd-1	WBGene00001514	116.728	123.439	77.6125	105.849	118.488	127.705	130.896	45.1368	47.8943	51.257	38.9998	80.4616	133.236	7.27253	8.90409	6.745	11.8876	10.4448	7.76628	3.36118	9.96649	8.67015	18.1388	154.209	12.2816	4.75567	8.94377	1.9223	6.97389	0.76722	0	6.74228	4.75903	1.17191	2.77817	5.40076	7.14813	3.92247	5.27893	6.16476	6.00376	7.25272	48.4314	132.62	6.1901	3.03728	0	0	4.66684	0	2.90246	8.51967	3.7511	0	1.58048	0	10.4654	1.33166	1.88472	0	0	0	0	2.36782	2.86214	5.53644	0	4.03432	0	2.72751	8.53345	0	2.57878	3.24257	8.21266	4.40629	0	3.72398	2.39646	2.51207	0	179.76	7.49003	1.09778	5.05846	2.40937	2.96793	4.24761	10.7157	2.56486	1.48771	4.51817	2.82495	26.3298	4.30604	4.26709	4.33623	0	10.1564	3.16824	8.43785	1.41944	1.6066	1.62463	5.18183	1.10988	1.75426	1.57944	5.10458	6.42192	0	4.27522	3.36028	9.39796	3.93274	0	8.72842	5.76283	192.853
C05D2.6	madf-11	WBGene00015468	82.6405	53.8541	39.542	79.0121	37.3807	39.512	42.1114	80.6457	73.956	46.8	42.9162	50.3628	37.4838	20.1366	27.2756	26.7606	18.6405	24.3119	20.8983	12.7004	9.43436	6.65259	31.6932	48.3696	15.7597	11.3996	17.4572	15.5144	10.7639	7.3756	15.8855	12.9775	9.9798	6.6652	12.3255	9.20637	11.7464	21.1663	16.0211	18.6215	9.00862	22.787	39.5362	62.701	22.2052	23.8797	20.0585	6.31852	8.61687	14.2575	16.4561	6.63737	17.2208	10.7797	37.8393	10.4008	30.006	18.3072	17.9637	21.4652	16.7879	15.8657	14.7192	23.952	16.8346	21.1528	21.3104	56.4291	30.4555	18.3489	5.7061	36.31	42.808	41.6566	18.024	14.8423	29.8063	29.1076	20.3247	41.0935	18.7613	71.0494	17.8321	34.072	31.4108	29.5103	17.5389	28.8043	27.0712	17.2407	24.6138	14.2607	40.8517	0	30.6792	38.1219	33.1212	44.2165	24.0305	35.7129	22.6305	42.6678	40.0546	22.7224	31.3107	39.9731	18.6751	35.6469	23.5872	15.1138	20.7061	7.99135	13.5243	17.0943	23.9634	13.4008	26.9713	33.7538	54.2487
C05D2.8	C05D2.8	WBGene00015469	22.3995	21.1692	16.5362	5.14133	3.28399	10.8178	15.7423	1.07531	1.83209	1.66643	2.19597	2.13956	1.90669	0.843547	0.928387	0	2.43654	0.334459	0.766578	0	0.9172	2.40419	1.65683	0.853508	5.97514	0.764779	0.543223	0	0	0	0.90129	0	0.64903	1.16816	2.90393	1.18669	0.604075	2.3334	0.562342	0	0	0.313154	0	7.10602	0	0	0	2.56989	0	2.74544	0	0	0	0	0	6.13002	0	0	2.34349	0.329142	3.83485	0	0	0.826432	0	0	0	0	0	0	2.8527	0	0	0	2.05241	0	0	0	0	0	0	17.3973	2.74667	1.81959	2.94694	1.91992	0	1.42055	1.6923	2.54041	0.867129	1.53502	0	4.16483	1.56262	1.31891	3.5128	0	2.7042	0.789911	1.08642	1.27664	0	0	1.16865	1.05132	2.50011	0	0	0	0	21.8948	2.21757	10.6478	0	0	0	0.568569	2.64552
C05D9.1	snx-1	WBGene00004927	48.1719	42.3493	52.9338	62.3884	43.6318	63.8492	49.3451	38.5524	41.2698	43.0224	48.4583	59.211	44.8941	13.7349	21.6258	25.5054	29.2801	26.7098	20.7104	25.6659	13.2439	11.4561	53.6004	54.8765	19.3471	26.8721	19.84	33.9513	28.0708	23.0928	26.7604	22.4235	32.6656	24.592	25.8303	26.3259	27.8513	33.367	32.6901	53.9656	22.4592	24.4931	54.3388	47.9734	32.5799	24.994	29.7467	25.5465	38.492	15.971	42.4935	6.63737	34.873	31.9651	18.1498	14.957	29.2492	31.4636	26.0514	36.0827	32.576	34.9523	31.638	43.8828	26.4229	44.2183	24.4908	81.3261	29.9499	22.8222	35.6664	30.8929	15.5016	28.1537	48.4483	51.8281	28.4734	57.6994	41.3082	54.692	23.4743	20.6969	17.0361	15.3467	17.1888	24.5642	8.84186	23.445	12.4799	11.4014	12.0811	32.0731	16.2979	8.50194	30.8741	11.511	22.7623	18.7292	20.1907	7.40007	14.0333	18.786	23.7996	23.1952	20.7119	29.3273	10.0517	14.4419	22.374	14.5441	12.6107	27.8577	17.7603	14.7268	20.1739	9.56689	10.3508	26.315	20.6393
C05D9.2	lmp-2	WBGene00015471	0	0	0	0	0	0	0	0.12722	0	0	0	0	0	0	0	0	0	0	0	0	0	0	0.28603	0	0	0	0	0	0	0	1.5593	0	0	0	0	0	0	0	0	0	0	0.472442	0	0	0	0	0	0	0	0	0	0	0	0	0	0	0	0	0	0	0	0	0	0	0	0	0	0	0	0	0	0	0	3.24257	0	0	0	0	0	3.69182	0	0	0	0	0	0	0	0	0	0	0	0	0	0	0	0	0	0	0	0	0	0	0	0	0	0	0	0	0	0	0	0	0	0	0	0	2.58059	0.914066	0
C05D9.3	C05D9.3	WBGene00015472	0	0	0	0	0	0	0	0	0	0	0	0	0	0.970518	0.587355	0	1.75333	0.285077	0.235491	1.0191	0	0.783866	0	0	0	0	0.798415	2.14126	0	0	0	0	0.833151	0	0	0	0.300071	0	0	0	0	0	0	0	0	0	0	0	0	0	0	0	0	0	0	0	1.9449	0	0.751575	0	0	1.9094	1.91331	0	1.05178	4.73929	0	0	9.44549	6.93637	0	0	9.58931	11.8392	0	1.00322	1.99714	5.43757	16.5053	26.1598	26.4518	0	0	0.667144	3.85954	0.606203	1.98992	0	1.73752	1.28518	0	0	1.35219	0	1.80715	1.02537	2.10439	0	1.10723	0	3.13398	0	3.04613	3.2148	0.970519	6.35172	6.08601	4.18993	26.8874	19.2353	30.5496	0.753656	0.777201	47.9437	123.785	22.9098	101.469	50.3884	1.89315
C05D9.4	C05D9.4	WBGene00015473	0	0	0	0	0	0	0	0	0	0	0	0.39626	0	0	0	0	0	0	0	0	0	0	0	0	0	0	0	0	0	0	0	0	0	0	0	0	0	0	0	0	0	0	0	0	0	0	0	0	0	0	0	0	0	0	0	0	0	0	0	0	0	0	0	0	0	0	1.90845	0	0	0	0	0	0	0	0	0	0	0	0	0	0	0	0.684783	0	0	0	0	0	1.6923	0	0	0	1.92346	0	0	0	0	0	0	0	0.681944	0	0	0	0	0	0	0	0	0	0	0	0	1.43943	2.76943	0	0	0	0
C05D9.5	ife-4	WBGene00002062	10.1741	7.55247	5.55211	5.14133	2.0746	0	5.14113	5.08708	7.04965	2.76	2.15925	2.39037	2.53184	3.77018	2.42598	2.28431	2.92437	1.54342	2.6394	6.27001	1.83462	2.80986	0.408688	0.853508	0	6.32992	4.20081	6.04425	0	0	2.70453	2.48568	3.62858	2.75629	4.65845	2.46936	2.59901	6.97624	3.75873	6.64183	0.685921	8.98067	4.93181	3.56679	14.0051	13.4277	13.0804	30.5177	22.8777	27.2908	36.9559	16.9947	27.9763	22.2821	31.5268	43.7642	22.7018	14.1352	20.3973	25.0514	27.8909	23.5587	13.4651	22.665	28.7631	34.8581	21.7566	12.7154	25.7287	27.9116	35.6528	12.9339	33.4075	48.2639	16.3645	17.811	12.8725	36.5609	13.2042	50.8401	38.8446	2.69177	18.4581	23.8074	15.4301	23.5177	36.8623	22.5022	21.0256	23.1246	36.5199	22.8904	17.4317	17.6678	27.2442	30.2037	36.8336	35.3874	29.6201	30.0065	31.6644	28.5005	36.5287	36.1537	28.7338	40.0454	32.1689	17.1207	30.8446	17.8209	82.5574	8.83478	17.0155	17.9034	39.0518	24.8562	32.9241	43.7766	12.3312
C05D9.7	C05D9.7	WBGene00015474	12.9906	14.5376	10.8759	7.25288	23.9614	9.47979	14.048	8.77588	6.60995	13.1354	13.333	16.9573	5.6602	19.2778	12.2738	6.40331	11.8219	3.89971	4.9704	5.11565	13.0091	14.1129	17.3434	3.20783	4.89093	33.6278	3.76584	8.32055	0	7.60106	38.9632	24.0214	7.26	7.13761	5.71494	6.16705	6.63011	32.5563	34.6322	39.7355	38.3047	29.6762	12.7097	4.18397	46.2052	79.7084	90.7664	80.6394	75.61	57.5656	76.1179	36.9117	42.7278	68.4503	105.167	138.797	56.5756	71.5137	88.2507	96.8253	81.6087	104.387	44.4098	59.4981	50.1813	66.7014	66.0694	90.4451	156.77	98.1847	109.94	99.5902	81.7816	48.8767	90.7317	96.3827	74.9646	140.448	91.5767	84.7933	60.7469	7.19332	102.67	90.3024	86.325	97.1944	123.205	68.1586	49.5982	84.8862	130.835	96.5015	63.4295	70.8586	71.0695	79.51	67.4785	60.8429	89.5674	66.4921	72.1572	127.774	77.2332	111.955	112.339	124.014	87.3028	73.8274	117.731	85.7046	123.655	58.2269	73.5442	69.2279	120.11	48.0918	106.622	119.87	39.7567
C05D9.9	C05D9.9	WBGene00015476	0	0	0	0	0	0	0	0	0	0	0	0	0	0	0	0	0.487201	0	0	0	0	0	0	0	0	0	0	1.02754	0	0	0	0	0	0	0	0	0	0	0	0.801719	0	0	0	0	0	0	0	2.56989	0	0	0	0	0	0	0	0	0	0	0	1.32675	0	0	0	0	0	0	0	0	0	0	0	0	0	0	0	1.32758	0	0	0	0	0	0	0	0	0	0	0	0	0	0	0	0	0	0	0	0	0	0	0	0	0	0	0	0	0	0	0	0	0	0	0	0	0	0	0	0	0	0	0
C05E11.1	lnp-1	WBGene00015492	12.2104	4.57576	7.12371	5.52506	6.91393	12.2208	5.05141	17.566	22.5385	23.5573	17.2109	13.7759	7.94573	27.2399	18.917	24.3803	17.9783	23.8511	26.2979	26.9336	31.4949	26.5837	24.4635	5.91063	29.0275	36.7551	40.3142	42.1028	32.173	19.2399	22.7171	38.0633	39.405	30.331	34.049	34.3982	28.7497	38.7801	35.2095	41.0882	30.4445	41.6896	28.3815	13.9787	94.7458	88.6227	51.4112	66.3723	84.4548	55.6292	51.7934	57.5915	47.4333	99.9939	52.3679	64.7331	70.6718	56.3293	52.0337	63.7391	85.4375	67.1506	77.4349	71.925	82.476	54.3082	80.9863	60.5733	58.3141	70.5885	51.4012	30.8929	65.9829	56.931	57.7374	53.6317	40.7407	46.5951	67.0137	70.4996	34.8286	15.3269	84.0029	76.4215	62.6394	73.5676	68.8439	68.8333	58.9634	100.254	66.6662	82.3536	69.7818	23.3473	63.4673	74.3245	67.0366	34.285	87.7903	85.9885	72.6616	100.114	85.7561	82.7449	56.8241	99.5985	73.9368	101.864	81.1332	102.997	78.7485	49.6136	73.1118	91.1113	66.4915	72.7259	49.2736	58.0967	46.2187
C05E11.2	C05E11.2	WBGene00015493	0	0	0	0	0	0	0	0	0	0	0.302753	0	0	0	0	0	0	0	0	0	0	0	0	0	0	0	0	0	0	0	0	0	0	0	0	0	0	0	0	0	0	0	0	0	0	0	0	0	0	0	0	0	0	0	0	0	0	0	0	0.890131	0	0	0	0	0	0	0	0	0	0	0	0	0	0	0	0	0	0	0	0	0	0	1.39579	0	0	1.13128	0	0	0	0	0	0	0	0	0	0	0	0	0	0	0	2.50474	0	0	0.970519	0	0	0	0	0	0	0	0	0	0	0	0	0	0
C05E11.3	C05E11.3	WBGene00015494	17.998	12.8167	3.87844	9.24593	11.0646	12.3035	7.03309	6.22051	5.94804	2.60823	6.0945	5.6456	4.93011	5.47277	8.23755	4.51048	9.79107	3.53685	4.34067	4.79975	2.36801	4.20112	4.06283	5.47393	1.51999	4.60033	0.596023	1.03784	1.75289	2.37365	1.5593	0	1.53335	1.7699	0.883094	3.01493	2.39975	1.39643	0	2.47786	1.05032	2.34593	3.16179	0.698306	8.19806	3.03728	3.68093	11.2893	6.16944	3.42572	3.64792	21.796	2.10372	1.98015	12.2346	0	14.0644	8.58935	0	6.87911	11.5831	9.0958	2.38403	7.75658	12.6285	2.47679	0	0	0	0.892028	3.93029	3.47484	0	3.24257	7.51296	6.02736	1.74316	3.72398	0	0	0	4.17671	20.5308	11.1574	6.93273	24.5482	16.7567	8.96331	14.7231	15.8553	48.8394	12.516	11.5215	9.16302	4.13508	20.1126	14.2646	0	14.6396	14.1051	13.7683	9.30008	18.6165	19.4116	8.11519	9.70547	5.61221	17.6808	9.40316	10.7529	8.83924	18.5314	24.6189	11.3254	5.22606	15.1605	6.04776	1.45593	4.00066
C05E11.4	amt-1	WBGene00000133	0	0	0	0	0	0	0	0	0	0	0	0	0	0	0	0	0	0	0	0	0	0	0.408688	0	0	0	0	0	0	0	0	0	0	0	0	0	0	0	0	0	0.685921	1.27083	0.626765	0	0	0	0	0	0	0	0	0	0	0	0	0	0	0	0	0	0	0	0	0	0	0	0	0	0	0	0	0	0	0	0	0	0.72809	0	0	0	0	0	0	0	0	0	0	0	0	0	0	0	0	0	0	0	0	0	0	0	0	0	0	0	0	0	0	0	0	0	0	0	0	0	0	0	0	0	0
C05E11.5	amt-4	WBGene00000136	0	0	0	0	0	0	0	0	0	0	0.289588	0	0	0	0	0	0	0	0	0	0	0	0	0	0	0	0	0	0	0	0	0	0	0	0	0	0	0	0	0	0	0	0	0	0	0	0	0	0	0	0	0	0	0	0	0	0	0	0	0	0	0	0	0	0	0	0	0	0	0	0	0	0	0	0	0	0	0	0	0	0	0	0	0	0	0	0	0	0	0	0	0	0	0	0	0	0	0	0	0	0.437189	0	0	0	0	0	0	3.26679	0	0	0	0	0	0	0	0	0	0	0
C05E11.6	C05E11.6	WBGene00015495	0	0	0	0	0	0	0	0	0	0	0	0	0	0	0	0	0	0.570224	0	0	0	0	0	0	0	0	0.639352	0	0	0.76722	0	0	0	0	0	0	0	0	0	0.819757	0	0	0	0	0	0	0	0	0	0	0	0	0	0	0	0	0	0	0	0	0	0	0	0	0	0	0	0	0	0	0	0	0	0	0	0	0	0	0	0	0	0	0	0	0	0	0	0	0	0	0	0	0	0	0	0	0	0	0	0	0	0	0	0	0	0	0	0	0	0	0	0	0	0	0	0	0	0	0
C05E11.7	C05E11.7	WBGene00015496	0	3.06842	7.2598	2.52071	0	3.05731	0	0	0.493875	0.623355	2.10722	0	0	0	0	0	0	3.40866	0	0	0	0	0	0	5.87029	2.54253	2.49347	3.342	2.06279	3.07001	0	0	1.24905	0.927177	0.535286	0.460697	0	0	1.72939	0	0.300779	0.319305	0	2.38797	0	0	1.68977	2.17905	0	0	0	0	2.41043	0	0	0	5.5313	0	0	0.329142	0	0	0	0	0	0	0	0	0	0	0	0	0	0	0	0	0	0	0	0	0	0	1.97083	0	0.802656	0.606203	0	1.22346	0	0	0	1.14064	1.32097	0	1.15002	0	0.854686	0	0	0	0	1.53344	0	0	2.25413	0	0	0	0	0	0	0.439377	0.582148	0	0	0	0	0	0
C05E11.8	flp-12	WBGene00001455	0	0	0	0	0	0	0	0	0	0	0	0	0	0	0	0	0	0	0	0	0	0	0	0	0	0	0	0	0	0	0	0	0	0	0	0	0	0	0	0	0.811831	0.264206	0	0.34911	0	0	1.39494	0	0	0	0	0	0	0	1.58048	0	0	0	0	0	0	0	0	0	0	0	0	0	0	1.51236	0	0	0	0	0	0	0	0	0	0	0	0	0	0	0	0	0	3.81292	0	0	0	0	2.44625	0	0	0	0	0	0	0	0	0	0	0	0	0	0	0	0	0	0	0	0	0	0	0	0	0	0
C05E4.1	srp-2	WBGene00005643	0.997811	2.3937	0	0	0	0.234108	0.315135	0.945173	1.66823	2.00529	2.17813	0.359305	0.642142	2.60146	1.74644	3.47229	5.57076	4.81381	10.4797	4.80199	2.22969	2.80986	2.1489	0	19.999	31.103	16.8503	11.1484	33.2522	28.2504	23.033	15.628	19.0255	11.7036	15.1314	16.1122	17.0205	25.286	16.1933	28.665	20.9937	24.6147	2.83666	3.21734	14.0051	36.2863	15.3696	52.3877	20.9262	21.1139	23.4249	6.63737	29.0115	22.8204	43.543	23.2258	30.4668	44.25	25.474	39.3941	28.1316	43.4457	27.6481	22.6086	22.8543	24.7265	10.1043	4.23743	0	24.1135	33.9198	12.9339	53.7987	22.5222	40.8574	27.4287	15.813	23.9662	23.5271	32.2164	33.7954	4.17671	19.4864	7.55079	8.64039	14.7652	18.0253	14.0706	26.7393	5.90566	21.5091	14.4337	10.4091	24.1649	9.61157	12.7124	17.1313	17.6915	11.5463	12.1479	11.509	7.62329	7.88686	12.5696	15.9882	1.17556	8.26521	10.6166	17.7182	12.0501	7.00041	25.8843	19.2153	10.782	17.2765	7.05403	12.6433	30.1427	5.38275
C05E4.10	srj-25	WBGene00005613	0	0	0	0	0	0	0	0	0	0	0.364358	0	0	0	0	0	0	0.202301	0	0	0.9172	0.783866	0	0	0	0	0	0	0	1.39041	0	0	0	0	0	0.443315	0.228094	0	0	0	0	0	0	0	0	0	0	0	0	0	0	0	0	0	0	0	0	0	0	0	0	0	0	0	0	0	0	0	0	0	0	0	0	0	0	0	0.72809	0	0	0	0	0	0	0	0	0	0	0	0	0	0	0	0	0	0	0	0	0	0	0	0	0	0	0	0	0	0	0	0	0	0	0.500034	0	0	0	0	0	0	0
C05E4.11	srj-24	WBGene00005612	0	0	0	0	0	0	0	0.0831624	0	0	0	0	0	0.787395	0	0	0	0	0	0	0	0	0	0	0	0	0	0	0	0	0	0	0	0	0.726952	0	0	0	0	0	0	0	0	0	0	0	0	0	0	0	0	0	0	0	0	0	0	0	0	0	0	0	0	0	1.32569	0	0	0	0	0	0	0	0	0	0	0	0	0	0	0	0	0	0	0	0	0	0	0	0	0	0	0	0	0	0	0	0	0	0	0	0	0	0	0	0	0	0	0	0	0	0	0	0	0	0	0	0	0	0
C05E4.12	C05E4.12	WBGene00015491	0	0	0	0	0	0	0	0	0	0	0	0	0	0	0	0	0	0	0	0	0	0	0	0	0	0	0	0	0	0	0	0	0	0	0	0	0	0	0	0	0	0	0	0	0	0	0	0	0	0	0	0	0	0	0	0	0	0	0	0	0	0	0	0	0	0	0	0	0	0	0	0	0	0	0	0	0	0	0	0	0	0	0	1.97671	0	0	0	0	0	0	0	0	0	0	0	0	0	0	0	0	0	0	0	0	0	0	0	0	0	0	0	0	0.777201	0	0	0	0	0	0
C05E4.13	str-262	WBGene00006288	0	0	0	0	0	0	0	0.469875	0	0	0	0	0	1.94127	0	0	0.632987	0	0.954951	0	0.9172	0	1.41197	0	0	0.90198	1.43777	0	0	0	0	0	1.90004	0	4.05405	1.654	0.714531	0.405571	0	0	1.11261	0.812356	1.56292	0	0	0	0	0	0	0	0	0	0	0	0	0	0	0	0	0.663295	0	0	0	0	0	0	0	0	0	0	0	0	0	0	0	0	0	0	0	0	0	0	0.684783	0	0	0	0	0	2.60962	0	0	0	0	15.3441	0	0.870652	0	0	0	0	0	0	0	0	0	0	0	0	0	0	0	0	2.06263	0	0	0	0	0	0
C05E4.14	srh-2	WBGene00005228	0	0	0	0	0	0	0	0	0	0.623355	0	0	0	0	0	0	0.487201	0	2.68466	0.492291	0	0	0	0	0	0	0	0	0	0	0	0	0	0	0.347808	0	0	0	3.58485	2.12583	0	1.047	0	0	0	0	0	0	0	0	0	0	0	0	0	0	0	0	0	0	0	0	0	0	0	0	0	0	0	0	0	0	4.24295	0	3.79834	5.02	0	7.44886	0.866576	0	0	0	0	0	0	0	0	0	0	0	0	0	0	0	0.495231	0	0	0	0	0	0	0	0	0	0	0	0	1.46382	0	2.03957	0	4.67966	4.95653	0	0	0	0	0.717551	0
C05E4.15	C05E4.15	WBGene00206359	0	0	0	0	0	0	0	0	0	0	0	0	0	0	0	0	0	0	0.33084	0	0	0	0	0	0	0	0	0	0	0	0	0	0.223847	0	0	0	0.228094	0	0	0	1.37201	0	0	0	0	0	0	0	0	0	0	0	0	0	2.04689	0	0	0	0	0.890131	0.834591	0	0	0	0	0	0	0	0	1.54431	0	0	0	0	0	0	0	0	0	0	0.988695	0	0	0	0	0	0	0	0	0	0	0	0	0	0	0	0	0	1.48714	0	0	0	0	0	0	0	0	0	0	0	0	0	0	0	0	0	0	0	0
C05E4.2	str-20	WBGene00006087	0	0	0	0	0	0	0	0	0	0	0	0	0	0	0	0	0	0	0	0	0	0	0	0	0	0	0	0	0	0	0	0	0	0	0	0	0	0	0	0	0	0	0	0	0	0	0	0	0	0	0	0	0	0	0	0	0	0	0	0	0	0	0	0	0	0	0	0	0	0	0	0	0	0	0	0	0	0	0	0	0	0	0	0	0	0	0	0	0	0	0	0	0	0	0	0	0	0	0	0	0	0	0	0	0	0	0	0	0	0	0	0	0	0	0	0	0	0	0
C05E4.3	srp-1	WBGene00005642	0	0	0	0	0	0	0	0	0	0	0	0	0	0	0	0	0	0	0	0	0	0	0	0	0	0	0	0	0	0	0	0	0	0	0	0	0	0	0	0	0	0	0	0	0	0	0	0	0	0	0	0	0	0	0	0	0	0	0	0	0	0	0	0	0	0	0	0	0	0	0	0	0	0	0	0	0	0	0	0	0	0	0	0	0	0	0	0	0	0	0	0	0	0	0	0	0	0	0	0	0	0	0	0	0	0	0	0	0	0	0	0	0	0	0	0	0	0	0
C05E4.4	sri-4	WBGene00005516	0	0	0	0	0	0	0	0	0	0	0	0	0	0	0	0	0	0	0	0	0	0	0	0	0	0	0	0	0	0	0	0	0	0	0	0	0	0	0	0	0	0	0	0	0	0	0	0	0	0	0	0	0	0	0	0	0	0	0	0	0	0	0	0	0	0	0	0	0	0	0	0	0	0	0	0	0	0	0	0	0	0	0	0	0	0	0	0	0	0	0	0	0	0	0	0	0	0	0	0	0	0	0	0	0	0	0	0	0	0	0	0	0	0	0	0	0	0	0
C05E4.6	str-134	WBGene00006182	0	0	0	0	0	0	0	0	0	0	0	0	0	0	0	1.19196	0	0	1.1393	0	0	0	0	0	0	0	0	0	0	0	0	1.10695	0	0	0	0	0	0	0	0.819757	0	0.574563	0	0	0	0	0	0	0	0	0	0	0	0	0	0	0	0	0	0	0	0	0	0	0	0	0	0	0	0	0	0	0	0	1.37476	1.00322	0	0	1.50024	0	0	0	0	0	0	0	0	3.18817	0	0	0	0	0	0	0	0	0	0	0	0	0	0	0	0	0	0	0	3.26679	0	0	0	0.611491	0	0	0	0	0	0.646962	0
C05E4.7	C05E4.7	WBGene00015489	0	0	0	0	0	0	0	0	0	0	0	0	0	0	0	0	0	0.209321	0	0	0	0	0	0	0	0	0	0	1.75289	0	0	0	0	0	0	0	0	0	0	0	0	0	0	0	0	0	0	0	0	0	0	0	0	0	0	0	0	0	0	0	0	0	0	0	0	0	0	0	0	0	0	0	0	0	1.42535	0	0	0	1.32176	0	0	0	0	0	0	0.802928	0	0	0	0	0	0	0	0	0	0	0	0	0	0	0	0	0	0	0	0	0	0	0.640774	0	0	2.06206	0.443972	0	0	0	0	0	0
C05E4.9	icl-1	WBGene00001564	0	0	0	0	0	0	0	0.168193	0	0.627422	1.27284	0.376627	0	2.47469	0.341031	1.43787	4.09942	0	1.27002	2.54129	35.1827	27.7271	0.496827	0.557906	3.37094	1.0783	1.82575	2.00849	0	5.22662	0	0.610073	0.88855	1.52971	1.4936	0.391033	1.93162	3.32425	164.725	142.686	3.15764	1.4667	2.99898	11.6815	5.80703	14.4387	15.0448	2.56989	7.48495	27.0103	0	8.47507	5.85482	6.85331	3.62738	4.27082	41.198	7.277	2.9097	2.64029	1.63268	0	5.20615	10.4114	14.7691	8.59744	15.4336	7.75583	9.44549	5.81651	5.69649	9.45825	9.37196	6.69091	837.809	685.743	11.9519	6.38781	4.63132	11.0782	14.2181	5.70838	34.9331	36.9411	31.207	39.3752	16.7184	30.1095	17.5892	43.7346	19.8473	20.9893	31.9955	17.1635	47.7796	41.1743	26.1063	50.9403	18.17	36.5646	32.1497	24.4479	28.4345	13.7937	39.8062	32.1084	21.4182	28.9105	23.1623	31.4906	30.7408	1978.12	1523.89	26.0136	40.2335	49.0473	31.9758	55.5516	32.4034
C05E7.1	C05E7.1	WBGene00007343	0	0	0	0	0	0	0	0.136293	0	0	0.289588	0	0	0	0.587355	0	0	0.202301	0	0.864842	0	0	0.941198	0	0	0.90198	9.88062	31.2785	0	1.34295	7.44294	10.9167	0.22485	0.722331	0	0	0.540871	0.526187	0	0	0.300779	0.502	0	0.593779	0	0	0	24.5215	8.69246	0	1.79065	0	0	12.3451	0	8.26517	0.621826	2.28117	15.0253	0	0	0	0	0	0	4.29819	0	0	0	0	0	0	0	0	0	0	0	0	0	0	0	0	0	0	0	0	0	0	0	0	0	0	0	0	0	2.88603	3.24551	0	0	0	0	0	0	0	0	0	0	0	0	0	0	0	0	0	0	0	0	0	0
C05E7.2	C05E7.2	WBGene00007344	0	0	0	0	0	0	0	0	0	0	0	0	0	0	0	0	0	0	0	0	0	0	0	0	0	0	0	2.05532	0	0	1.47037	0	0	0	0.194083	0	0	0	0	0	0	0	0	0	0	0	0	0	0	0	0	0	0	0	0	0	0	0	1.16974	0	0	0	0	0	0	0	0	0	0	0	0	0	0	0	0	0	0	0	0	0	0	0	0	0	0	0	0	0	0	2.55968	0	0	0	0	0	0	0	0	0	0	0.600329	0	0	0	0	0	1.97065	0	0	0	0	0	0	0	0	0	0	0	0
C05E7.3	C05E7.3	WBGene00007345	0	0	0	0	0	0	0	0.434783	0	0.311639	0	0	0	0	0	0.595905	0.487201	0	0.67312	1.36744	1.18386	1.62032	1.19419	0	0	0.419519	1.91852	1.78974	1.75289	1.14071	2.18634	0.511496	0.504479	0	0.90937	0	1.65131	1.06288	0	0.504349	2.30562	4.60871	5.14898	0	0	0	0	0	5.63691	0	0	0	0	0	0	0	0	1.0123	0	0	0.843406	0	0	0	0	0	1.90845	0	0	1.54431	0	0	1.41397	0	0	0	4.02072	1.81208	7.6829	6.20389	13.2625	0	0	0.988232	0	1.03177	0	0	0	1.27968	0	1.19829	0	0	3.29964	0	0.909183	0	0	0	0	0	0	0	1.40343	0	1.33871	0	0	0	0	0	0	0	2.88687	0	2.06914	6.61981	0
C05E7.4	frpr-2	WBGene00007346	0	0	0	0	0	0	0	0	0	0	0	0	0	0	0	0	0	0	0	0	0	0	0	0	0	0	0	0	0	0	0	0	0	0	0	0	0	0	0	4.42388	0	0	0	0	0	0	0	0	0	0	0	0	0	0	0	0	0	0	0	0	0	0	0	0	0	0	0	0	0	0	0	0	0	0	0	0	0	0	0	0	0	0	0	0	0	0	0	0	0	0	0	0	0	0	0	0	0	0	0	0	0	0	0	0	0	0	0	0	0	0	0	0	0	0	0	0	0	0	0
C05G5.1	C05G5.1	WBGene00007347	0	0	0	0	0	0	0	0.228951	1.44727	2.91736	0.580615	0.376627	0	0	1.21284	1.38791	0	0.519689	0.766578	4.38537	0.9172	0	0.408688	0	0	1.49782	1.28253	1.02754	2.06279	0	3.11898	2.85963	1.36277	6.3299	1.32508	3.42204	2.50498	2.02884	0	2.10798	0.928353	1.18195	0	0.34911	0	0	0	0	1.7159	1.71265	0	0	0	0	0	0	0	0	0	0	0	0	0	0	0	0	1.35686	0	0	0	0	0	0	3.44834	1.3153	0	3.38596	0	1.50024	0	0.988695	0	0	0	0	0	0	0	0	0	0	0	0	4.16483	0	0	0	0	0	1.52344	0	0	0	0	0	0	0	0	0	0	0	0	0.582219	0	0	0	0	0	0
C05G5.2	C05G5.2	WBGene00007348	4.06816	9.84073	3.4902	7.67407	16.9241	23.4489	19.4738	21.5698	24.1685	18.5822	17.0404	21.0973	20.8793	22.8426	19.7576	23.594	21.8974	14.8822	20.1713	21.4734	4.98196	8.45051	18.7848	13.0679	10.8668	15.1233	14.7372	14.302	16.594	11.7546	11.9137	15.099	20.5579	13.6492	10.6059	19.0099	12.3195	20.3889	27.9347	19.3869	8.64262	19.5307	15.601	18.9732	29.8071	19.8218	29.0632	31.6429	66.0704	92.4516	23.4447	25.5165	45.9813	51.1867	18.075	47.7609	11.0989	20.4426	33.4379	39.1854	41.2985	33.0089	13.7091	50	36.5257	34.432	52.5414	40.4938	58.8405	39.6405	27.7935	18.9188	18.0524	3.24257	48.4422	55.6964	28.5945	46.1095	25.7033	18.7734	8.55005	6.60057	25.6849	29.2618	9.70734	22.6705	25.5165	29.0024	14.482	13.1327	16.6296	29.3014	29.9432	21.8308	28.3025	27.531	23.6479	9.90018	30.7993	47.5867	22.8849	44.236	17.4512	18.0155	17.653	22.4028	36.1896	23.7265	29.8301	31.9761	22.2542	23.7842	19.7309	29.5829	23.2485	14.6567	23.3238	24.12	4.57309
C05G5.3	C05G5.3	WBGene00007349	0.997811	1.12418	3.74324	4.9964	1.20939	6.7366	0.315135	5.92321	7.37362	10.6915	9.96505	4.00706	2.00704	4.54291	10.3353	8.43457	4.6457	7.0005	7.48786	12.77	9.05901	4.14949	8.45055	0.557906	13.6974	8.00206	12.368	12.3538	1.75289	10.9393	10.8264	15.8687	14.6874	8.94088	8.72914	11.6313	10.7925	9.73449	14.4191	22.1034	10.7068	10.6177	8.40407	8.14217	0	5.7518	10.4344	10.5351	5.76535	0	11.6464	0	10.905	23.0866	4.19795	8.26517	9.99545	12.0837	8.27145	16.1323	24.9783	27.4364	13.6953	11.8139	9.36785	12.0441	10.3506	24.7118	20.5045	14.8294	12.4905	29.9317	19.1944	20.3044	14.5482	27.6396	25.9165	27.3954	36.4021	8.71657	11.7469	4.4559	13.3412	18.0095	20.473	11.2713	12.8397	15.8977	15.0884	4.72027	35.1137	23.1725	28.8474	3.83462	13.8342	9.72718	17.3926	0	22.9375	46.186	20.7367	7.77218	15.013	8.05502	13.1764	26.8364	6.11414	21.6175	10.2646	42.735	10.994	8.82919	14.0263	35.1492	18.8121	15.0561	32.8569	13.6363	14.9915
C05G5.4	sucl-1	WBGene00007350	67.38	72.8395	61.9097	66.4928	70.0988	51.0886	42.7202	63.6097	61.8301	59.3794	65.9274	63.1127	49.5085	74.3278	94.1053	73.497	87.0235	73.5867	102.919	64.1332	42.8166	60.8564	57.6738	59.6358	55.3746	69.736	85.8753	76.7702	72.2526	58.113	76.6503	72.8021	85.3751	80.0698	75.5966	92.3439	75.1978	58.8024	49.5778	48.2673	61.0346	49.3192	36.3644	61.8881	44.1983	84.4221	99.8486	65.1546	56.4753	102.261	76.769	57.5915	47.3606	74.4815	84.9886	72.7162	121.059	99.2616	64.6721	86.5508	75.4357	70.2221	52.9888	75.0842	61.9077	74.6326	61.1982	85.9512	62.5328	86.4833	72.0347	114.623	100.714	66.0449	97.4487	110.858	120.547	95.7592	81.9012	75.7307	42.5366	45.6374	87.221	79.4962	90.7712	71.1191	62.5457	60.2697	76.5483	80.8156	69.1766	41.6397	70.0806	35.3442	123.255	102.736	99.0622	122.758	110.202	141.037	87.3783	59.7167	77.9134	89.365	62.6139	84.3677	58.7385	89.5028	97.2252	61.2987	88.0146	107.458	107.293	98.5403	92.4584	132.679	111.152	78.3774	50.957
C05G5.5	C05G5.5	WBGene00007351	0	0	0	0	0	0	0	1.91093	2.36306	2.31701	2.54842	0.772887	0	9.07304	9.10684	16.4678	10.7564	2.52353	5.10737	4.24026	4.05547	6.63476	1.20199	0	11.1975	6.59939	4.15537	5.34201	13.7805	7.20812	1.28505	3.69108	2.59672	2.11047	1.84533	1.35447	5.65811	2.02884	1.94543	2.45987	2.64998	2.70543	0	0	76.6287	13.4277	23.7581	99.1025	6.62091	13.3775	5.85605	6.63737	146.828	84.8825	6.7895	2.13515	2.30698	0	0	3.25215	8.19101	0	3.21199	0	6.06257	1.33466	5.25756	16.2317	0	4.60136	2.8527	0	0	3.24257	2.05241	4.79004	7.22887	0	0	2.51207	1.97763	4.49202	177.893	11.3608	96.6872	87.7193	12.566	134.795	216.771	23.8909	161.838	408.935	220.433	7.67018	9.60716	4.52082	7.87358	26.4936	6.76955	13.1012	13.2477	9.89573	21.4122	9.87064	19.8355	22.2707	16.2396	8.90638	4.90673	15.019	5.16046	7.89626	13.6565	19.6461	15.1568	7.05403	6.20894	12.6292	8.74226
C05G5.7	C05G5.7	WBGene00050939	0	0	0	0	0	0	0	0.418188	0.285472	0.311639	0	0	0	0	0.745857	0	2.00595	1.17283	0.2565	0	0	0	0.817476	0	0	2.74506	1.43777	0	1.35263	2.51768	3.08785	2.67959	3.27504	3.73713	0.68995	0.769781	0	0.990855	0.68814	1.63971	0	0	0	0	0	0	0	3.15887	0	0	0	6.63737	2.10372	0	0	0	0	1.4253	0	3.36125	2.3834	0	1.45086	1.19862	0	0	1.76857	0	0	0	0	0	0	0	0	0	1.99714	0	0	0	0	0	0	0	0	0	0	0	2.08125	0	0	1.78487	0.676014	4.99819	0	1.56101	0	0	1.58631	0	0	1.81281	0	0	2.93613	0	0	0	0	2.84494	0	0	0	0	0	0	0	0.646962	0
C05G6.1	nhr-76	WBGene00015497	0	1.26952	0	0.263717	0	0	0.315135	0.52682	0.123789	0.542784	1.31088	1.61526	0.72247	0.970518	1.21284	0	0	0	0	0	3.00912	0	0.496827	5.30715	0	0	0	0	0	0	0	0.72956	1.24061	2.5375	1.01072	0	0	0	1.12482	1.60363	1.45272	6.24882	0	1.04337	0	0	0	0	1.59415	0	0	0	0	0	0	0	0.768855	15.9825	0	0	0	2.87502	0	0	0	0	3.26531	0	9.44549	1.44298	0	0	0	9.7301	0.799275	0	5.48571	0	7.82645	5.02474	0	7.19332	0	0	0	1.60605	0	2.25942	0	1.41281	0	0	0	0	0.669142	0	4.64943	0	0	0	1.18004	0	0.662379	0	0	0	0	1.53961	7.14172	0	3.5754	2.5788	2.04851	1.43943	1.59119	2.61661	0	0	6.05157
C05H8.1	ckk-1	WBGene00000518	0	0	0	0	0	0.234108	0	0.725365	1.01996	3.44699	0	0	0	0	0.874624	2.22988	0.487201	1.15863	0.618733	0.864842	1.04583	0	0.28603	0	0	0.764779	0.543223	1.02754	0	0	0	0	1.27966	0.448663	0.194083	0.904013	0.228094	0	0.562342	0	1.22921	0.948088	0	0	0	0	0	0	0	0	0	0	0	0	0	0	0	0	0	0	0	1.98079	0	0	0	0	0	0	0	0	0	0	0	0	0	0	1.99714	0	0	0	0	0	0	0.909685	0	0	0	0	0	0	0	0	0	0	0.655692	0	0.956088	0	0	1.58393	1.62925	0	0	0	0	0	0	0	0	0	0	0.366242	2.44993	0	0	0	0	0	1.38965
C06A1.1	cdc-48.1	WBGene00007352	574.662	675.919	712.583	333.644	459.697	606.781	761.148	140.117	119.635	151.898	150.146	473.158	766.032	177.498	149.991	195.981	174.173	191.642	188.863	283.136	319.032	273.55	177.774	917.853	317.426	398.429	399.129	326.578	354.372	330.26	327.942	361.015	358.395	433.813	433.995	385.609	332.831	283.018	260.151	338.704	404.211	441.436	446.635	939.567	328.407	257.165	263.067	320.655	283.77	372.386	318.274	237.784	295.231	311.916	341.545	210.935	597.726	312.89	289.647	276.939	370.688	283.558	288.382	256.53	299.279	265.092	353.087	326.476	289.733	241.3	317.116	284.668	242.938	318.894	174.551	155.998	258.885	278.054	261.715	274.156	347.314	874.637	294.431	292.161	320.392	269.887	281.077	320.697	214.005	212.161	248.743	368.159	362.618	461.418	275.076	290.901	233.14	158.179	334.879	276.95	292.266	258.912	325.467	270.654	292.029	269.807	284.334	265.68	302.793	309.384	198.579	176.681	218.085	350.901	309.532	201.487	243.304	276.874	840.992
C06A1.2	C06A1.2	WBGene00007353	0	0	0	0	0	0	0.315135	0.605671	1.62942	1.56664	0.431615	0.39626	0.262177	2.6163	0	1.58803	0.487201	0.972332	1.05763	2.53889	0.9172	0	3.35879	0	0	1.94926	0.639352	0	1.75289	0	2.75543	0.511496	1.96291	1.3181	0	0	1.77099	0.990855	0	0	1.97875	0.472442	0	0	0	0	0	0	1.7159	0	0	0	0	0	0	0	0	0	0	0.329142	0	0	0	0	0	0	10.2594	0	0	0	0	0	0	0	0.687294	0	0	1.81208	1.80933	0	0.988695	0	0	1.79037	0.876013	1.05089	0	0	0	0	0	0	1.42	0	0.406341	1.02537	0.753492	0	0	0	0	0	1.90957	0	0	0.876706	0	0	10.5066	0	3.39968	0.35868	0	0	1.74064	0	0	1.11245	2.00009
C06A1.3	C06A1.3	WBGene00007354	0	0	0	0	0	0	0	0.0831624	0.592576	0.271359	0.431615	0	0	0	0	0	0	0	0	0	1.04583	0	0.756571	0	0	0	0.798415	0.894763	0	0	0	0	0	0	0	0	0	0	1.16704	0	0.766797	0.132087	0	0	0	0	0	0	0	0	0	0	0	0	0	2.13515	0	1.0123	0	0	0	0	0	0	0	0	0	0	0	0	0	0	0	0	0	0	0	0	0	0	0	0	0	0	0	0	2.26669	0	0	0	0	0	0	0	0	0	0	0	0	0	0	0	0	0	0	0	0	0	0	0	0	0	0	0	1.31059	0	0	0	0
C06A1.5	rpb-6	WBGene00007355	434.103	544.18	504.613	358.476	325.274	316.738	297.722	247.291	226.344	218.548	268.209	214.731	141.602	304.452	314.289	313.263	330.649	331.207	308.368	326.906	311.232	323.999	273.025	150.612	421.813	377.471	370.209	335.834	327.806	335.853	387.68	389.731	351.53	354.71	358.594	334.128	358.474	343.854	354.297	294.802	390.399	365.049	263.035	193.18	180.311	184.422	230.192	204.745	304.851	271.488	235.306	199.696	208.367	195.716	225.79	99.2498	255.177	245.663	260.947	248.832	244.359	284.94	255.962	234.746	272.022	292.934	226.048	324.139	202.081	245.599	245.743	307.75	186.098	173.255	219.556	192.551	251.789	219.731	265.009	235.051	424.799	169.055	165.196	182.437	177.993	143.18	176.672	214.376	148.236	180.694	168.484	209.363	174.989	215.631	155.84	175.054	208.175	186.855	159.855	201.482	204.352	171.675	169.526	187.109	172.625	158.502	230.192	243.948	198.133	149.278	161.674	150.138	153.517	101.793	162.692	142.484	137.514	183.497	173.386
C06A1.6	C06A1.6	WBGene00007356	0	0	0	0	0	0	0	0.168193	0	0.271359	0	0	0	0	1.21477	0	0	0.285077	0	0	0	0	0	0	0	0	0	0	0	0	1.47037	0	0.64903	0.96379	0	0.378748	0	0.405571	0	1.17179	1.43546	0	0.626765	0	0	0	0	0	0	0	0	0	0	2.2848	0	0	0	0	0	0.708182	0	0	1.91814	1.65306	2.63021	0	1.35686	0	0	0	0	0	0	3.44834	0	0	0	0	0	0	0	0	0	0	0	0	1.87528	0	0	0	0	0	0	0	0.453765	3.32236	0.3767	0	0	1.009	0.437189	0	0.868419	0	0.970519	0	0	1.53961	0	0	0.710076	0.673899	0	3.77421	0	0	3.46717	0	0
C06A1.7	C06A1.7	WBGene00044235	0	0	0	0	2.0746	0	0	0	0	0.271359	0	0.39626	0	0.91434	2.96121	0	0	0	0	0.864842	0	0	0	0	0	0	0	0	1.75289	0	1.47037	0	0.321055	0.448663	0	0	0.333352	0.405571	0	1.17179	0.749543	0	1.59104	0	0	4.53332	0	0	0	0	0	0	0	0	0	0	0	0	0	0.708182	0.873571	0	0.958955	2.04117	2.63021	0	1.35686	4.23743	0	0	2.8527	0	0	8.39089	0	0	1.27708	0	0	0	0	0	0	0	2.90601	0	1.87528	0	0	0	1.48771	0	0	0	0.453765	2.38922	0.3767	0	0	1.009	0.724926	0	0.868419	0	0	0	1.60171	0	0	0	2.68946	0.351552	0	3.77421	0	0	0	1.04349	0
C06A12.3	C06A12.3	WBGene00007357	0	0	2.06191	0	0	0	0	0.616514	0.503557	0.311639	1.55055	0.718698	0	0	0	0	0	0	0	0	0	0	0	0.853508	0	0	0.596023	0	0	0	0	0	0	0	0	0.378748	0.666786	0	0	0	0	0.132087	1.88075	0	0	0	0	0	0	0	0	0	0	0	0	0	0	0	0	0	0	0	0	0	0	0	0	0	0	0	0	0	0	0	0	0	0	0	0	0	0	2.7013	0	0	0	0	0	2.14734	0	0	0	0	0	0	0	0	0	0	0	0.595161	0.287737	0	0	0	0	0	0	0	0.640774	0	3.66827	0	0	0	0	2.61661	0	0	0
C06A12.4	gcy-27	WBGene00001550	0	0	0	0	0	0	0	0	0	0	0	0	0	0	0	0	0	0	0	1.17145	0	0	0	0	0	0	0	0	0	0	0	0	0	0	0	0	0	0	0	0	0	0	0	0	0	0	0	0	0	0	3.99878	0	0	0	0	0	0	0	0	0	0	0	0	0	0	0	0	0	0	0	0	0	0	0	0	0	0	0	0	0	0	0	0	0	0	0	0	0	0	0	0	0	0	0	0	0	0	0	0	0	0	0	0	0	0	0	0	0	0	0	0	0	0	0	0	0	0	0	0
C06A12.5	lact-6	WBGene00007358	0	0	0	0	0	0	0	0	0	0	0	0	0	0	0	0	0	0	0	0	0	0	0	0	0	0	0	0	0	0	0	0	0	0	0	0	0	0	0	0.801719	0	0	0	0	0	0	0	0	0	0	0	0	0	0	0	0	0	0	0	1.0941	0	0	0	0	0	0	0	0	0	0	0	0	0	0	11.2981	0	0	0	0	0	0	0	0	0	0	0	0	0	0	0	0	0	0	0	0	0	0	0	0	0	0	0	0	0	0	0	0	0	0	0	0	0.578358	0.443972	0	0	0	0	0	0
C06A12.8	C06A12.8	WBGene00007359	0	0	0	0	0	0	0	0	0	0	0	0	0	0	0	0	0	0	0	0	0	0	0	0	0	0	0	0	0	0	0	0	0	0	0	0	0	0	0	0	0	0	0	0	0	0	0	0	0	0	0	0	0	0	0	0	0	0	0	0	0	0	0	0	0	0	0	0	0	0	0	0	0	0	0	0	0	0	0	0	0	0	0	0	0	0	0	0	0	0	0	0	0	0	0	0	0	0	0	0	0	0	0	0	0	0	0	0	0	0	0	0	0	0	0	0	0	0	0
C06A5.1	C06A5.1	WBGene00015499	1.99586	3.90104	5.55977	5.83338	2.41908	3.99409	4.76813	5.45809	7.48188	8.71193	5.02744	4.74462	15.574	7.3026	5.74438	13.3854	2.00598	7.93209	2.87793	4.59536	3.93613	8.10556	8.69966	15.2175	0	2.43173	0.596023	0	3.81568	1.34295	0.90129	0.511496	2.8909	4.49339	1.64737	2.5926	3.22654	1.0525	1.70045	3.16362	3.30176	2.34062	1.09862	3.08628	5.80703	3.67578	16.5056	2.56989	0	0	1.79065	6.63737	0	5.17733	19.8652	0	2.56672	1.26887	3.03855	3.80004	1.55479	7.78133	0	2.45006	1.32569	1.7351	0	3.87744	0	8.11045	0	17.9546	0	0	7.02913	1.32758	8.46414	4.57573	2.26451	0	4.40507	4.1866	1.94584	4.21087	3.55397	3.50916	3.8652	5.40289	3.81877	1.41281	1.34614	10.5987	3.39004	11.835	0.464944	2.17635	0.748686	25.4848	0.777189	0.789911	2.51605	3.715	3.20668	6.80626	2.13917	0	4.1762	2.94265	3.1765	3.66513	3.0672	1.11594	2.05731	9.95083	0	0	0	2.06465	8.24221
C06A5.10	C06A5.10	WBGene00015506	0	1.12418	0	2.52071	0	3.05731	0	0.136293	0	0.881649	0	0.861726	0.460292	0	0	0	0.515653	0	0	0	0	0	0	0.853508	0	0.764779	0	0	0	0	0	0	0	0	0	0	0.228094	0	0	0	0	0	0.761264	2.41417	0	0	1.39494	0	0	0	0	0	7.50311	0	0	0	0	0	0	0	0	0	0	0	0	0	0	0	0	0	0	0	0	0	0	0	0	0	0	0	0	0	0	0	0	0	0	0	0	1.41281	1.63862	0	0	0	0	0	0	9.90018	0	0	0	2.24484	0	0	0	0	0	0	0	0	0	0	0.582219	0	0	0	0	0.717551	0.852523
C06A5.11	sir-2.4	WBGene00004803	7.98932	8.62281	5.29951	18.9429	17.6003	10.0291	0.315135	19.572	19.0116	12.1585	13.6432	13.3856	8.21638	4.57394	6.41051	7.3615	4.6457	7.44043	6.00433	5.25021	3.28521	5.05678	11.3228	7.01521	0	2.98848	1.18257	2.14126	0	0	1.5593	1.71702	1.64095	2.22791	3.48557	1.68004	2.33215	3.60483	4.57371	1.99155	3.66096	4.18838	14.9635	8.74026	0	8.78908	6.75283	10.9259	2.97996	0	12.2913	8.47507	10.6763	5.87123	6.32425	10.681	4.25202	3.70647	3.83367	6.53346	4.55492	2.19932	5.0745	7.09935	6.3337	7.34076	3.26531	0	6.83315	10.0056	2.84379	3.47484	13.7414	7.43751	4.58573	5.34443	6.74595	10.3987	4.22954	7.38455	5.34855	6.62022	6.15132	5.52953	5.58883	5.05224	5.18923	9.53237	3.81877	4.7793	13.3235	9.42767	3.08421	3.83462	7.15654	5.74209	2.42964	0	5.65341	1.76167	7.0847	11.8417	6.91018	3.12943	4.11368	3.97365	5.36236	4.89226	6.52312	11.9303	4.35906	4.45217	6.33376	2.8792	11.4871	14.634	4.13878	11.4411	11.0309
C06A5.12	C06A5.12	WBGene00044414	3.43383	0	1.68133	6.09729	4.49367	7.12601	1.261	14.9692	17.3287	17.3463	12.0741	13.2216	12.2381	18.0265	13.503	19.2185	15.0793	18.2351	9.98779	20.0795	11.8153	16.1352	11.8736	8.83585	0	10.7912	12.202	16.312	6.52126	13.2125	8.08321	15.7505	14.2671	20.1041	13.4951	10.6371	13.8048	8.20493	11.2555	20.7085	15.4215	18.0019	14.1968	8.75222	0	0	2.28599	2.17905	3.43222	1.71265	0	0	0	0	7.59711	0	0.621826	1.26887	5.41957	2.1622	1.5913	4.78442	1.91814	5.50569	1.09377	0	3.81736	4.23743	0	3.77834	0	0	4.24295	0	8.29955	27.6915	3.28255	8.97373	1.32176	0	7.62105	5.3842	0	6.39224	1.8	1.53849	0	2.2829	0	0	0	1.53502	0	0	0.445522	0	4.17123	0	0	5.9919	2.97387	3.37303	1.82387	0	6.86878	1.17556	0	0	3.19329	2.03957	5.36921	14.5668	22.7398	0	1.97393	1.36033	0	1.65628	9.12082
C06A5.2	C06A5.2	WBGene00015500	0	0	0	2.62062	0	0	0.630346	1.57906	1.62954	1.83032	1.59039	2.15715	0	0	0.682146	0.74606	0	2.77924	2.87555	1.0191	1.18386	6.44224	3.86865	3.04202	4.45478	7.68406	5.91273	3.04633	5.31136	7.73875	3.3621	5.9597	1.46788	4.7943	1.49555	1.41534	1.16552	4.88843	0	4.16269	3.15784	5.10448	0.674795	2.51869	6.1901	0	1.39494	14.8948	1.38581	0	5.80563	0	0	0	0	0	0	4.8365	4.53223	1.66179	1.68702	6.70301	2.62714	0.826432	2.82308	1.7351	1.90845	0	6.83315	3.56942	2.8527	0	3.33181	4.19493	1.42728	2.00669	9.244	0	3.85053	0	1.04722	0	2.23022	4.90878	20.3472	2.47289	1.98992	9.44984	5.85531	3.90067	5.05729	4.60618	3.12226	0	7.01226	3.28411	4.55287	25.4848	14.6221	6.37625	2.89842	7.51606	1.88307	12.0349	1.20141	0	9.46294	4.38609	9.32125	5.20159	3.14818	4.01724	0	8.99835	0	18.2361	13.8738	1.48523	2.64838
C06A5.3	C06A5.3	WBGene00015501	79.6897	73.7199	100.474	42.8271	47.6262	94.8944	158.325	10.2802	20.4692	20.7539	24.1734	40.121	115.644	12.7914	13.5632	8.74469	14.782	5.25999	19.2945	16.1992	19.4682	16.3033	14.2198	63.5425	20.2167	55.4774	48.9814	58.1435	37.6909	18.6191	28.613	54.2701	38.6847	37.5133	34.3984	49.2472	30.4276	72.1544	46.1286	47.582	35.9171	29.9605	22.0982	48.4405	105.498	107.967	98.2398	115.205	87.6732	58.4392	120.954	89.7636	166.057	101.136	73.5011	58.6016	74.5386	87.6945	101.47	78.0956	95.7478	113.513	96.311	94.8799	74.8947	105.094	82.4006	100.197	144.1	77.3633	77.0556	78.6568	99.0709	130.163	56.4912	85.8348	84.6457	72.0669	64.4509	90.0059	50.1746	46.8793	110.251	84.9506	106.392	94.5019	75.3797	96.4717	52.5826	105.316	106.893	103.459	74.7003	62.6974	75.2456	81.5798	108.197	66.5363	78.4642	73.1533	109.284	96.583	94.5059	98.8313	88.1085	72.1127	98.6617	76.8512	76.5516	102.365	66.9832	55.9683	64.0172	92.4912	55.1511	39.9289	118.691	87.7895	55.396
C06A5.4	madf-7	WBGene00015502	0	0	0	0	0	0	0	0	0.123789	0	0	0	0	0	0	0	0	0	0	2.34318	0	0.907762	0	0	0	0	0	1.11373	3.55847	1.39041	0	0	0.279629	0	0	0	0.881329	0	0	0	0	0.264206	0	0	0	0	0	3.15887	0	0	0	0	0	0	2.61746	0	0	0	4.03459	0.708182	0	0	0	0	3.46026	0	15.8135	4.23743	0	0	0	0	0	3.24257	0	0	0	5.53606	0.866576	0	0	4.49202	0	0	0	0	0	0	0	0	0	2.33893	0	0	0	0	0.653273	9.90018	0	0	0	0	0.967102	0	0	0	0	0	0	0	0	0	1.74072	0	0	0	0	0	0
C06A5.5	C06A5.5	WBGene00015503	0	0	0	0	0	0	0	0.102904	0.182698	0.338864	0	1.14961	0.262177	0	0.928387	2.28431	0	0	0	0	0	0	0.28603	0	6.7427	1.94926	3.27963	7.37722	1.77902	1.14071	1.28505	2.62735	2.42866	0.515126	3.2645	3.05836	1.18533	0.405571	2.29837	1.99155	0.766797	1.17909	2.47015	0	0	2.07602	9.68672	0	7.76855	0	2.90246	0	8.57254	2.2848	1.58048	2.13515	0.768855	1.26887	3.01265	1.57478	0	2.87502	2.27883	2.42977	3.40651	3.00419	3.48899	4.03432	0	0.892028	12.4905	3.47484	1.91783	3.44834	0.94571	2.65548	0	0	2.64384	0	4.76865	0	4.05936	1.57683	1.10601	9.80823	2.96793	6.35937	5.1441	5.76065	18.3201	11.1145	7.39346	3.83462	4.58726	2.67643	2.94125	0	5.0363	4.3316	6.24513	10.682	6.87314	9.31838	2.08805	2.12136	1.5104	1.82001	2.39347	1.59331	2.86599	2.14104	2.28952	7.55892	0	1.36033	9.89999	3.91742	4.24882
C06A5.6	C06A5.6	WBGene00015504	37.8183	19.026	10.4876	11.2232	33.8613	30.9125	35.3373	4.36096	5.7092	8.1445	6.75548	22.0501	53.6182	2.67225	5.10736	3.8727	1.60754	5.29807	2.76843	4.73653	6.94593	1.56792	5.84946	70.7269	1.51999	3.96104	4.94649	1.02754	3.41542	1.39041	2.84435	1.83995	4.7923	0.701253	1.89363	3.7654	1.37304	2.73897	2.30515	6.46201	4.27918	4.72387	19.9639	65.8062	5.80703	3.67578	11.9733	7.31946	12.1285	1.71265	14.9017	0	0	1.9453	18.9322	2.13515	0	2.28117	5.73169	1.42325	2.32204	1.9094	1.91814	2.43558	1.32569	2.5729	12.028	0	6.83315	4.17049	0	3.47484	1.41397	0	3.53065	7.16139	1.74316	0	0.866576	6.20389	2.0947	94.4235	5.56681	0	5.65458	0.609277	2.26669	1.59389	4.51959	0	1.75903	12.8909	4.551	0	7.4123	4.96087	8.6147	0	7.69819	3.8477	2.52264	4.37266	8.72268	1.62463	1.49234	3.08658	9.40108	10.4363	11.3614	10.4361	4.77191	1.66552	3.93471	2.39191	5.25894	0	10.5726	4.01372	65.0932
C06A5.7	unc-94	WBGene00006823	197.548	219.75	239.488	145.437	192.761	148.41	199.612	38.2107	47.4797	38.8158	28.9401	72.7678	109.497	8.46742	11.422	18.4599	19.3503	13.2242	12.0179	9.31255	16.1481	11.7884	16.2645	115.148	12.3879	18.3796	8.76557	9.25294	19.9088	5.6249	3.08785	11.5195	8.10671	7.51762	14.3059	11.595	16.6207	19.951	21.7608	30.7621	8.05751	7.96493	39.6338	132.697	58.2096	34.7428	13.508	7.31946	15.7229	26.8054	17.0531	8.51967	10.0638	20.8344	17.2754	8.26517	35.7671	28.0312	14.1384	24.767	28.5477	26.0965	12.7986	13.044	21.3998	17.3258	20.2251	19.8618	9.44549	12.8758	6.77408	24.9051	30.0693	10.3475	25.703	36.1875	19.568	23.8547	25.8213	31.0292	12.6208	206.944	24.1315	31.1426	52.099	24.3102	22.1103	23.1629	29.8741	32.5588	22.4169	15.5961	37.8608	17.1635	26.6648	26.4668	34.0596	37.4992	26.5085	35.7621	30.4191	28.5417	27.4577	28.8351	29.8873	24.4264	30.3464	23.9402	32.5451	33.7399	51.0158	22.9773	28.3878	22.038	28.6741	29.1281	22.5217	17.7439	151.619
C06A5.8	C06A5.8	WBGene00015505	10.304	11.3229	20.2939	24.1056	32.6885	31.0716	30.57	14.3284	17.8834	14.4309	17.7826	36.5513	78.6129	5.33031	3.77205	1.58421	0.632987	3.95375	1.5609	1.35713	2.09192	2.52808	4.51337	79.1466	0	0.888768	0.543223	0	0	2.92503	0	0.511496	1.23028	0.851308	0.568734	0.391033	0.228094	0.526187	0	0.819757	0.749543	0.313154	25.4179	60.6606	0	0	0	0	0	0	0	0	0	0	2.61746	0	0.621826	0	0	0	7.40876	0.952264	0	0	0	0	0	4.03432	0	0	0	0	0	0	0.628001	0	0	0	0	0	0	8.07729	0	0	0	0	0	0	0	1.77176	4.91707	0	1.05567	0	0	0	0	0	0	0	0.542949	0	0	0	0	0	0	0	0.851017	0	1.53341	0	0	0	0	0	0	0	5.22606
C06A5.9	rnf-1	WBGene00004380	96.1309	111.316	100.896	70.314	99.2138	68.9805	103.55	51.8902	47.5659	39.9347	35.0668	55.8556	56.7845	37.7482	61.1614	35.6125	51.0998	45.9606	40.2306	27.3213	36.9983	41.3481	41.6268	102.862	32.6151	26.5984	30.6364	24.6212	21.3753	45.7334	32.6046	32.2819	34.8498	32.4067	29.6984	28.4668	31.0786	29.3787	16.9985	24.9304	25.3928	23.4562	55.1287	81.1673	8.19806	7.18983	20.7121	25.0134	19.2043	6.85311	25.3664	32.1093	8.49455	19.1563	15.1675	6.13002	17.9499	15.2014	8.55401	16.5588	16.0628	10.1951	12.9441	22.5954	13.6773	24.0208	9.32914	20.8334	14.17	22.2702	19.2559	29.351	11.319	10.1401	5.32781	17.5972	16.0152	5.24885	12.771	16.1029	11.4014	80.198	8.50992	4.4197	8.89623	16.4746	15.4641	11.8616	1.6923	12.0811	10.8859	25.1709	18.0362	17.1635	3.69444	6.18691	7.3214	17.6603	8.31072	9.47605	10.1579	9.74054	10.5997	4.62898	4.60399	9.29188	12.379	9.29214	13.4253	15.2595	14.8808	4.25058	5.16822	29.3364	9.17449	0	6.43282	6.6035	80.1182
C06A6.2	C06A6.2	WBGene00015507	33.0571	60.2427	27.5757	53.4356	40.4711	36.158	34.9406	15.2756	16.5328	11.8408	14.1106	3.50347	3.93677	11.1551	15.8405	15.8455	10.5541	14.9069	8.95404	7.39885	6.94593	10.6206	12.554	7.2712	4.45478	12.9971	22.2998	27.2516	10.0536	7.19483	10.9639	19.1189	28.5872	12.5972	26.7966	10.6186	22.3113	32.0004	16.7786	10.1477	10.3754	16.7584	4.68741	7.99857	31.8135	30.5293	31.4976	28.0034	58.6565	27.6395	28.6052	30.2286	33.7642	32.2698	38.711	27.505	44.3057	44.0047	75.0827	82.3497	107.672	54.3952	99.5169	75.7415	106.102	54.1276	60.0688	69.4199	18.3901	26.1084	36.7643	37.2875	43.5035	59.7969	35.7011	25.2981	49.2747	62.7433	80.417	43.6111	9.64375	5.39307	35.2507	9.11139	16.3693	28.6522	64.3782	22.3089	14.0487	20.8569	29.1293	23.0951	36.4703	13.3289	21.2497	16.9695	25.7474	46.3282	25.8683	39.6835	23.9895	22.355	43.9429	27.7896	13.655	49.1597	25.1269	23.4311	32.8158	19.9296	49.6463	24.5312	19.0785	42.9346	38.1225	20.7495	11.3707	25.3301	13.0112
C06A6.3	mvb-12	WBGene00015508	96.1309	117.793	135.693	86.1168	93.9315	107.374	26.7718	133.231	127.302	87.454	98.8636	88.0866	66.4472	39.4375	51.3945	46.6208	50.5117	61.9134	45.7871	32.466	28.3716	27.8426	79.6732	58.2692	4.56109	19.126	21.8085	14.4057	15.6762	13.7474	18.7425	22.8722	12.4738	15.3171	20.1061	21.2089	14.1699	14.7085	8.09557	19.1876	16.6393	24.943	65.5469	32.3755	34.5869	33.2042	27.0494	33.2668	60.6081	94.7253	51.5804	35.0789	28.2833	38.5248	39.0388	39.7695	39.978	42.8758	26.4598	39.908	41.592	42.2022	31.7352	34.5188	40.4094	51.6016	21.1709	32.3749	46.7474	58.7572	47.0795	25.8727	41.7082	38.2058	29.8364	30.3293	46.5725	20.0339	25.5203	45.8038	14.1352	59.0229	36.3219	41.2499	14.0694	44.8823	34.7871	37.603	33.1496	39.1312	32.0062	33.1735	31.9703	43.1832	31.9621	32.8781	46.0296	27.5941	50.242	34.9083	43.0372	43.6425	42.3158	16.56	42.4375	61.3075	47.2438	60.5039	45.5029	23.7092	27.4578	28.2274	27.5726	31.9745	29.9753	25.9128	33.725	29.8999	59.2604
C06A6.4	C06A6.4	WBGene00015509	38.0891	30.0904	32.1015	62.0734	40.0526	63.0476	29.0011	82.2153	75.3393	74.5119	59.9873	67.4333	53.8586	70.5581	68.3489	60.4275	50.3125	52.2022	59.2093	44.5401	20.8687	42.7855	47.6236	46.003	20.436	24.7722	14.4733	9.18094	24.482	18.5112	13.3898	23.5012	23.3154	20.7846	13.7536	17.1933	16.0916	9.57967	12.2046	11.4071	20.8835	25.3	50.4652	33.8161	0	0	1.68977	0	0	1.71265	0	0	0	1.98015	0	2.13515	0.621826	2.94344	0.751575	0.329142	0	2.86166	0.980141	3.46766	2.13457	0	1.76857	0	0	1.51236	0	3.47484	2.57878	6.37938	10.7626	9.13125	8.83709	0	4.71605	5.02474	4.94589	17.7137	0	4.20633	1.10601	2.24133	2.96793	1.59389	2.82729	8.3885	0	2.98316	5.91535	0	2.28077	1.54847	1.62219	0	2.45075	4.5494	0	2.24484	1.01658	0	1.16865	0	0	0	0	1.59331	1.22895	10.1912	10.5618	0	1.31059	1.36033	0	2.04065	6.78369
C06A6.5	C06A6.5	WBGene00015510	10.9893	8.47744	12.9298	5.14133	4.1497	5.01697	15.367	0.66217	0.283724	0.939061	0.431615	3.46965	8.93348	0.91434	1.27945	0.841967	1.66442	1.02116	3.03362	0.502594	1.83462	1.69163	1.11889	10.9919	0	3.23914	3.83913	6.03495	0	3.37014	3.08785	5.83392	0.482699	4.44486	4.04392	2.34841	1.12213	4.04864	3.6816	11.6895	1.45272	5.56565	1.63908	11.1899	8.19806	0	9.34742	0	2.33313	13.1609	11.4306	0	0	0	2.36155	2.13515	7.73221	33.8546	1.94226	1.42325	1.63268	17.839	0.958955	5.30979	3.26576	18.0024	8.33569	12.1492	0	23.992	2.84379	15.4431	15.4401	14.8768	12.5178	10.0417	11.2341	19.7468	14.4812	19.951	9.46207	11.3364	17.7391	29.7263	20.8526	23.5588	40.0212	22.6276	9.27763	25.6275	43.6533	21.7057	10.8233	7.67018	90.857	102.803	80.6751	102	65.3773	91.3966	28.7459	29.1205	14.6373	21.7041	25.1566	21.0172	15.6987	23.8218	7.04015	25.0695	35.664	5.90079	27.2197	12.9373	11.112	102.491	28.3469	7.62877	23.9055
C06A6.7	C06A6.7	WBGene00015511	0	0	0	0	0	0	0	0.136293	0.732126	0.271359	0.289588	0	0	0	0	0	0	0.611429	0.245617	0.516505	0	0	0.28603	0	0	0	1.05571	0	0	0	0	1.4593	1.9392	3.12784	2.04556	0	1.4222	2.05374	1.73603	0	0.749543	0	0	0	0	2.07602	0	0	0	0	0	0	0	0	0	0	0	0	2.04345	0.329142	0	0	0	0	0	0	1.76857	0	0	0	0	0	0	0	0	0	0	0	0	0	0	0	0	0	0	0	0	0	1.80871	0	0	2.94358	1.25312	0	0	0.748512	0	0	0	0	3.20964	0	0	0	1.16865	0	2.47483	0	0	0	0.684105	0.322347	0	0	0	0	0	2.15318	0
C06A8.1	mthf-1	WBGene00015512	113.761	103.035	100.813	136.381	129.237	177.198	165.561	83.8667	77.4057	149.658	139.378	183.568	178.747	69.0361	73.8274	68.996	55.4381	58.0044	61.5139	63.6098	106.367	68.3564	142.464	201.56	18.0406	36.1927	27.1437	25.6114	50.7928	31.7123	36.1926	24.967	28.0322	33.318	29.5349	28.9172	39.5486	34.9769	66.9577	78.223	45.5104	63.0744	116.654	174.09	31.8135	28.1919	14.7635	42.9922	27.1181	18.0373	31.2388	34.0403	31.7284	23.6496	18.8484	12.8187	43.0227	21.7221	26.7959	24.1316	35.5805	16.0914	30.9567	32.969	55.7366	31.1467	34.2385	12.3071	4.72217	26.8196	56.0204	16.4105	45.0737	53.5629	138.96	144.129	31.5647	23.6772	10.0081	34.8837	19.5109	151.705	94.7513	48.3809	64.0493	57.1546	54.8474	79.3646	78.485	53.762	59.2342	31.9678	73.6062	74.5377	83.0029	43.2768	46.7546	82.7358	48.8097	55.8283	68.6602	59.002	80.267	64.8782	71.5463	71.2431	69.1048	52.7229	68.4149	62.4324	63.2389	270.805	262.084	113.45	62.167	60.9154	41.3238	39.7114	169.658
C06A8.2	C06A8.2	WBGene00015513	92.0176	75.1136	70.2696	49.4806	66.2786	36.0657	76.4511	49.2006	39.3953	28.252	30.0666	44.4335	47.3945	23.1561	32.5064	31.4732	36.6609	36.7794	28.5169	20.9011	8.65451	19.3001	25.1283	61.266	13.474	14.1146	11.0639	11.4159	15.3933	13.8146	8.9715	14.1845	14.8389	11.6495	16.6031	19.5447	13.1317	14.8737	16.3052	7.58771	16.6457	15.325	43.967	50.9068	18.1888	29.5691	24.8864	7.31946	33.6662	20.0157	35.724	38.7078	19.6318	11.0147	22.9519	14.6737	6.11385	32.5158	20.8531	24.3036	24.5773	14.3845	30.4037	27.6953	18.4494	15.59	21.5921	56.378	18.8956	20.6731	47.7662	11.9683	30.8916	23.7527	27.5703	4.01653	15.1606	16.6929	16.7251	18.7734	15.5291	135.168	24.1289	21.5288	23.7941	32.9935	9.95264	32.0029	18.1164	24.7878	24.2859	22.7958	28.0517	20.6697	12.1311	20.1736	12.6544	27.5941	23.7875	23.4734	15.8288	26.4094	19.6249	20.7552	23.5333	22.3262	20.9136	23.685	26.3293	25.4911	23.0174	8.14339	15.6127	15.8193	15.5744	14.8716	8.50246	18.1	107.596
C06A8.3	C06A8.3	WBGene00015514	5.99052	3.01505	5.17194	6.48325	13.6379	3.04787	2.52323	28.152	29.887	76.2834	88.3138	35.9849	21.312	129.984	102.07	109.415	151.158	118.179	124.972	276.939	486.711	467.86	144.678	19.9809	278.716	195.67	463.504	559.186	232.539	246.893	399.71	519.712	195.51	227.532	439.624	563.796	433.865	606.566	1055.46	1513.37	888.887	870.74	448.616	265.466	499.494	368.317	350.455	636.568	651.35	430.725	2012.51	462.182	288.001	601.631	352.792	354.507	1656.42	1585.45	453.386	306.923	456.136	718.11	707.389	1277.82	1096.9	1161.97	762.895	681.094	813.123	788.36	935.696	751.31	1088	1163.53	2475.78	3395.01	3276.9	3323.72	2619.68	3579.59	2632.59	161.99	719.705	590.5	811.972	769.068	492.322	583.192	603.973	1006.63	565.191	834.806	854.53	1417.99	3755.13	1542.4	2165.21	986.909	760.379	1921.4	1287.34	940.578	1116.28	1215.73	1610.13	495.588	629.288	507.407	940.221	952.672	494.926	2176.43	3985.28	2384.39	3950.44	3399.08	3983.81	3835.33	582.777
C06A8.4	skr-17	WBGene00004823	44.8594	25.9864	41.3901	43.1011	39.1127	22.806	55.1275	31.4409	33.5812	11.3872	11.464	28.1723	43.3323	1.81406	4.10224	6.95069	3.09798	5.11123	3.43554	4.38231	2.88046	0	6.07415	28.4298	3.37094	3.63382	1.82208	0	1.77902	0	1.8028	2.15138	1.87526	0.515126	1.02553	1.72663	1.35022	5.02776	1.37645	7.30915	0	0.132087	26.7023	20.7962	0	8.15132	2.28599	0	10.1898	0	10.1992	16.9947	2.10372	4.57016	6.24484	2.13515	0	1.26887	3.6485	5.27565	1.678	5.87146	6.75951	1.65306	4.55003	0	0	8.06963	9.44549	5.68285	2.8527	12.9339	6.9498	4.19493	7.76338	3.69242	0.72809	4.57573	4.94085	0	0	38.7727	2.5492	2.19583	1.77677	0	1.87528	2.22989	0	1.8976	0	2.67566	4.89485	7.67018	7.46722	5.2506	0	0	7.27224	3.06596	1.58388	0	2.2358	9.26397	2.78242	6.91058	2.50011	3.76962	0.77113	5.20159	1.90562	0.984932	4.94304	0	0.795496	2.72099	12.097	0.693624	19.161
C06A8.5	spdl-1	WBGene00015515	8.98908	6.15024	10.8759	0.263717	0	1.63996	37.071	5.34583	3.78608	0.338864	5.3526	9.91026	29.7837	22.6598	14.696	16.8883	25.7252	15.8688	19.2286	14.63	25.9984	7.76298	9.08167	31.0343	43.3864	68.3543	72.9998	95.2145	67.1275	44.0554	55.9071	66.1702	58.7302	57.0391	60.1155	73.8634	40.3737	66.0769	53.3347	42.4337	36.4156	31.4305	19.4524	47.7606	126.097	229.705	237.975	294.601	201.436	168.773	233.429	146.568	232.233	169.58	207.668	236.571	310.202	170.173	185.426	165.168	194.816	162.586	229.506	233.241	267.805	182.575	251.279	122.147	144.1	206.439	225.975	141.03	187.302	152.797	95.0738	121.162	140.756	164.612	111.936	169.982	69.378	48.2172	296.513	277.202	285.063	337.936	331.053	302.362	273.464	249.277	249.804	266.176	264.898	211.439	122.849	185.576	234.734	116.428	197.854	160.289	258.529	341.523	238.852	292.341	310.91	277.903	308.597	244.786	289.975	284.495	267.699	113.027	145.155	305.7	232.408	67.813	166.412	213.818	148.119
C06A8.6	C06A8.6	WBGene00015516	0	0	0	0	0	0	0	0.102904	0.112359	0.311639	0	0	0	0	0	0	0	0.334459	0	0	0	0	0	0	0	0.764779	0	0	0	0	0	0	0	0	0	0.460697	0	0	0	0	0	0	0	0	0	0	0	0	1.38581	0	0	0	0	0	0	0	0	0	0	0	0	0	0	0	0	0	0	0	0	0	0	0	0	0	1.4763	1.68573	0	0	0	0	0	0	0	0	0	0	0	0	0	0	0	0	0	0	0	0	0	0	0	0	0	0	0	0	0	0	0	1.02647	0	0	0	4.07922	4.75221	0	0	0	0	0	0
C06A8.7	srh-39	WBGene00005262	0	0	0	0	0	0	0	0	0	0	0	0	0	0	0	0	0	0	0	0	0	0	0	0	0	0	0	0	0	0	0	0	0	0	0	0	0	0	0	0	0	0	0	0	0	0	0	0	0	0	0	0	0	0	0	0	0	0	0	0	0	0	0	0	0	0	0	0	0	0	0	0	0	0	0	0	0	0	0	0	0	0	0	0	0	0	0	0	0	0	0	0	0	0	0	0	0	0	0	0	0	0	0	0	0	0	0	0	0	0	0	0	0	0	0	0	0	0	0
C06A8.8	C06A8.8	WBGene00015517	0	0	0	0.263717	0	0	0	0.326081	0	0.650504	0.579247	0	0	0	0	0	0	0	0	0	0	0.907762	0	0	0	0.764779	0	0	0	0	0	0	0	0	0	0	0	0	0	1.00882	0	0	0	0	0	0	0	0	1.38581	0	0	0	0	0	0	0	0	0	0	0	0	0	0	0	0	0	0	0	0	0	0	0	0	0	16.5238	1.68573	0	1.81208	0.866576	0	0	0	2.24042	0.667144	4.35662	2.18787	6.75523	4.16044	2.13202	4.12017	0	2.33893	1.09326	0	1.8858	3.14882	0	0	0.550569	1.52344	2.98636	4.21157	0	0	12.2363	2.20988	4.25437	4.10606	0	0	3.43231	71.0177	59.8694	7.55892	0.795496	0	0	1.45593	0.473731
C06A8.9	glr-4	WBGene00001615	0	0	0	0	0	0	0	2.18399	2.53112	3.4577	11.5931	1.76293	1.24702	5.16218	5.45881	9.61981	9.78403	4.63178	5.5997	15.778	22.0287	25.6961	14.0992	0.557906	2.93478	1.30829	6.23184	3.12249	4.4846	5.27835	16.8908	10.445	3.74044	2.49023	13.0933	8.07282	13.6237	7.46928	24.5733	14.1688	28.5549	20.3863	12.9482	4.11064	0	0	0	0	3.31005	2.74544	10.5002	0	0	0	1.58048	6.13002	0.768855	1.0123	1.16974	1.80655	1.61684	1.98079	3.5268	6.99658	0	7.30365	0	0	4.72217	1.44298	8.54989	0	12.7079	0	12.748	10.688	7.20218	43.7362	14.9192	7.53804	56.9846	0	0	0	2.57642	0.487598	1.11051	3.85331	0	1.28518	0	0	1.40477	0	9.33662	8.36897	3.53034	0	3.71383	10.5955	2.85896	2.24484	0	0	4.13801	0	4.95027	1.82001	6.37059	0	2.70076	2.16562	14.752	4.72669	1.74064	23.2231	2.06914	6.80604	0
C06B3.1	C06B3.1	WBGene00007360	0	0	0	0	0	0	0	0	0	0	0	0	0	0	0	0	0	0	0	0	0	0	0	0	0	0	0	0	0	0	0	0	0	0	0	0	0	0	0	0	0	0	0	0	0	0	0	0	0	0	0	0	0	0	0	0	0	0	0	0	0	0	0	0	0	0	0	0	0	0	0	0	0	0	0	0	0	0	0	0	0	0	0	0	0	0	0	0	0	0	0	0	0	0	0	0	0	0	0	0	0	0	0	0	0	0	0	0	0	0	0	0	0	0	0	0	0	0	0
C06B3.10	str-250	WBGene00006277	0	0	0	0	0	0	0	0	0	0	0	0	0	0	0	0	0	0	0	0	0	0	0	0	0	0	0	0	0	0	0	0	0	0	0	0	0	0	0	0	0	0	0	0	0	0	0	0	0	0	0	0	0	0	0	0	0	0	0	0	0	0	0	0	0	0	0	0	0	0	0	0	0	0	0	0	0	0	0	0	0	0	0	0	0	0	0	0	0	0	0	0	0	0	0	0	0	0	0	0	0	0	0	0	0	0	0	0	0	0	0	0	0	0	0	0	0	0	0
C06B3.11	srx-42	WBGene00005933	0	0	0	0	0	0	0	0	0	0	0	0	0	0	0	0	0	0	0	0	0	0	0	0	0	0	0	0	0	0	0	0	0	0	0	0	0	0	0	0	0	0	0	0	0	0	0	0	0	0	0	0	0	0	0	0	0	0	0	0	0	0	0	0	0	0	0	0	0	0	0	0	0	0	0	0	0	0	0	0	0	0	0	0	0	0	0	0	0	0	0	0	0	0	0	0	0	0	0	0	0	0	0	0	0	0	0	0	0	0	0	0	0	0	0	0	0	0	0
C06B3.12	srxa-11	WBGene00044114	0	0	0	0	0	0	0	0	0	0	0	0	0	0	0	0	0	0	0	0	0	0	0	0	0	0	0	0	0	0	0	0	0	0	0	0	0	0	0	0	0	0	0	0	0	0	0	0	0	0	0	0	0	0	0	0	0	0	0	0	0	0	0	0	0	0	0	0	0	0	0	0	0	0	0	0	0	0	0	0	0	0	0	0	0	0	0	0	0	0	0	0	0	0	0	0	0	0	0	0	0	0	0	0	0	0	0	0	0	0	0	0	0	0	0	0	0	0	0
C06B3.13	srxa-12	WBGene00044115	0	0	0	0	0	0	0	0	0	0	0	0	0	0	0	0	0	0	0	0	0	0	0	0	0	0	0	0	0	0	0	0	0	0	0	0	0	0	0	0	0	0	0	0	0	0	0	0	0	0	0	0	0	0	0	0	0	0	0	0	0	0	0	0	0	0	0	0	0	0	0	0	0	0	0	0	0	0	0	0	0	0	0	0	0	0	0	0	0	0	0	0	0	0	0	0	0	0	0	0	0	0	0	0	0	0	0	0	0	0	0	0	0	0	0	0	0	0	0
C06B3.14	srxa-13	WBGene00044116	0	0	0	0	0	0	0	0	0	0	0	0	0	0	0	0	0	0	0	1.17145	0	0	0	0	0	0	0	0	0	0	0	0	0	0	0	0	0	0	0	0	0	0	0	0	0	0	0	0	0	0	0	0	0	0	0	0	0	0	0	0	0	0	0	0	0	0	0	0	0	0	0	0	0	0	0	0	0	0	0	0	0	0	0	0	0	0	0	0	0	0	0	0	0	0	0	0	0	0	0	0	0	0	0	0	0	0	0	0	0	0	0	0	0	0	0	0	0	0	0
C06B3.16	C06B3.16	WBGene00189947	0	0	0	0	0	0	0	0	0	0	0	0	0	0	0	0	0	0	0	0	0	0	0	0	0	0	0	0	0	0	0	0	0	0	0	0	0	0	0	0	0	0	0	0	0	0	0	0	0	0	0	0	0	0	0	0	0	0	0	0	0	0	0	0	0	0	0	0	0	0	0	0	0	0	0	0	0	0	0	0	0	0	0	0	0	0	0	0	0	0	0	0	0	0	0	0	0	0	0	0	0	0	0	0	0	0	0	0	0	0	0	0	0	0	0	0	0	0.93919	0
C06B3.2	oac-3	WBGene00007361	0	0	0	0	0	0	0	0	0	0	0	0	0	0	0	0	0	0	0	1.68795	0	0.907762	0	0	0	0.419519	0	0	0	0	0	0	0	0	0	0	1.08187	2.3334	0	0	0.811831	0	0	0.34911	0	0	0	0	0	0	0	0	0	0	0	0	0	0	0	0	0	0	0	0	0	0	0	0	0	0	0	0	0	0	0	0	0	0	0	0	0	0	0	0	0	0	0	0	0	0	0	0	0	0	0	0	0	0	0	0	0	0	0	0	0	0	0	0	6.57641	0	0	0	0	0	0	0	0	0	0
C06B3.3	cyp-35C1	WBGene00007362	0	0	0	0	0	0	0	0	0	0	0	0	0	0	0	0	0	0	0	0	0	0	0	0	0	0	0	0	0	0	0	0	0	0	0	0	0	0	0	0	0	0	0	0	0	0	0	0	0	0	0	0	0	0	0	0	0	0	0	0	0.696387	0	0	0	0	0	0	0	0	0	0	0	0	0	0	0	0	0	0	0	0	0	0.684783	0	2.60266	0.487598	1.11051	0	2.60962	0	0.867129	0	0	0	0	0	1.64274	0	0.550569	0.789911	0	0	0	0	0	0	2.50011	0	0	0	0	29.1264	33.3158	0	0	0	0	1.01518	5.19133
C06B3.4	stdh-1	WBGene00007363	2.03383	4.72109	3.49787	2.11155	2.41908	5.87039	4.76813	4.65724	4.56764	8.79425	9.03708	16.4258	19.9359	6.24626	2.07925	2.33027	3.78802	3.49818	2.53969	1.0191	6.15675	4.1488	8.46836	18.7121	0	2.85124	1.43777	1.78974	0	2.2817	0	4.69373	0.778372	2.31244	2.24823	2.42335	6.7191	6.66729	1.12482	2.94578	1.69515	4.06835	10.1685	16.9278	0	0	1.39494	0	11.5329	0	0	0	6.16152	0	2.61746	0	3.80616	4.96039	2.79502	2.01052	2.32667	5.06121	0	2.43962	0	4.308	4.07158	0	6.83315	4.67059	6.77408	36.8822	9.58931	0	5.50729	6.47577	2.47125	1.81208	3.00085	5.02474	3.37092	31.1392	7.49344	6.47593	13.0592	4.29762	1.11051	1.00643	2.13202	2.12891	1.34614	1.14064	0	0	6.04279	2.70917	4.71298	0	4.81434	6.54521	1.40687	2.17799	2.65809	0	12.2557	15.433	2.50011	4.29325	1.49105	0	10.4641	8.4861	20.0171	0	4.11241	11.5566	0	4.39452	19.2004
C06B3.5	stdh-3	WBGene00007364	0	0	0	0	0	0	0	0	0	0	0	0	0	0	0	0	0	0	0	0	0	0	0	0	0	0	0	0	0	0	0	0	0	0	0	0	0	0	0	0	0	0	0	0	0	0	0	0	0	0	0	0	0	0	0	0	0	0	0	0	0	0	0	0	0	0	0	0	0	0	0	0	0	0	0	0	0	0	0	0	0	0	0.748553	0	0	0	0	0	0	0	0	0	0	0	0	0	0	0	0	0	0	0	0	0	0	0	0	0	0	0	0	0	0	0	0	0	0	0	0
C06B3.6	C06B3.6	WBGene00007365	3.43383	6.29533	3.61818	6.56112	5.85826	0.234108	0.315135	3.61515	3.85947	5.59344	4.56656	8.6704	9.76875	0	2.15126	0	0.515653	0.209321	1.48248	3.21086	0.9172	4.0249	2.84746	3.00158	0	0	0	0	0	0	4.5004	0.910325	0.89986	0	0.726952	0	0.657293	0	0.68814	0	2.24918	0.7888	5.71918	8.02724	0	0	0	0	0	0	2.90246	0	0	0	0	0	0	0	0	0	0	0	0	0	0	0	0	0	0	0	0	0	0	0	3.31037	4.79004	0	0	0	0	0.988695	13.4723	1.39579	0.702456	0	0	0	0	0	0	0	0	0	0	1.10631	0	0	0	0	0	0	0	0	0	0	0	0	0	0	0	1.14382	4.56912	8.43736	0	0	0	0	0	9.63837
C06B3.7	C06B3.7	WBGene00007366	0	0	0	0	0	0	0	0	0	0	0	0	0	0	0	0	0	0.79038	0	0	0	0	0	0	0	0	0	0	0	0	0.90129	0	0	0	0	0.593272	0	0	1.13811	0	0	0	0	0	0	0	0	0	0	0	0	0	0	0	0	0	0	0	0	0	0.834591	0	0	0	1.53644	0	1.35686	0	6.83315	2.72751	0	0	0	0	1.05417	1.32758	0	0	0	0	0	0	0	0	0	0	0	0	0	0	0	0	0	0	0	0	0	0	0	0	0	0	0	0	0	0	0	0	0	0	2.05282	0.322347	0.615034	0	2.56307	0	2.58059	0	0
C06B3.8	gcy-32	WBGene00001552	0	0	0	0	0	0	0	0	0	0	0	0	0	0	0	0.595905	0	0	0	0	0	0	0	0	0	0	0	0	0	0	0	0	0	0	0	0	0	0	0	0	0	0	0	0	0	0	0	0	0	0	0	0	0	0	0	0	0	0	0	0	0	0	0	0	0	0	0	0	0	0	0	0	0	0	0	0	0	0	0	0	0	0	0	0	0	0	0	0	0	0	0	0	0	0	0	0	0	0	0	0	0	0	0	0	0	0	0	0	0	0	0	0	0	0	0	0	0	0	0
C06B3.9	str-252	WBGene00006278	0	0	0	0	0	0	0	0	0.182698	0	0	0	0	0	0	0	0	0	0	0	0	0	0	0	0	0	0	0	0	0	0	0	0	0	0	0	0	0	0	0	0	0	0	0	0	0	0	0	0	0	0	0	0	0	0	0	0	0	0	0	0	0	0	0	0	0	0	0	0	0	0	0	0	0	0	0	0	0	0	0	0	0	0	0	0	0	0	0	0	0	0	0	0	0	0	0	0	0	0	0	0	0	0	0	0	0	0	0	0	0	0	0	0	0	0	0	0	0	0
C06B8.1	nhr-150	WBGene00007367	0	0	0	0	0	0	0	0.102904	0	0	0	0	0	0	0	0	0	0	0	1.17145	0	0	0	0	0	0	0	0	0	0	0	0	0	0	0	0	0	0	0	0	0	0	0	0	0	0	1.68977	0	0	0	0	0	0	0	0	0	0.768855	3.75019	0	0	0	0	0	0	0	0	0	0	0	0	0	0	0	0	0	0	0	0	0	0	0	0	1.26105	0	0	0	0	0	0	0.767857	0	0	0	0	0.942924	2.85399	4.44387	9.90018	0.550569	0	0	0	0	0	0	0	0	0	0	0	0	0	0.615034	0	0	4.08199	0	0	0
C06B8.10	srh-218	WBGene00005428	0	0	0	0	0	0	0	0	0	0	0	0	0	0.843547	0	0.792007	0.487201	0	0	0	0	0	0	0	0	0.419519	0.643177	0	3.55847	0	0	0.610073	0.332311	0.637211	0.291736	0	0	0	0	0	0	0	0	0	5.80703	0	0	0	1.59415	0	0	0	0	0	0	0	0	0	0	0	0	0	0	0	0	0	0	0	0	0	0	0	0	0	0	0	0	0	0	0	0	0	0	1.79037	0	0	0	0	0	0	0	0	0	0	0	0	0	0	0	0	0	0	0	0	0	0	0	0	0	0	0	0	0	0	0	0	0	0	0
C06B8.11	C06B8.11	WBGene00007373	0	0	0	0	0	0	0	0	0	0	0	0	0	0	0	0	0	0	0	0	0	0	0	0	0	0	0	0	0	0	0	0	0	0	0	0	0	0	0	0	0	0	0	0	0	0	0	0	0	0	0	0	0	0	0	0	0	0	0	0	0	0	0	0	0	0	0	0	0	0	0	0	0	0	0	0	0	0	0	0	0	0	0	0	0	0	0	0	0	0	0	0	0	0	0	0	0	0	0	0	0	0	0	0	0	0	0	0	0	0	0	0	0	0	0	0	0	0	0
C06B8.2	C06B8.2	WBGene00007368	0	0	0	0	0	0	0	0	0	0	0.291027	0	0	0	0	0	0	0	0	0	0	0	0	0	0	0	0	0	0	0	0	0	0	0	0	0	0	0	0	0	0	0	0	0	0	0	0	0	0	0	0	0	0	0	0	0	0	0	0	0	0	0	0	0	0	0	0	0	0	0	0	0	0	0	0	0	0	0	0	0	0	0	0	0	0	0	0	0	0	0	0	0	0	0	0.727547	0	0	0	4.71339	0	0	0	0	0	0	0	0	0	0	0	0	0.552002	2.18976	0	0	0	0	0	0
C06B8.3	C06B8.3	WBGene00007369	0	0	0	0	0	0	0	0	0	0	0	0	0	0	0	0	0	0	0	0	0	0	0	0	0	0	0	0	0	0	0	0	0	0	0	0	0	0	0	0	0	0	0	0	0	0	0	0	0	0	0	0	0	0	0	0	0	0	0	0	0	0	0	0	0	0	0	0	0	0	0	0	0	0	0	0	0	0	0	0	0	0	0	0	0	0	0	0	0	0	0	0	0	0	0	0	0	0	0	0	0	0	0	0	0	0	0	0	0	0	0	0	0	0	0	0	0	0	0
C06B8.4	str-264	WBGene00007370	0	0	0	0	0	0	0	0	0	0	0	0	0	0	0	0	0	0	0	0	0	0	0	0	0	0	0	0	0	0	0	0	0	0	0	0	0	0	0	0	0	0	0	0	0	0	0	0	0	0	0	0	0	0	0	0	0	0	0	0	0	0	0	0	0	0	0	0	0	0	0	0	0	0	0	0	0	0	0	0	0	0	0	0	0	0	0	0	0	0	0	0	0	0	0	0	0	0	0	0	0	0	0	0	0	0	0	0	0	0	0	0	0	0	0	0	0	0	0
C06B8.6	srh-219	WBGene00005429	0	0	0	0	0	0	0	0.102904	0.285472	0	0	0	0	0	0	0.841967	0	0	0	0	0	0	0	0	0	0	0	0	0	0.76722	0	0	0	0.280663	0	0	0.300071	0	0	0	0.766797	0	0	0	0	0	0	0	0	0	0	0	0	0	0	0	0	0	0	0	0	0	0	0	0	0	0	0	0	0	0	0	0	0	0	0	0	0	0	0	0	0	0	0	0	0	0	0	0	0	0	0	0	0	0	0	0	0	0	0	0	0	0	0	0	0	0	0	0	0	0	0.819138	0	0	0	0	0	0	0
C06B8.7	C06B8.7	WBGene00007372	0	1.12418	0	2.52071	0	0	8.96362	1.26852	1.78418	0.627422	0.655385	1.47204	0	1.81406	0.341031	0	0	0.653332	0.634222	0	2.09192	0	0	0	0	5.28794	4.54015	1.9326	3.55847	1.97973	0	2.06937	4.83898	1.46283	6.58767	6.38225	0.91461	3.04484	2.25642	0.504349	8.30026	1.047	0	0	14.3882	5.1133	16.4357	6.53875	12.4198	10.6308	15.8589	0	14.3504	12.9447	7.72266	6.40702	8.60826	8.97499	6.38027	10.4475	8.14244	14.766	10.2816	11.1204	11.0556	6.87109	32.0178	12.1492	4.72217	2.40439	15.3247	3.47484	8.1146	8.39089	19.8815	13.1584	23.7901	12.7794	22.9684	22.3081	6.10422	1.21636	33.9259	50.7285	41.3124	28.1986	39.2878	80.1943	15.4564	43.1734	83.8624	51.0977	57.7468	16.8326	31.2328	51.82	34.6514	89.9447	15.3687	18.3258	15.9454	33.4604	29.2392	37.4198	25.9162	74.5983	45.5776	82.0685	29.1094	20.6244	9.81801	42.8427	33.1909	9.10374	8.39352	55.7321	9.81279	17.2012	23.7044
C06B8.8	rpl-38	WBGene00004452	49.1815	35.8821	54.082	75.9386	72.4847	73.9667	60.9301	100.661	108.958	132.343	110.316	79.3279	66.6839	170.617	133.526	172.264	142.752	167.957	173.68	192.318	226.587	209.607	171.44	105.683	219.55	209.656	243.606	282.879	241.618	233.397	209.575	246.385	249.3	249.389	289.175	248.634	284.943	268.625	226.216	322.796	343.513	294.721	198.497	143.249	296.721	281.508	301.282	308.875	279.333	248.207	336.071	211.106	265.423	264.193	302.293	170.629	279.029	303.579	325.572	321.314	301.442	339.97	280.293	302.842	251.344	267.372	308.851	281.31	259.116	350.587	216.289	267.637	336.941	308.663	400.452	346.565	372.014	342.568	400.838	298.278	360.074	137.649	229.624	211.42	275.91	221.397	264.155	345.016	240.101	297.551	289.898	313.37	286.077	308.252	366.081	299.693	361.718	379.697	309.899	364.506	310.438	286.556	281.649	276.824	287.88	245.829	254.534	330.495	295.642	393.257	258.057	382.418	370.882	362.59	318.943	374.961	375.549	293.633	170.64
C06B8.9	srw-21	WBGene00005768	0	0	0	0	0	0	0	0	0	0	0	0	0	0	0	0	0	0	0	0	0	0	0	0	0	0	0	0	0	0	0	0	0	0	0	0	0	0	0	0	0	0	0	0	0	0	0	0	0	0	0	0	0	0	0	0	0	0	0	0	0	0	0	0	0	0	0	0	0	0	0	0	0	0	0	0	0	0	0	0	0	0	0	0	0	0	0	0	0	0	0	0	0	0	0	0	1.00846	0	0	0	0	0	0	0	0	0	0	0	0	0	0	0	0	0	0	0	0	0	0
C06C3.1	mel-11	WBGene00003196	42.8151	50.4805	57.8463	45.392	49.8617	52.3488	131.943	39.2347	50.8594	48.1732	40.7825	46.1024	42.3283	30.3544	43.445	64.8234	56.1202	47.8988	53.9565	49.8114	68.0347	71.7468	61.3759	52.329	46.6597	68.4603	49.5462	71.6761	60.6891	59.2623	40.7523	54.5629	60.7705	67.8314	50.3578	66.7743	58.0324	65.5104	104.458	101.284	59.0514	64.5613	53.3415	35.3882	94.8292	73.5745	86.1883	75.1071	48.2049	97.2518	77.4839	203.338	106.063	76.8465	55.2004	98.8529	66.2747	94.6699	77.0424	60.6484	44.4079	62.7492	88.2378	77.9776	66.5369	69.4895	99.151	91.6574	100.939	75.9495	47.4642	81.7258	89.484	108.693	101.052	84.0605	72.9508	113.853	80.3255	69.4692	66.1129	72.7443	95.7819	103.068	86.4256	99.2478	87.6086	91.1994	91.7138	104.798	71.576	67.829	73.5562	65.8553	74.8838	107.662	100.126	97.7513	99.8669	91.1306	107.987	63.3121	89.0778	81.6246	114.609	76.6214	106.726	106.745	108.405	99.0643	103.74	56.8452	69.1384	121.601	116.461	137.021	106.409	115.862	94.9121
C06C3.10	C06C3.10	WBGene00044169	0	0	0	0	0	0	0	0	0.171365	0	0	0	0	0	0.341031	0	0	0	0.295398	0	0	0	0	0	0	2.66696	1.78851	0	0	0.839022	0	0	0.620231	0	0	0	0	0	0	0	0	0	0	0	0	0	0	0	0	0	0	0	0	0	0	0	0	0	0	0	0	0	0	0	0	0	0	0	0	0	0	0	0	0	0	0	0	0	0	0	0	2.69177	0	0	0	0	0	0	0	0	0	0	0	0	0	0	0	0	0	0	0	0	0	0	0	0	0	0	0	0	0	0	0	0	0	0	0	0	0
C06C3.12	C06C3.12	WBGene00175031	0	0	0	0	0	0	0	0.44828	0.524834	0.989451	0.257424	0	0.262177	0	0.404826	0	0.974551	0	0	0	0.9172	0	0.579929	0	0	0	0	0	0	0	3.11898	0	0.556158	0	0	0	0	0	0	0.504349	0	0	0	0	0	0	0	0	1.7159	0	0	0	0	0	0	0	0	0	0	0	0	0	0	0	1.53644	0	0	0	0	0	0	0	0	0	0	0	4.75762	0	0	0	0	0	0	0	0	0	0	0	0	0	0	0	0	0	0	0	0	0	0	0	0	0	0	0	0	0	0	0	0	0	0	0	0	0	0	0	0	0	0
C06C3.3	C06C3.3	WBGene00007374	0	0	0	0	0	0	0	0.168193	0	0	0	0	0	0	0	0.595905	0.632987	0	0.235491	0	0	0	0	0	0	0	0	1.03784	0	0	0	0	0	0	0.247903	0.391033	0	1.06288	0	0	0	0.369881	0.936157	0.34911	0	0	0	2.56989	0	0	0	0	0	0	0	0	0	0	0	0	0.696387	1.24705	0	0	0	0	0	0	0	4.63406	0	0	0	0	0	0	0	0	0	0	0	0	0	0	0	0	0	0	0	0	0	0	0	0	0	0	0.909183	0	0	0	0	0	0	0	0	0	0	0	0.851017	0	0	0	0	0	0	0	0	0	0
C06C3.4	C06C3.4	WBGene00007375	0	0	0	0	0	0	0	0.538557	0.418589	0.338864	0	0	0	2.53126	0.404826	0.792007	0	0	0.879839	0	0	3.13661	0	0	3.04036	0.419519	3.19595	0	1.75289	1.53463	3.60648	1.83995	1.92679	0.746437	0.541891	0	0.333352	0	0.568984	1.63971	0.811831	1.4667	0	0.34911	0	0	0	0	1.59415	0	0	0	0	0	2.36155	0	0	1.26887	0	0	2.27068	0	0	1.10672	0	1.29723	3.48899	3.87744	0	3.089	0	3.47484	0	0	1.6772	0	7.38074	0	0	0	0	0	0	2.94543	0.802656	0.800025	0	0	0	0	0	3.57017	3.43942	4.16483	0	0	0	0	0.777189	0	0	0	0.868419	0	2.37395	0	0	0	0	0	0	0.657089	2.32945	0	2.62151	0	0	0.568569	0
C06C3.6	srh-48	WBGene00005271	0	0	0	0	0	0	0	0.93506	0	0	0.863335	0	0	0.91434	0.341031	0	0	0.770363	0.426117	0	0	0	1.19154	0	0	1.52975	1.69506	0	0	0	0.90129	0	0.448697	0.234464	0.194083	0	0	0	0	0	1.11261	0	0	0	0	0	0	0	0	0	0	0	0	0	0	0	0	0	0	0.916417	0.834591	1.9094	1.45086	0	0	0	0	0	13.668	0	0	0	1.41397	0	0.687294	0	0	0	0	0	0	0	0	0	0	0	0	0	0	0	0	0	0	0	0	0	0	0	0.914211	0	0	0	0	0	0	0	0	0	0	0	0	0.322347	0	0	0	0	0	0	0
C06C3.7	C06C3.7	WBGene00007377	0	0	0	0	0	5.16635	5.14113	16.2604	12.3415	18.5836	19.838	5.78722	3.41331	9.89291	11.9134	16.7231	16.1513	4.0372	0.875233	1.00531	6.4329	6.24592	16.2729	0.942699	4.56109	5.41451	1.59702	0.894763	3.81568	0	16.8972	6.0431	6.8709	1.93485	5.26921	0.443315	0.840943	0	5.17841	1.51342	6.32567	2.60688	2.80916	0	0	0	0	0	0	0	0	0	0	0	0	0	0	0	0	0.916417	0	0	0	0	0	0	0	0	0	0	0	0	0	4.19493	0.989904	2.65548	0	0	0	0	0	0	0	0	0	0	0	1.54002	0	0	0	0	0	0	0	0.748512	0	0	0	0	0	0	0	0	0	0	0	0	0	0	0	0	0	0	0	0	0	0	0
C06C3.8	C06C3.8	WBGene00007378	0	0	0	0	0	0	0	0.143794	0.409261	0	0	0.39626	0	0	0	0	0.515653	0	0	0	0	0	0	0	0	0	0	0	1.77902	0	0	0	0.258851	0.466789	0	0	1.14495	0	1.16704	0	0	0	0	0	0	0	0	0	0	0	0	0	0	0	0	0	0	0	0	0	0	0	0	0	0	0	0	0	0	0	0	0	0	0	0	0	0.72809	0	0	0	0	0	0	0	0	0	0	0	0	0	0	0	0	0	0	0	0	0	0	0	0	0	0	0	0	0	0	0	0	0	0	0	0	0	0	0	0	0	0
C06C3.9	C06C3.9	WBGene00014668	0	0	0	0	0	0	0	0.562873	0.294962	0.338864	0	0	0	2.53126	0	0.792007	0	0.368254	0.879839	0	0	0.783866	0	0	3.04036	0.419519	1.85412	0	1.75289	0.76722	2.70453	1.83995	2.25968	0.746437	0.347808	0	0	0	0.568984	1.63971	1.43941	1.33462	0	0.34911	0	0	0	0	1.59415	0	0	0	0	0	2.36155	0	1.9449	0	1.11723	0	2.27068	2.87502	0	1.10672	0	0	0	11.6352	0	3.089	0	0	0	0	1.6772	0	7.38074	0	0	0	0	4.49202	1.55546	2.94543	0	0	0	0	0	0	0	3.57017	3.43942	4.16483	0	0	0.748686	0	0.777189	0	0	0	0.868419	0	2.37395	0	0	0	0	0	0	0	2.32945	0	3.93274	0	0	0.568569	0
C06C6.1	C06C6.1	WBGene00007379	0	0	0	0	0	0	0	0	0	0	0	0	0	0	0	0	0	0	0.377722	0.502594	0	0	0	0	0	0	0	1.02754	0	0.839022	0	0	0	0	0	0	0.228094	0	0	0	0	0	0	0	0	0	0	0	0	0	0	0	0	0	0	0	0	0	0	0	0	0	0	0	0	0	0	0	0	1.51236	0	0	0	0	0	0	0	0	0	0	0	0	0	0	0	0	0	0	0	0	0	0	0	0	0	0	0	0	0	0	0	0	0	0	0	1.33355	0	0	0	0	0	0	0	0	0	0	0	0	0
C06C6.2	str-233	WBGene00006264	0	0	0	0	0	0	0	0	0	0	0	0	0	0	0	0	0	0	0.426117	0	1.04583	0	0	0	0	0	0	0	0	0	0	0	0	0	0.495675	0	1.0003	0	0	0	0	0.313154	0	0	0	0	0	0	0	0	0	0	0	0	0	0	0	0	0	0	0	0	0	0	0	0	0	0	0	0	0	0	0	0	0	0	0	0	0	0	0	0	0	0	0	0	0	0	0	0	0	0	0	0	0	0	0	0	0	0	0	0	0	0	0	0	0	0	0	0	0	0	0	0	0	0	0	0	0
C06C6.3	str-231	WBGene00006262	0	0	0	0	0	0	0	0	0	0	0	0	0	0	0	0	0	0	0.383242	0	0	0	0	0	0	0	0	0	0	0	0	0	0	0	0	0	0	0	0	0	0	0	0	0	0	0	0	0	0	0	0	0	0	0	0	0	0	0	0	0	0	0	0	0	0	0	0	0	0	0	0	0	0	0	0	0	0	0	0	0	0	0	0	0	0	0	0	0	0	0	0	0	0	0	0	0	0	0	0	0	0	0	0	0	0	0	0	0	0	0	0	0	0	0	0	0	0	0	0
C06C6.4	nhr-63	WBGene00003653	0	0	0	0	0	0	0	0.168193	0	0	0	0	0	2.91227	0	0	0	0	0.613212	0.492291	0	0.783866	0	0	0	0	0	0	1.75289	0	0	1.2445	1.32158	1.15479	0	0	0.604075	0	0	0	0	0	0	0	0	0	0	0	0	0	0	0	0	0	0	0	0	0	0	0	0	0	0	0	0	0	0	0	0	0	0	0	0	0	0	0	0	0	0	0	0	0	0	0	0	0	0	0	0	0	0	0	0	0	0	0	0	0	0	0	0	0	0	0	0	0	0	0	0	0	0	0.452897	2.06263	0	0	0	0	0	0
C06C6.5	nhr-50	WBGene00003640	0	0	0	0	0	0	0	0.681796	0	0	0	0	0	0.970518	0	0	0.515653	0	0.235491	0	0	0	0	0	0	0.764779	0	0	0	0	0	0	0	0	0	0.460697	0	0	0	0	0	0	0	0	0	0	0	0	0	0	0	0	0	0	0	0	0	0.712565	0	0	0.873571	0	0	0	0	0	0	0	0	0	0	0	0	0	0.687294	0	0	0	0	0	0	0	0	0.909685	0	1.06743	0	0	0	0	0	0	0	0	0.553089	0	0	0	0	0	0	2.24484	0.662379	0	1.379	0	0	0	0	0	0	2.5483	0	0	0	0	0	0	0
C06C6.6	C06C6.6	WBGene00007380	0	0	0	0	0	0	0	0	0	0	0	0	0	0	0	0	0	0	0	0	0	0	0	0	0	0	0	0	0	0	0	0	0	0	0	0	0	0	0	0.504349	0	0	0	0	0	0	0	0	0	0	0	0	0	0	0	0	0	0	0	0	0	0	0	0	0	0	0	0	0	0	0	0	0	0	0	0	0	0	0	0	0	0	0	0	0	0	0	0	0	0	0	0	0	0	0	0	0	0	0	0	0	0	0	0	0	0	0	0	0	0	0	0	0	0	0	0	0	0	0
C06C6.7	C06C6.7	WBGene00007381	0	0	0	0	0	0	0	0	0	0	0	0	0	0	0	0	0	0	0	0	0.9172	0	0	0	0	0	0	0	0	0.839022	0	0	0.22485	0	0	0	0	0	0.568984	0	0	0	0	0.34911	0	0	0	0	0	0	0	0	0	0	0	0	0	0	0	0	0	0	0	0	0	0	0	0	0	0	0	0	0	0	0	0	0	0	0	0	0	0	0	0	0	0	0	0	0	0	0	0	0	0	0	0	0	0	0	0	0	0	0	0	0	0	0	0	0	0	0	0	0	0	0	0	0	0	0
C06C6.8	C06C6.8	WBGene00007382	0	0	0	0	0	0	0	0	0	0	0.257424	0	0	0	0	0	0	0	0	0	0	0	0	0	0	0	0	0	0	0	0	0	0	0	0	0	0.333352	0	0	0	0	0	0	0	0	0	0	0	0	0	0	0	0	0	0	0	0	0	0	0	0	0	0	0	0	0	0	0	0	0	0	0	0	0	0	0	0	0	0	0	0	0	0	0	0	0	0	0	0	0	0	0	0	0	0	0	0	0	0	0	0	0	0	0	0	0	0	0	0	0	0	0	0	0	0	0	0	0	0
C06C6.9	C06C6.9	WBGene00007383	0	0	0	0	0	0	0	0	0	0	0	0	0	0	0	0	0	0	0	1.17145	0	0	0	0	0	0	0	0	0	0	0	0	0	0	0.583543	0	0	0	0	0	0	0	0	0	0	0	0	0	0	0	0	0	0	0	0	0	0	0	0	0	0	0	0	0	0	0	0	0	0	0	0	0	0	3.24257	0	0	0	0	0	0	0	0	0	0	0	0	0	0	0	0	0	0	0	0	0	0	0	0	2.35641	0	0	0	0	0	0	0	0	0	0	0	0	0	0	0	0	0	0	0	0
C06E1.1	C06E1.1	WBGene00015518	2.03383	3.06842	5.55211	0.263717	11.3735	0.936776	4.45284	10.9079	6.6893	13.2253	11.4693	8.89616	3.27177	10.1609	28.7118	18.9294	25.1724	17.553	24.1585	19.4114	11.4118	13.6413	19.2973	3.38135	79.646	88.2357	63.7376	74.3944	78	77.2695	55.3938	58.0199	60.6933	71.832	86.367	74.9087	78.2939	116.319	58.6979	69.9945	86.9097	75.4558	21.3422	13.0502	116.979	191.147	209.782	237.58	175.851	164.817	136.275	76.7895	155.027	138.662	215.79	283.104	123.313	112.811	151.98	146.088	138.955	141.321	203.512	197.557	190.859	271.31	85.9402	130.174	277.042	246.208	209.749	177.584	193.09	189.918	107.675	114.227	130.056	166.352	178.053	187.67	200.294	22.4752	246.855	345.529	140.638	264.314	193.315	203.977	221.162	204.074	172.577	112.733	154.516	170.321	140.292	142.802	146.437	88.9201	152.914	118.492	182.095	253.86	281.242	288.773	221.783	129.344	119.969	158.572	145.367	204.616	229.457	88.6193	109.229	149.13	212.647	182.038	269.183	257.773	89.3987
C06E1.10	rha-2	WBGene00015525	34.6428	25.4583	38.3856	13.401	16.0246	38.7383	57.2304	1.31917	3.88195	5.89207	7.47795	9.58649	11.8144	1.6873	2.74084	1.53807	2.53287	2.80423	3.10481	3.00936	6.03815	1.01287	14.1258	2.91216	1.51999	4.3177	6.25628	8.62712	5.90511	8.74462	2.70453	7.50512	6.44726	3.15638	2.39812	7.98141	5.71584	8.30381	7.39366	15.4177	14.2496	11.9062	13.3411	11.1549	20.1952	29.307	11.9159	10.5351	14.2143	6.17116	25.8378	8.51967	14.6561	14.8892	8.03632	12.537	7.51564	5.9297	11.4703	12.5162	16.5043	22.1214	21.6306	9.29973	11.3274	13.1456	23.0308	15.6695	23.1135	13.1092	21.0336	6.95053	13.7726	27.0953	18.6284	24.3679	10.6716	13.4503	17.0897	28.363	12.9733	16.8118	11.4287	16.0829	21.3654	16.3991	7.45592	9.93377	14.0389	12.0628	4.33528	14.3506	15.9817	12.6684	26.1558	21.874	23.6895	0	24.5773	18.9752	25.8845	9.7869	12.2522	18.6953	13.8392	27.5571	23.0603	27.5063	13.8489	10.7359	22.1811	26.0902	29.3026	34.951	16.5314	17.1462	14.6788	8.38521	16.1495
C06E1.11	C06E1.11	WBGene00015526	0	0	0	0	0	0	0	0.102904	0	0.627422	0	0	0	0.787395	0.404826	0	0	0	0	0	0	0.783866	0	0	0	0	0.639352	0	0	0	0	1.5204	0	0.466789	1.10402	0.304604	0	0	0	0	0	0	0	0	0	0	0	0	1.38581	0	0	0	0	0	0	0	0	1.33166	0.947591	0	0.843406	0.952264	0	0	0	0	0	0	0	0	0	0	0	0	0	1.00322	1.45636	0	1.45371	0	0	4.49202	0	0	0	0	0	1.00643	0	0	0	0	0	0	0	4.56124	1.07078	0	0	0	0	0	0	0	0	0	0	0	0	1.0126	0	0.439377	0	0	0	0	0	0	5.63846
C06E1.3	C06E1.3	WBGene00015519	0	0	0	0	0	0	0	0	0	0	1.01839	0	0	0	0	0	0	0	0.377722	0	0	2.82862	0	0	0	0	0	0	0	0	0	0	0	0	0	0	0	0	0	0	0	0	0	0	0	0	0	0	0	0	0	0	0	0	0	0	0	0	0	0.998498	0.756709	0	0	0	2.13457	0	0	0	0	0	0	0	0	0	0	0	0	0	0	0	0	0	0.748553	0	1.46853	0.641089	0	0	0	3.6551	0	0	0	0	3.61054	0.703567	5.9208	0	0	0.595161	1.04415	0	0	0	0	0	0	0.923144	0	0	0	4.05918	0	0	0	5.23385	0	0	0
C06E1.4	glr-1	WBGene00001612	0	0	0	0	0	0	0	0	0	0	0	0.39626	0	0	0	0	0	0	0	0	0	0	0	0	0	0	0	0	0	0	0	0	0	0	0	0.528259	0	0	0	0	0.685921	0	0	0	0	0	0	0	0	0	0	0	0	0	0	0	0	0	0	0	0	0	0	0	0	0	0	0	0	0	0	0	0	0	0	0	0	0	0	0	0.988695	0	0	0	0	0	0	0	0	0	0	0	0	0	0	0	0	0	0	0	0	0	0	0	0	0	0	0	0	0	0	0	0	0	0	0	0	0	0
C06E1.5	fip-3	WBGene00015520	0	0	0	0	0	0	0	0	0	0	0	0	0	0	0	0	0	0	0	0	0	0	0	0	0	0	0	0	0	0	0	0	0	0	0	0	0	0	0	0	0	0	0	0	0	0	0	0	0	0	0	0	0	0	0	0	0	0	0	0	0	0	0	0	0	0	0	0	0	0	0	0	0	0	0	0	0	0	0	0	0	0	0	0	0	0	0	0	0	0	0	0	0	0	0	0	0	0	0	0	0	0	0	0	0	0	0	0	0	0	0	0	0	0	0	0	0	0	0
C06E1.6	fipr-16	WBGene00015521	0	0	0	0	0	0	0	0	0	0	0	0	0	0	0	0	0	0	0	0	0	0	0	0	0	0	0	0	0	0	0	0	0	0	0	0	0	0	0	0	0	0	0	0	0	0	0	0	0	0	0	0	0	0	0	0	0	0	0	0	0	0	0	0	0	0	0	0	0	0	0	0	0	0	0	0	0	0	0	0	0	0	0	0	0	0	0	0	0	0	0	0	0	0	0	0	0	0	0	0	0	0	0	0	0	0	0	0	0	0	0	0	0	0	0	0	0	0	0
C06E1.7	C06E1.7	WBGene00015522	0	0	0	0	0	0	0	0	0	0	0	0	0	0	0	0	0	0	0	0	0	0	0	0	0	0	0	0	0	0	0	0	0	0	0	0	0	0	0	0	0	0	0	0	0	0	0	0	0	0	0	0	0	0	0	0	0	0	0	0	0	0	0	0	0	0	0	0	0	0	0	0	0	0	0	0	0	0	0	0	0	0	0	0	0	0	0	0	0	0	0	1.78487	0	0	0	0	0	0	0	0	0	0	0	0	0	0	0	0	0	0	0	0	0	0	0	0	0	0	0
C06E1.8	ztf-30	WBGene00015523	0	0	0	0	0	0	0	0	0.571014	0	0	0.39626	0	0	0.404826	1.98396	0.515653	1.00362	1.12648	0.502594	3.55244	0	0.470541	0	0	0.419519	0	1.11373	1.35263	0	0	0.733	0.22485	0.615118	0.541891	0.391033	0	2.85958	0	0	0	1.14927	0	0	0	0	0	0	0	0	0	0	0	0	0	0	0	1.33166	3.03582	0.998498	0	0	0	0	0	0	0	0	0	0	0	0	0	0	1.37476	0	0	0	0	0	0	0	1.97083	0	0	0.800025	11.5525	1.59389	2.08125	0	0	0	1.05567	3.83462	0.931708	0	0.3767	0	2.68834	0	1.62435	0	0	0	2.91227	2.70343	2.47483	2.928	0	0	0	0	0.777201	0	0	0	0	3.95486	0
C06E1.9	C06E1.9	WBGene00015524	18.3224	15.1077	14.8671	19.0889	16.5794	25.5516	21.0568	34.2994	34.1612	40.6322	33.2395	35.13	47.9872	17.7438	20.943	22.3906	24.7841	19.4921	18.9524	17.6715	26.4971	25.3542	22.9102	27.1147	18.5896	10.6874	14.3137	9.98626	12.5177	20.584	13.4645	13.4544	8.72491	15.0336	13.6861	12.3112	12.1169	21.1362	12.464	21.2229	11.5597	16.9422	19.9754	20.2886	14.3882	17.0982	21.5002	30.7442	16.4582	2.74544	28.5554	6.63737	30.6961	16.8345	23.2348	6.40702	13.2673	18.2832	16.9383	18.286	21.5392	23.1872	14.8795	19.5872	22.5865	22.1182	22.4965	20.266	4.72217	23.7431	24.9648	18.9188	42.1837	32.4294	14.8283	16.5224	12.5038	20.8016	35.7818	18.6162	21.0477	36.3355	22.3466	36.861	10.4607	17.3384	11.4021	8.6304	5.89621	18.3134	12.3753	22.5792	18.6649	7.99945	17.7688	21.6669	13.7594	7.79137	15.5426	11.3296	18.0071	18.1251	14.5034	31.1511	22.3481	29.2841	5.27142	22.7109	20.3149	35.8888	22.3423	13.5212	16.7559	9.04602	17.7891	24.3326	29.6293	18.7918	47.6523
C06E2.1	C06E2.1	WBGene00015527	0	0	0	0	0	0	0	0	0	0	0	0	0	0	0	0	0	0	0	0	0	0	0	0	0	0	0	0	0	0	0	0	0	0	0	0	0	0	0	0	0	0	0	0	0	0	0	0	0	0	0	0	0	0	0	0	0	0	0	0	0	0	0	0	0	0	0	0	0	0	0	0	0	0	0	0	0	1.81208	0	0	0	0	0	0	0	0	0	0	0	0	0	0	0	0	0	0	0	0	0	0	0	0	0	0	0	0	0	0	0	0	0	0	0	0	0	0	0	0	0
C06E2.2	C06E2.2	WBGene00015528	0	0	0	0	0	0	0	0	0	0	0	0	0	0	0	0	0	0	0	0	0	0	0	0	0	0	0	0	0	0	0	0	0	0	0	0	0	0	0	0	0	0	0	0	0	0	0	0	0	0	0	0	0	0	0	0	0	0	0	0	0	0	0	0	0	0	0	0	0	0	0	0	0	0	0	0	0	0	0	0	0	0	0	0	0	0	0	0	0	0	0	0	0	0	0	0	0	0	0	0	0	0	0	0	0	0	0	0	0	0	0	0	0	0	0	0	0	0	0
C06E2.3	ubc-21	WBGene00006716	0	0	0	0	0	0	0	0	0	0	0	0	0	0	0	0	0	0	0	0	0	0	0	0	0	0	0	0	0	0	0	0	0	0	0	0	0	0	0	0	0	0	0	0	0	0	0	0	0	0	0	0	0	0	0	0	0	0	0	0	0	0	0	0	0	0	0	0	0	0	0	0	0	0	0	0	0	0	0	0	0	0	0	0	0	0	0	0	0	0	0	0	0	0	0	0	0	0	0	0	0	0	0	0	0	0	0	0	0	0	0	0	0	0	0	0	0	0	0
C06E2.5	C06E2.5	WBGene00015529	52.2119	38.1745	62.4839	41.3415	59.1313	55.7999	52.294	53.671	59.4725	58.2741	53.3031	62.9449	57.033	41.9926	52.7752	58.2164	50.5575	66.0039	53.9565	42.568	182.383	231.903	42.4723	37.9732	47.1981	56.0718	63.5619	55.2319	39.6064	57.6727	68.4014	43.251	51.3933	46.7145	58.0272	57.3274	33.4776	46.0164	293.342	316.187	54.9517	51.6946	46.6751	80.8446	97.6758	84.897	91.6982	88.048	74.5597	58.4087	71.6621	79.4396	125.39	81.0076	99.3506	69.0196	104.121	62.0312	83.7975	65.4634	55.4062	42.461	73.7874	70.9342	59.1828	69.104	103.619	60.7756	80.9465	107.878	67.4465	80.1845	41.4678	61.2331	415.881	369.736	82.7207	66.2071	58.8249	95.5236	59.9207	51.4781	96.4497	78.9578	85.5149	75.5478	53.2831	80.0924	73.3511	147	58.9084	95.5784	109.911	121.569	190.623	165.713	151.253	145.067	202.885	128.01	118.089	93.9363	85.8585	80.3858	95.2026	96.4557	60.2182	63.7435	77.3837	101.065	88.9253	158.713	254.775	179.1	121.357	81.4814	81.3147	95.8323	60.7543
C06E2.7	ubc-22	WBGene00006717	0	0	0	0	0	0.234108	0	0.102904	0.348342	0.311639	0	0	0	0	0	2.38449	0	0	0.295398	0	2.36801	0.783866	0	0	0	3.302	3.06783	0	0	0	5.69725	1.22029	0.656031	0	0.840636	1.2239	0	0.81124	0.68814	2.01813	0	0.319305	0.337356	0	0	0	0	0	3.31005	0	1.85727	0	0	10.8234	0	0	3.62537	3.94809	2.12893	0.890131	1.66939	0	1.08608	3.26201	0	1.29723	0	4.03432	0	0	0	0	1.41397	0	2.94847	2.3308	1.27708	0	0	0	0	0	1.35175	2.62434	0	3.84289	4.84321	2.44721	2.08125	5.59735	0	4.14187	0.728753	0	0.215377	1.47833	4.0128	0	4.32261	0	3.58125	0	3.89928	0	0	1.82673	0	0.923144	0.851017	0	6.78756	1.44429	0.582219	0	0	0	0	0	0
C06E2.8	ins-9	WBGene00002092	0	0	0	0	0	0	0	0	0	0	0	0	0	0	0	0.595905	0	0	0	0	0	0	0	0	0	0	0	0	0	0	0	0	0	0	0	0	0	0	0	0	0	0	0	0	0	0	0	0	0	0	0	0	0	0	0	0	0	0	0	0	0	0	0	0	0	0	0	0	0	0	0	0	0	0	0	0	0	0	0	0	0	0	0	0	0	0	0	0	0	0	0	0	0	0	0	0	0	0	0	0	0	0	0	0	0	0	0	0	2.59127	1.0126	0	0	0	0	0	0	0	0	0
C06E2.9	C06E2.9	WBGene00044579	0	0	0	0	0	0	0	0.349843	0	0	0	0	0	0	0.341031	0	0	0	0	0	1.18386	3.24103	0	0.557906	0	0	0	0	0	0	0	0	0.22485	0	0	0.89377	0	0	0.568984	0	0	0	0	0	0	0	0	0	0	0	0	0	0	0	0	0	1.5379	0	0	0	0	0	0	0	0	0	0	0	0	0	0	0	0	0	4.13502	0	0	0	0	0	0	0	0	0.702456	0.876013	0.487598	0	0	0	3.84116	0	0	0.364332	0	5.50342	8.0398	3.18277	0	5.86519	3.85588	2.15373	0	0	0	0	0	0	0	0	0	1.66277	0.651894	0	2.33478	4.537	4.08199	0	0	1.38965
C06E4.1	C06E4.1	WBGene00015530	0	0	0	0	0	0	0	0	0	0	0	0	0	0	0	0	0	0	0	0	0	0	0	0	0	0	0	0	0	0	0	0	0	0	0	0	0	0	0	0	0	0	0	0	0	0	0	0	0	0	0	0	0	0	0	0	0	0	0	0	0	0	0	0	0	0	0	0	0	0	0	0	0	0	0	0	0	0	0	0	0	0	0	0	0	0	0	0	0	0	0	0	0	0	0	0	0	0	0	0	0	0	0	0	0	0	0	0	0	0	0	0	0	0	0	0	0	0	0
C06E4.2	C06E4.2	WBGene00015531	0	0	0	0	0	0	0	0	0.123597	0	0	0	0	0	0	0	0	0.209321	0	0	0	0	0.28603	0	0	0	0	0	0	0	0	0	0.365595	0	0.194083	0.378748	0	0	0	0.504349	0.300779	0	0.626765	0	0	0	0	0	0	0	0	0	0	0	0	0	0	0	0	0	0	0	0	0	0	0	0	0	0	0	0	0	0	0	0	0	0	1.52487	0	0	0	0	0	0	0	0	0	0	0	0	0	0	0	0	0	0	0	0	0	0	0	0	0	0	0	0	0	0	0	0	0	0	0	0	0	0	0	0	0
C06E4.3	C06E4.3	WBGene00015532	0	0	0	0	0	0	0	0.10173	0.123597	0	0	0	0.460292	0	0.587355	0	0	0	0	0	0	0	0	0	0	0	0	0	0	0	0	0	0	0	0	0	0.357222	0	0	0	0.627574	0	0	0	0	0	0	0	0	0	0	0	0	0	0	0	0	0	0	0	0	0	0	0	0	0	0	0	0	0	0	0	0	0	0	0	0	0	0	0	0	0	0	0	0	0	0	0	0	0	0	0	0	0	0	0	0	0	0	0	0	0	0	0	0	0	0	0	0	0	0	0	0	0	0	0	0	0	0
C06E4.4	C06E4.4	WBGene00015533	0	0	0	0	0	0	0	0	0	0	0	0	0	0	0	0	0	0	0	0	0	0	0	0	0	0	0	0	0	0	0	0	0	0	0	0	0	0	0	0	0	0	0	0	0	0	0	0	0	0	0	0	0	0	0	0	0	0	0	0	0	0	0	0	0	0	0	0	0	0	0	0	0	0	0	0	0	0	0	0	0	0	0	0	0	0	0	0	0	0	0	0	0	0	0	0	0	0	0	0	0	0	0	0	0	0	0	0	0	0	0	0	0	0	0	0	0	0	0
C06E4.5	C06E4.5	WBGene00015534	0	0	0	0	0	0	0	0	0.285472	0	0	0	0	0	0	0	0	0	0	0	2.75227	0	0	0	0	0	0	0	0	0	0	0	0	0	0	0	0	0	0	0	0	0	0	0	0	0	0	0	0	0	0	0	0	0	0	0	0	0	0	0	0	0	0	0	0	0	0	0	0	0	0	0	0	0	0	1.32758	0	0	0	0	0	0	0	0	0	0	0	0	0	0	0	0	3.43942	0	0	0	0	0	0	0	0	0	0	0	0	0	0	0	0	0	0	0	1.16444	0	0	0	0	0	0
C06E4.6	C06E4.6	WBGene00015535	0	0	0	0	0	0	0	0	0	0	0.257424	0	0	0	0	0	0	0	0	0	0	0	0	0	0	0	0	0	0	0	0	0	0	0	0.495867	0	0	0	0	0	0	0	0	0	0	0	0	0	0	0	0	0	0	0	0	0	0	0	0	0	0	0	0	0	0	0	0	0	0	0.892028	0	0	0	0	0	0	0	0	0	0	0	0	0	0	0	0	0	0	0	0	0	0	0	0	0	0	0	0	0	0	0	0	0	0	0	0	0	0	0	0	0	0	0	0	0	0	0	0	0
C06E4.7	glb-2	WBGene00015536	0	0	0	0	0	0	0	0	0	0	0	0	0	0	0	0	0	0	0	0	0	0	0	0	0	0	0	0	0	0	0	0	0.223847	0	0	0	0	0	0	0	0	0	0	0	0	0	0	0	0	0	0	0	0	0	0	0	0	0	0	0	0	0	0	0	0	0	0	0	0	0	0	0	0	0	0	0	0	0	0	0	0	0	0	0	0	0	0	0	0	0	0	0	0	0	0	0	0	0	0	0	0	0	0	0	0	0	0	0	0	0	0	0	0	0	0	0	0	0	0
C06E4.8	C06E4.8	WBGene00015537	0	0	0	0	0	0	0	0	0	0	0	0	0	0	0	0	0	0	0	0	0	0	0	0	0	0	0	0	0	0	0	0	0	0	0	0	0	0	0	0	0	0	0	0	0	0	0	0	0	0	0	0	0	0	0	0	0	0	0	0	0	0	0	0	0	0	0	0	0	0	0	0	0	0	0	0	0	0	0	0	0	0	0	0	0	0	0	0	0	0.789781	0	0	0	0	0	0	0	0	0	0	0	0	0	0	0	0	0	0	0	0	0	0	0	0	0	0	0	0	0
C06E7.1	sams-3	WBGene00015538	137.989	141.322	192.341	172.005	171.311	201.277	230.215	78.9151	95.8689	126.154	113.443	122.23	175.184	53.9875	46.5275	38.3488	48.2302	53.0116	59.0414	59.0762	94.1754	114.152	50.6567	171.01	106.263	79.8128	54.3229	55.7363	49.2847	54.6019	48.2306	41.4667	59.3331	50.0416	52.4169	65.024	69.6912	61.2313	49.8063	66.6039	54.869	63.8306	79.355	68.1552	18.1888	29.1071	44.86	59.4886	45.3763	49.2926	56.061	38.7929	33.376	35.7001	32.4508	43.6153	94.5604	34.0909	52.9112	39.9741	100.197	44.6944	30.7114	57.9687	53.0645	45.8138	97.3713	52.1375	50.965	34.2501	43.1683	70.709	36.7359	30.8587	36.4267	41.4983	28.3048	23.6772	30.5065	49.4983	23.0731	30.307	47.6693	57.3485	46.363	51.5126	44.8285	43.5375	34.5106	28.1268	49.2703	36.4079	38.9228	45.3401	39.913	43.5917	53.7368	33.2449	39.9909	46.0114	40.2439	41.0694	63.8006	40.1898	45.8026	56.39	46.9628	40.8989	63.6229	30.0068	53.3435	47.638	25.1651	37.4567	33.3438	24.3326	50.0708	34.3815	35.2439
C06E7.2	C06E7.2	WBGene00015539	0	1.94423	0	0	0	0	0	0	0.988405	0	0	0	2.48488	0	0.533593	0	2.92386	3.51837	0.383242	1.17145	0	0	0	0	0	1.0783	0	0	0	3.02119	0	0	0	0.448663	0	0.378748	0	0.526187	0	0	0.300779	0.132087	0	0	0	2.07602	1.39494	0	0	0	0	0	0	1.9453	0	0	0	1.26887	1.16974	0	2.39484	3.96206	0	1.22084	3.46026	0	0	0	0	1.78427	0	3.47484	0	3.24257	0.94571	0	4.2	0	1.32176	0	0	0	0	0	0	0	0	1.07354	0	0	0	3.07041	0.364332	0	0.553089	0.615342	0	0	8.4429	2.33269	0	0	0.868419	0	0	4.21346	0	0	0	5.54342	1.14382	0.452897	0.443972	0	0.795496	0	0	0	0
C06E7.3	sams-4	WBGene00015540	238.923	205.341	198.93	219.392	231.906	232.629	192.535	127.376	135.157	97.4904	105.855	233.864	166.73	63.2647	60.1821	64.933	57.3019	63.2325	58.0225	34.2722	35.8557	42.1758	76.273	123.804	39.4716	39.223	30.7664	33.387	68.706	30.4177	24.8463	33.6185	44.6717	31.3496	40.5375	38.5821	30.8047	34.7144	32.8591	40.8373	30.0958	38.964	114.251	90.2143	30.1903	28.0345	59.6463	59.5868	44.0415	53.7544	39.9261	30.2711	41.6686	46.7551	44.0152	36.0697	66.5447	48.2207	40.6345	33.7461	53.931	32.3964	50.0213	52.0695	36.1522	36.328	47.2749	55.6201	115.68	57.2083	76.0117	76.7012	60.2761	54.2134	42.5948	28.9302	39.9343	43.8315	27.8528	54.5373	15.3004	73.2341	91.3816	83.2861	124.201	93.0284	108.269	81.2788	101.61	70.4153	91.7995	88.6972	94.5889	86.7144	68.1415	74.6465	61.3882	80.6008	90.3859	104.04	77.903	79.0383	80.4727	55.7151	140.707	100.023	92.0542	77.2184	74.3166	43.9206	125.396	70.1176	61.0446	103.262	72.2654	58.5647	88.5115	90.8244	63.7789
C06E7.4	C06E7.4	WBGene00015541	3.43383	0	1.68133	2.88434	2.0746	0.702496	5.08349	9.44037	9.23193	7.24758	13.0206	7.78529	5.32623	11.6205	22.4975	12.6488	14.8929	7.6205	12.5594	12.4103	10.8753	8.68056	16.6028	5.65196	2.93478	3.86691	4.55231	8.91744	3.55847	7.13957	22.8837	6.02608	5.87292	7.03206	7.18284	4.9887	9.07003	2.51109	4.71632	3.28023	5.10331	8.4777	8.25956	7.33776	0	3.03728	0	0	0	0	0	0	2.41043	0	0	0	14.4419	0	0	0.329142	0.696387	3.15181	0.933168	3.4778	3.07326	0	0	0	0	4.27182	0	11.9683	0	0	0	1.68573	5.12912	3.72398	1.80933	0	4.76865	0	2.5039	9.15795	1.87812	5.40643	0	0	0	2.47202	3.41866	10.3679	0.676014	0	0.445522	1.40731	0	15.5846	0.901167	0.834203	0.981047	5.94534	2.45598	15.6562	0	0	2.50011	1.46382	0.640774	1.3438	0	0	1.35942	0	2.56307	0	0	3.73128	1.6572
C06E7.6	spe-27	WBGene00004973	0	0	0	0	0	0	0	0	0	0	0	0	0	0	0	0	0	0	0	0	0	0	0	0	0	0	0	0	0	0	0	0	0	0	0	0	0	0	0	0	0	0	0	0	0	0	0	0	0	0	0	0	0	0	0	0	0	0	0	0	0	0	0	0	0	0	0	0	0	0	0	0	0	0	0	0	0	0	0	0	0	0	0	0	0	0	0	0	0	0	0	0	0	0	0	0	0	0	0	0	0	0	0	0	0	0	0	0	0	0	0	0	0	0	0	0	0	0	0
C06E7.7	srv-17	WBGene00005728	0	0	0	0	0	0	0	0	0	0	0	0	0	0	0	0	0	0	0	0	0	0	0	0	0	0	0	0	0	0	0	0	0	0	0	0	0	0	0	0	0	0	0	0	0	0	0	0	0	0	0	0	0	0	0	0	0	0	0	0	0	0	0	0	0	0	0	0	0	0	0	0	0	0	0	0	0	0	0	0	0	0	0	0	0	0	0	0	0	0	0	0	0	0	0	0	0	0	0	0	0	0	0	0	0	0	0	0	0	0	0	0	0	0	0	0	0	0	0
C06E7.88	C06E7.88	WBGene00189995	0	0	0	0	0	0	0	0	0	0	0	0	0	0	0	0	0	0	0	0	0	0	0	0	0	0	0	0	0	0	0	0	0	0	0	0	0	0	0	0	0	0	0	0	0	0	0	0	0	0	0	0	0	0	0	0	0	0	0	0	0	0	0	0	0	0	0	0	0	0	0	0	0	0	0	0	0	0	0	0	0.988695	0	0	0	0	0	0	0	0	0	0	0	0	0	0	0	0	0	0	0	0	0	0	0	0	0	0	0	0	0	0	0	0	0	0	0	0	0	0
C06E8.3	prk-1	WBGene00004182	8.1383	12.1421	1.80887	3.16887	3.62906	5.08652	6.97731	8.58778	10.739	6.14217	6.63612	10.6495	9.93148	8.41102	2.74084	7.04653	0.974521	5.52522	3.51368	0.516505	3.00912	5.35714	4.63064	19.8908	0	1.77775	2.19305	0	1.35263	1.53463	0	0	1.92227	0	0.991472	1.37075	1.19816	0.990855	2.89671	0	1.05032	1.1588	3.21032	8.86101	0	0	0	0	0	0	0	0	0	0	0	0	0	0	0	0.658364	0	0	0	0	0	1.76594	0	3.87744	0	1.44298	0	0	0	0	0	0	3.38596	1.81208	0	0	0	9.05503	0	0.702456	1.96637	0	0	3.67997	0	0	0	0	0	0	0.574941	1.93109	0.3767	9.90018	3.46364	2.23176	0	0	4.50267	0	0	0	1.5104	2.94265	0	1.8453	0	0	0	0	1.31059	0	0	0.646962	13.5817
C06E8.5	C06E8.5	WBGene00015544	0	0	0	0	0	0	0	0	0.123597	0.627422	0	0.359305	0	0	0	0	0	0	0	0	0	0	0	0	0	0	0	0	0	0	0	0.511496	0	0	1.30114	0	0	0	0	0.801719	0	0	0.626765	0	0	0	0	0	0	0	0	0	0	0	0	0	0	0	0	0	0	0	0	0.826432	0	0	0	0	0	0	0	0	0	0	0	1.32758	0	0	0	0	0	0	0	0	0	0	0	0	0	0	0	0	0	0	0	0.748512	0	0	0	0	0	0	0	0	0	0	0	0	0	0	0	0	0	0	0	0	0	0	0
C06G1.1	C06G1.1	WBGene00015545	0	0	0	5.24189	0	0	0	1.57267	1.22823	2.22335	2.55856	0	0.642142	0.91434	2.70726	2.28431	2.92437	0.837592	2.68794	1.97983	0	1.81574	2.6066	0	1.51999	1.65355	3.02432	0	1.75289	3.50057	4.64715	6.02608	0.887302	1.51727	1.51675	1.89308	2.43477	0	5.95862	3.11705	4.96269	1.29707	0	0.698306	0	0	1.39494	0	0	0	0	0	0	0	0	0	0.621826	0	0	0	0.873571	1.98079	0	0	0	4.29819	0	0	0	0	0	0	1.91783	0	36.9129	49.4698	0	0	0	0	1.68525	0	0	0	0	0	1.87528	0	0	0	0	0	1.05567	0	1.16041	0	0	0	0.721902	0	0	0	0	0	0	0	0	0	0	0	1.22895	13.502	19.2581	0	1.57627	0	0	0	2.17167
C06G1.2	C06G1.2	WBGene00015546	0	0	0	0	0	0	0	0	0	0	0	0	0	0	0.341031	0	0	0	0	0	0	0	0	0	0	0	0	0	0	0	0	0	0	0	0.82749	0	0	0	0	0	2.13881	0	0	0	0	0	0	0	0	0	0	0	0	0	0	0	2.34302	1.33166	0	0	0	0	0	0	0	0	0	0	0	0	0	0	2.76757	0	0	0	0	0	0	0	0	0	0	0	0	0	0	0	3.28659	0.617911	4.95586	0	0	0	1.50665	0	0	0	0.743478	0	0	0.983242	0	0	0	1.01149	0	0	0	0	8.85763	0	0	7.55892	0	0	0	0	0
C06G1.4	ain-1	WBGene00015547	8.1383	7.11511	7.62218	23.4848	26.1093	17.3415	29.2374	33.9103	24.4379	19.0692	23.8453	29.4911	53.1933	88.3299	49.6585	62.1643	69.9541	34.2379	31.431	68.3131	105.8	88.2922	24.5505	63.0607	94.6019	131.193	76.8903	69.0016	72.4948	81.7718	105.548	128.078	99.0074	106.951	100.072	81.172	87.2012	116.361	89.958	132.733	79.0966	100.448	39.0865	74.245	275.939	301.452	286.411	348.541	204.83	163.703	162.062	443.567	152.827	144.514	181.144	382.651	337.662	245.719	281.425	250.106	255.946	322.626	230.207	248.5	229.988	283.776	280.883	295.423	351.589	248.116	293.7	259.685	225.027	330.245	308.482	280.871	343.496	275.896	239.382	337.124	164.594	82.2653	672.35	660.337	577.692	596.549	518.663	534.38	645.118	478.087	729.017	504.73	528.643	425.894	452.565	564.875	578.285	697.31	588.438	557.698	588.972	569.422	570.568	576.494	630.397	557.977	618.709	494.616	497.822	529.694	703.757	432.466	432.591	548.636	555.666	626.858	601.247	563.386	326.269
C06G1.5	C06G1.5	WBGene00015548	0	0	0	0	0	0	0	0	0.123789	0	0	0	0	0.970518	0.341031	0.74606	0	0.570224	0	0.492291	1.04583	0	0	0	0	0.888768	0	0	0	0.76722	0	0	0.65943	0.448663	0	0	0.540871	0	0	0.504349	0	0.812356	0	0	0	3.03728	0	0	0	0	0	0	0	0	0	0	0	0	0	0	1.683	0	0	0	1.70305	0	0	0	0	0	0	0	0	0	0	1.00322	0	0	0	0	1.68525	0	2.53972	1.3696	1.75224	0	0	0	0	0.789781	0	1.19829	0	0	0.573271	1.93109	0	7.79137	0	0	0.437189	0	0	0	0	0	0	0	0	0	0	1.12874	1.33224	0	0	0	0	9.54135	0.473731
C06G1.6	C06G1.6	WBGene00077591	0	0	0	0	0	0	0	0	0	0	0	0	0	0	0	0	0	0	0	0	0	0	0	0	0	0	0	0	0	0	0	0	0	0	0	0	0	0	0	0	0	0	0	0	0	0	0	0	0	0	0	0	0	0	0	0	0	0	0	0	0	0	0	0	0	0	0	0	0	0	0	0	0	0	0	0	0	0	0	0	0	0	0	0	0	0	0	0	0	0	0	0	0	0	0	0	0	0	0	0	0	0	0	0	0	0	0	0	0	0	0	0	0	0	0	0	0	0	0
C06G3.1	nhr-105	WBGene00003695	3.43383	0	2.06191	1.31923	4.64887	0	0.630346	6.31384	4.96749	4.58917	5.11294	5.61253	1.76118	0.91434	0.745857	0.792007	1.49017	1.59171	2.27673	2.01111	12.8974	5.16167	1.98485	2.26513	0	1.96706	0.543223	2.81728	0	3.90809	0.90129	2.01728	2.70154	0.917942	1.96286	1.05397	7.36779	5.73086	41.0025	43.9493	0.685921	1.21325	3.28846	4.68265	6.1901	4.15255	3.68093	0	0	0	0	0	0	1.9453	0	0	0.768855	7.27278	2.33976	0	2.32906	7.93623	0	1.19862	1.72931	4.29819	0	12.1492	0	3.84737	0	21.4294	2.76757	0	44.228	45.4108	13.5863	19.468	13.5355	15.0816	5.45229	2.69177	4.79035	1.97671	2.94694	4.09754	0	0	3.72434	7.81207	4.51868	1.78487	3.41021	0	11.081	1.40731	6.73175	8.82905	0	1.50553	7.17156	1.96672	5.01359	0	5.51696	14.5938	5.9134	1.82001	5.56585	3.36925	2.81366	30.6876	36.067	1.43943	6.38349	1.36033	13.0942	5.53052	3.12211
C06G3.10	cogc-2	WBGene00000585	28.0312	12.7249	14.5975	3.57597	1.20939	16.6113	20.0547	5.16445	4.26074	6.45344	9.08783	18.6438	32.346	0.91434	3.38306	6.1459	2.09495	3.29641	3.08939	3.26563	3.79811	4.0249	5.594	20.517	1.51999	16.0458	6.73189	17.2326	7.37415	6.12915	10.9728	6.67407	6.69997	4.87249	4.46381	7.32152	6.80072	9.031	10.5497	3.91916	5.57456	9.16704	24.7566	11.0975	30.7903	12.3049	33.2027	10.0874	20.9169	17.2703	10.3343	33.9936	27.5222	18.7459	25.3592	2.13515	21.1467	22.3194	28.6855	14.0171	18.4654	23.1875	11.962	29.3289	31.3147	18.7014	20.4162	32.9393	63.0455	28.9458	35.6589	39.7908	13.4254	27.931	9.58147	17.9423	17.6481	16.4262	22.6225	45.9754	7.37188	0	21.6746	27.2219	25.7093	23.5195	23.5373	31.5401	32.0867	23.486	28.4822	18.6015	15.1985	7.99945	19.5828	28.508	17.1777	0	26.433	30.891	23.0374	38.8836	29.3598	34.4522	20.0042	32.5335	32.6483	30.0527	35.8829	23.5881	44.0778	20.1628	23.2314	10.4299	23.8206	30.4464	26.968	27.9253	40.4277
C06G3.11	tin-9.1	WBGene00006572	14.2473	14.9746	12.8209	38.8922	29.6091	30.8834	34.153	64.8238	63.4638	76.8892	60.54	52.3441	58.2071	53.45	48.8671	61.8863	54.1636	62.8328	53.4717	55.9422	46.3464	63.4514	37.2521	37.2488	26.5255	28.1123	27.9526	25.6016	23.9508	24.5511	42.0534	19.6809	25.8588	37.6987	38.6713	37.1154	23.2685	21.0708	30.8041	20.0548	28.1399	19.2003	19.2954	29.7786	19.8135	31.0146	21.525	14.2279	9.57143	21.1139	17.1682	8.51967	6.92516	16.8706	22.8924	22.9425	23.9168	23.0263	18.2719	20.1136	12.2666	25.7336	24.0804	26.8128	23.5501	20.7836	10.2919	43.0007	38.9046	30.1187	35.2664	29.351	16.8895	26.1438	31.5903	45.6173	42.8858	18.5072	31.5136	27.1892	17.8703	14.3534	20.805	30.9864	37.9792	30.1856	26.3073	34.1552	21.5982	29.3743	42.9743	36.6633	35.044	21.1703	37.1716	30.0639	31.305	27.5941	30.0848	39.0488	48.5941	17.1697	36.9468	48.3146	18.9041	35.3076	37.2845	41.7826	38.4044	36.0953	49.2718	68.6709	56.103	19.0483	44.6613	71.6543	38.1148	31.938	21.4883
C06G3.2	klp-18	WBGene00002228	34.6428	36.9267	40.679	85.3731	81.2535	57.4087	42.4228	105.69	99.2708	85.03	87.4253	71.7685	60.2567	44.6951	49.1243	59.3965	44.2992	60.9147	42.3984	36.3572	19.0047	31.3335	61.2607	54.773	7.49588	24.6318	19.0835	41.8855	13.2403	11.2862	21.7937	18.8097	25.4089	14.1209	23.4515	26.3782	25.5442	26.9301	12.1633	10.3592	18.7394	30.0232	56.855	41.359	36.0002	48.2973	55.7971	50.3412	32.5307	33.3342	38.6089	60.5103	44.2141	49.0425	20.1703	30.7903	39.3275	48.341	50.8879	44.5197	48.512	48.4896	52.6375	48.6993	69.4214	57.8454	54.5767	48.2121	57.3126	40.473	49.9364	31.8591	69.0847	30.7633	12.6526	36.579	48.5493	31.5999	31.37	55.7089	41.7083	54.9838	71.0078	121.008	86.8034	80.3949	78.2628	97.5059	86.2788	84.1684	78.779	74.1728	63.5913	56.3655	35.6587	41.0283	61.7309	58.709	62.3831	60.8044	104.255	83.1506	87.7275	66.575	94.5344	106.555	94.7316	103.222	66.1845	44.67	86.4891	30.3521	32.8239	79.4004	65.358	60.4789	37.2206	43.2084	58.4723
C06G3.3	C06G3.3	WBGene00015549	0	0	0	0	0	0	0	0	0	0	0	0	0	0	0	0	0	0	0	0	0	0	0	0	0	0	0	0	0	0	0	0	0	0	0	0	0	0	0	0	0	0	0	0	0	0	0	0	0	0	0	0	0	0	0	0	0	0	0	0	0	0	0	0	0	0	0	0	0	0	0	0	0	0	0	0	0	0	0	0	0	0	0	1.79037	0	0	0	0	0	1.06432	0	0	0	0	0	0	0	0	0	0	0.490737	0	0	0	0	0	0	0	0	0	0	0	0	0	0	0	0	0	0
C06G3.4	C06G3.4	WBGene00015550	0	0	0	0	0	0	0	0	0	0	0	0	0	0	0	0	0	0	0	1.7299	0	0	0	0	0	0	0	0	0	0	0	0	0	0	0	0	0	0	0	0	0	0	0	0	0	0	0	0	0	0	0	0	0	0	0	0	0	0	0	0	0	0	0	0	0	0	0	0	0	0	0	0	0	0	0	0	0	0	1.73336	0	0	0	0	0	0	0	0	0	0	0	0	0	0	0	0	0	0	0	0	0	0	0	0	0	0	0	0	0	0	0	0	0	0	0	0	0	0	0	0
C06G3.5	C06G3.5	WBGene00015551	10.9893	12.1421	7.36864	12.3558	7.93286	18.8842	13.3825	6.4331	9.4972	7.31282	13.5793	8.61405	11.1463	10.6497	4.04961	7.98752	6.85806	5.71728	9.89215	12.1259	10.4992	11.004	4.8878	8.98051	5.97514	4.13766	2.34222	6.90214	3.13164	2.18197	5.54888	5.8462	5.27922	6.34279	2.66836	4.66712	6.60853	5.71035	5.97375	5.61332	8.26238	6.36869	9.49882	17.5608	16.3981	6.22959	14.1767	6.92852	5.14895	0	3.64792	0	5.85482	9.74655	9.97817	2.13515	5.34443	3.55035	3.73656	5.52874	13.5251	5.73251	0	8.2876	4.55003	6.53737	5.39744	4.23743	4.72217	5.81651	6.78299	5.98341	6.16079	7.43751	7.20881	27.4898	8.27985	0	4.3622	0	9.17372	20.9277	46.0389	63.0911	25.8185	42.1026	13.9856	29.8211	50.5995	34.3995	43.4716	13.0058	8.04889	0	34.5455	54.8871	25.901	46.3282	11.6436	37.1234	39.4917	36.1496	38.195	20.3876	31.2392	26.8431	32.2176	13.9242	15.532	14.9359	29.7661	18.712	34.6863	21.5008	18.2229	79.5607	25.0126	14.858	46.4158
C06G3.6	C06G3.6	WBGene00015552	42.8151	78.2851	55.395	79.3793	33.7394	55.783	39.2681	25.6735	22.4019	16.3547	19.0184	17.0679	10.5865	34.0502	30.1074	38.3954	35.919	29.3356	33.0671	28.263	23.5084	25.507	29.1572	11.5157	13.8023	25.4074	29.8155	25.8721	30.8454	21.5343	31.3796	41.3302	27.1143	21.7621	30.7385	29.9891	24.6169	28.0545	33.2584	16.9316	24.8799	25.0677	25.5934	10.4647	12.3817	27.9706	27.2651	28.9071	20.2322	52.259	15.0803	64.2305	42.0744	18.3213	15.5506	12.537	30.6586	47.6423	31.3226	27.8863	23.9756	36.0191	27.3772	12.277	31.2257	29.2017	9.79831	23.7872	11.5553	19.1785	27.7827	29.351	44.3585	27.6153	29.0397	31.0078	13.1613	10.3987	11.4825	35.7547	30.6697	20.1491	64.7889	84.98	78.4767	70.0506	40.7926	36.3163	55.0223	88.4661	38.0615	68.2644	46.4181	42.1775	67.5802	86.3279	77.6851	120.688	31.5185	80.185	58.3159	69.8537	40.0251	18.0256	24.2721	33.7811	50.0621	34.0328	38.6505	45.814	100.583	47.2308	53.2336	44.3482	53.5719	93.1642	46.1329	26.0459	20.7311
C06G3.7	trxr-1	WBGene00015553	32.601	28.6339	28.5536	40.5412	45.2805	46.8496	31.8765	35.5805	35.8422	58.1983	48.0712	37.3206	37.0102	54.8104	43.5499	48.7008	45.9018	55.0342	49.9281	48.4601	70.5924	57.0532	59.5554	41.7965	28.0473	62.4532	53.9136	46.8075	54.4582	53.2988	46.1567	58.0547	47.5025	41.3503	48.2489	51.4725	48.1247	47.4808	38.1665	57.9205	44.8926	46.6145	29.1948	48.203	97.4	84.5718	83.6036	39.0189	94.3859	65.9128	99.9034	140.09	54.6677	63.638	71.3991	109.228	73.9939	93.6235	77.6145	86.9982	64.9443	85.9991	80.0269	60.6186	88.8753	49.7803	130.606	76.6205	55.6929	56.9816	93.8573	89.6624	92.8225	48.3033	34.9177	36.5764	50.1897	32.171	47.6176	33.7089	39.8599	19.4681	101.295	92.7672	79.3151	82.9159	82.8359	94.2133	134.651	67.7731	80.5443	81.3639	118.42	81.0315	52.8055	63.3324	93.1474	40.0059	89.6156	67.4152	93.4189	72.2525	81.5688	60.3203	86.2929	53.9657	91.4846	85.3127	91.8106	100.876	62.983	42.5559	37.67	69.5916	74.9164	51.2292	55.5761	63.2166	45.6236
C06G3.8	C06G3.8	WBGene00015554	13.7404	7.71214	18.2673	17.7418	20.8863	4.85184	9.90926	30.5611	30.0381	20.1428	20.3124	18.4057	12.7378	25.3095	28.1804	27.4833	16.9089	29.4292	15.6637	7.75162	1.04583	5.76991	22.1634	8.33451	0	6.17966	7.00747	2.15157	3.81568	4.64128	9.35536	10.1315	6.50654	5.87119	5.02173	4.88577	3.08401	2.05374	4.77804	3.43221	5.05992	7.73381	27.622	9.48318	0	7.5706	5.07054	0	11.5521	17.8873	7.71377	0	4.20795	14.7498	17.3514	2.13515	6.74679	3.33663	5.79791	3.12957	9.57086	3.44667	6.45089	9.28732	8.45645	10.8694	4.48263	0	0	7.46713	21.4234	0	10.8467	9.62195	4.76907	1.00322	0.72809	5.53606	1.73336	2.51207	3.66289	19.0462	1.49729	6.34636	1.46853	4.06306	2.96793	6.56685	4.28799	4.85941	1.63862	1.14064	2.9586	4.16483	2.78234	8.22507	4.36301	0	6.69493	3.3306	3.80363	8.01765	5.4173	0	14.0131	5.0903	6.66534	1.02647	5.72351	7.63901	1.05167	2.35902	4.71984	6.65411	10.5651	8.93998	5.53631	4.31419	30.4437
C06G3.9	C06G3.9	WBGene00015555	8.1383	13.2542	20.6828	13.3334	11.2176	6.971	6.40213	2.81318	3.44793	1.89874	4.14812	5.32127	5.8186	6.37282	5.17082	5.01636	4.76254	3.64734	2.96417	2.05249	0	3.64631	1.15206	17.3182	0	7.23761	2.47323	11.7678	3.84181	5.26481	7.07908	8.73989	6.44249	4.61358	6.65431	3.88421	7.26161	9.10155	12.6753	5.73103	0.685921	1.29023	3.07563	5.78969	36.0002	23.0759	15.4245	20.4049	22.7458	23.5329	20.4027	33.9936	39.3179	21.6735	30.0864	42.919	13.265	21.029	21.6611	14.155	12.0122	18.0556	13.0745	13.2001	38.9994	25.1607	24.5468	24.1454	25.7287	21.6363	26.0333	22.3953	7.07602	51.6831	18.823	21.2758	11.5762	10.3987	11.513	38.4174	5.81639	4.17671	37.7603	40.8552	29.5326	33.387	31.0375	38.5147	14.1677	53.0678	42.9325	22.8706	36.2703	19.5089	36.9216	25.3799	34.1673	16.6204	36.7869	44.156	29.9503	26.5172	34.4916	25.1609	25.5243	43.7918	35.8081	46.3726	25.3911	26.0355	54.1595	26.9945	37.7788	47.7082	37.4654	56.0264	29.105	19.346	27.8907
C06G4.1	C06G4.1	WBGene00015557	89.5532	69.4491	103.813	47.4614	44.7122	62.5878	100.647	43.9145	39.9751	46.7462	38.2551	71.5838	100.388	29.3068	24.1236	19.3113	25.1598	25.6029	26.3014	29.85	25.0587	25.3885	42.5378	97.6464	10.4314	12.7586	7.61498	9.46397	8.98492	19.4577	16.3564	8.96494	12.2629	16.7935	13.7525	11.6585	15.6082	19.5306	15.8571	32.7072	14.7316	18.4047	70.8402	71.0351	0	4.53332	4.18585	3.15887	5.3131	1.71265	3.58174	33.9511	7.50311	7.46269	10.0842	10.4008	13.5538	7.95809	2.18143	11.3101	11.4019	23.7135	3.86103	7.65183	4.99549	9.12774	4.07158	27.6214	0	4.39867	14.2588	0	4.24295	4.19493	5.7129	4.69946	3.55646	18.8027	10.8275	8.71657	15.471	120.334	8.11758	5.57625	1.60302	4.49997	2.2213	4.6777	7.94585	7.93596	3.99347	9.5177	1.05567	9.16302	10.4729	7.84307	12.9646	0	21.3144	11.0656	7.99852	6.99497	6.68268	8.82005	4.23335	5.88981	7.28177	9.63249	9.07322	5.21455	4.42828	2.09464	4.54952	13.0397	6.86741	1.36033	4.36368	11.0586	93.5086
C06G4.2	clp-1	WBGene00000542	51.2016	54.4923	58.0901	68.8452	65.0326	70.6874	61.5856	93.3316	84.4095	72.3585	74.006	67.5062	43.6418	119.723	107.003	66.5797	82.3354	101.167	86.1725	97.9077	85.8558	84.716	98.0472	60.8358	88.9075	97.3155	74.0448	72.6808	88.1493	80.038	68.2751	95.4642	87.9607	81.9779	84.0668	102.791	95.1573	80.7714	77.7205	56.9265	68.0684	81.0209	53.3012	36.7491	14.0051	28.9858	39.9747	37.1813	36.7049	20.431	73.7521	65.3651	65.2503	25.9057	42.0609	28.6546	24.4782	19.195	30.0192	32.3166	27.1534	19.6657	38.9659	24.0112	41.4434	33.4788	47.8508	15.8726	42.0183	33.3074	24.9648	12.9339	27.8718	38.6161	18.8272	15.6104	27.5016	40.0923	19.7464	17.2848	34.7331	30.2385	6.18135	11.6451	5.32163	12.3081	13.3747	13.4399	18.6586	9.81898	17.698	18.77	18.7959	4.16483	11.9145	18.8399	25.0582	17.6603	27.4341	23.6761	16.0477	13.1438	19.5489	9.36969	6.20173	10.5697	4.62287	21.9851	21.9925	10.593	7.12148	14.7924	26.0306	26.7081	10.6235	22.841	21.8726	10.8748	25.712
C06G4.4	C06G4.4	WBGene00015558	6.10298	24.7541	17.1764	0	4.64887	5.01697	5.77147	0	0.615724	0.271359	1.17303	1.58042	0.524419	1.8289	1.74644	1.58803	0	0.906072	0	2.74266	0	1.62032	1.24428	6.64269	0	0.888768	0	1.11373	1.35263	0	0	0	0.365595	0.468985	0.357944	0	0.228094	0	0	0	0	0.8688	1.78505	0	0	3.67578	0	0	1.38581	0	0	0	0	0	0	0	0.768855	0	0.772518	0	0	0	0.958955	0	0	0	0	0	0	0	0	0	0	0	0	0	0	0	0	0	0	2.69177	0	0	2.05954	0	0	0	0	0	0	0	0	0	0	0	0	0	0	0	0	0	0	0	0	0	0	0	0	0	0	0	0	0	0	0	0	0	0.473731
C06G4.5	npr-17	WBGene00015559	0.997811	0	0	0	0	2.50818	0.315135	0.330706	0.455789	0.271359	0.364358	0	0	0.970518	0	1.4923	0	0.404651	0.491294	0.502594	0	0	0	1.70722	0	0	0	1.03784	0	0	1.28505	0	0.223847	0.466789	0.194083	0	0	0.405571	0	0	0.300779	0	0	0	0	0	0	0	0	0	0	0	0	0	0	0	0	0	0	0	0.834591	0	0	0	0	0	0	0	0	0	0	0	0	0	0.628001	0	0	0	0	0	0	0	0	0	1.77677	0	0	1.59389	0	0	0	0	0	0	0	0	0	0	0	0	0	0	0	0	0	0	3.74568	0	0	0	0	0.351552	0	0	0	0	0	0	0
C06G4.6	C06G4.6	WBGene00044446	0	0	0	0	0	0	0	0	0	0	0	0	0	0	0	0	0	0	0	0	0	0	0	0	0	0	0	0	0	0	0	0	0	0	0	0	0	0	0	0	0	0	0	0	0	0	0	0	0	0	0	0	0	0	0	0	0	0	0	0	0	0	0	0	0	0	0	0	0	0	0	0	0	0	0	0	0	0	0	0	0	0	0	0	0	0	0	0	0	0	0	0	0	0	0	0	0	0	0	0	0	0	0	0	0	0	0	0	0	0	0	0	0	0	0	0	0	0	0
C06G8.1	swt-3	WBGene00007384	0	0	0	0	0	0	0	0	0	1.24701	0.291027	0	0	0	0.341031	0	0	0.607051	0	0	0	0	0	0	0	0	0	1.11373	0	0	0	0.610073	0.833151	0.365783	0	0.443315	0.633424	0	0.68814	1.60363	0	2.53496	0	0	0	0	0	0	0	0	0	0	0	0	0	0	9.69659	0	1.69917	0.87497	0	0	3.83524	0.826432	0	0	0	0	0	0	0	0	0	3.44834	68.6416	22.1217	1.37165	0	0	0	0	0	4.5245	8.8326	2.26994	3.45648	0	0	3.61785	2.57067	0.867129	2.92551	3.87317	0	1.8854	2.99422	0	8.82905	3.48684	0	0.490737	0	2.85624	0	5.61433	3.82252	4.22909	21.4693	3.71012	4.19962	2.67724	189.049	62.7251	0	1.57627	0	0	1.77712	4.34178
C06G8.2	pept-2	WBGene00003876	0	0	0	0	0	0	0	0	0	0	0	0	0	0	0	0	0	0	0	0	1.04583	0	0	0	0	0	0	0	0	0	0	0	0	0	0	0	0	0	0	0	0	0	0	0	0	0	0	0	0	0	0	0	0	0	0	0	0	0	0	0	0	0	0	0	0	0	0	0	0	0	0	0	0	0	0.687294	0	0	0	0	0	0	0	0	0	0	0	0	0	0	0	0	0	0	0	0	0	0	0	0	0	0	0	0	0	0	0	0	0	0	0	0	0	0	0	0	0	0	0	0
C06G8.3	C06G8.3	WBGene00014669	0	0	0	0	0	0	0	0	0.920509	0	1.18483	0	0.262177	0	0	0	0	0	0	0.984703	0	0.783866	1.48544	0	0	0	0	0	0	0	0	0	0	0	0.247903	0	1.20073	0	20.7055	10.946	2.43959	2.38404	0	0.34911	0	0	0	0	0	0	0	0	0	0	0	0	0	0	0	0	0	0	0	0	0	0	0	0	0	0	0	0	0	0	42.6309	25.5987	1.45636	3.72398	8.22962	6.20389	3.72117	0	0.683735	0	0	1.06743	0	0	0	0	0	0	1.32097	0	0.352353	0	0	0	0	0.595161	0	0	0	0	1.96561	0	0	0	2.59127	0	1.53341	38.445	41.9798	0	0	0	0	2.78644	0
C06G8.4	srd-7	WBGene00005085	0	0	0	0	0	0	0	0	0	0	0	0	0	0	0	0	0	0	0	0	0	0	0	0	0	0	0	0	0	0	0	0	0	0	0	0.391033	0	0	0	0	0	0	0	0	0	0	0	0	0	0	0	0	0	0	0	0	0	0	0	0	0	0	0	0	0	0	0	0	0	0	0	0	0	0	0	0	0	0	0	0	0	0	0	0	0	0	0	0	0	0	0	0	0	0	0	0	0	0	0	0	0	0	0	0	0	0	0	0	0	0	2.71558	0	0	0	0	0	0	0	0
C06H2.1	atp-5	WBGene00007385	245.581	159.144	178.379	285.704	255.522	261.878	264.256	471.918	424.337	539.519	553.818	481.583	447.225	538.486	593.73	524.155	578.792	520.225	578.955	674.869	840.472	768.233	612.641	472.232	383.313	422.151	471.868	446.898	458.719	517.744	467.867	451.349	461.651	469.757	442.699	456.529	558.498	509.819	537.607	464.763	555.761	540.097	461.858	443.92	346.185	275.491	299.527	203.924	341.934	326.834	288.366	304.04	288.65	325.362	338.736	402.29	414.951	321.442	302.966	317.395	346.9	292.654	309.969	301.377	280.232	281.209	328.46	390.925	345.277	361.071	403.413	428.378	317.491	263.115	339.581	323.998	423.51	364.888	496.952	347.354	601.818	288.648	183.801	163.428	180.037	193.648	231.242	216.067	208.677	208.319	198.178	283.041	245.037	199.755	221.792	207.661	210.056	150.425	191.908	156.971	191.391	199.485	204.023	227.552	138.734	164.445	240.922	232.979	276.448	274.631	213.696	176.076	176.9	173.336	181.267	139.966	227.361	229.723	147.618
C06H2.2	C06H2.2	WBGene00007386	34.6428	47.1413	35.0697	29.4171	28.3013	34.6558	52.4005	9.46229	11.282	15.0981	19.4921	19.3501	30.0652	0.970518	0.587355	0.792007	2.58233	2.487	2.52275	3.04509	1.04583	0.907762	19.1708	41.9031	0	6.72369	4.35848	7.5497	1.77902	0.76722	3.98959	4.6815	5.45496	4.42566	4.23316	4.83502	7.125	6.64062	11.4298	7.24629	6.56219	6.5506	26.2479	40.516	43.4375	28.2491	48.8106	31.8314	17.456	13.1609	14.9605	23.6788	18.3707	52.1656	18.3304	78.2791	23.5238	20.6464	18.4484	14.5123	32.6933	19.6611	20.8335	25.8969	10.2154	17.7652	26.3933	32.1747	14.17	17.8705	31.0472	36.8822	26.669	13.0703	35.3824	38.1215	27.3893	17.3645	11.5379	24.6684	22.2451	37.546	27.0616	19.4008	12.8318	21.4052	12.8211	39.1474	40.181	24.6124	22.3319	25.6991	19.1986	4.16483	27.4759	27.9517	35.7237	8.82905	19.1042	29.2947	27.2343	19.6643	18.7676	14.9366	15.8455	22.2588	23.5385	29.0763	27.8404	18.7331	46.2423	38.7423	53.5791	20.9852	40.0718	42.8228	20.2261	28.0565	41.1675
C06H2.3	jmjd-5	WBGene00007387	10.304	5.99092	12.9298	17.133	13.1408	13.8672	15.9144	30.4483	23.0124	22.2668	27.7289	30.6017	20.6818	15.4393	14.2564	16.6974	7.97984	13.2419	13.8083	13.154	4.19298	14.9282	24.5283	23.3627	16.4235	2.92163	3.48419	1.9223	12.2086	4.28196	1.47037	3.8935	3.66863	1.49959	6.99633	3.97129	6.58108	8.43654	4.35679	4.44153	16.9427	7.10055	20.258	23.3068	0	3.67578	11.8304	11.0675	7.11676	1.71265	8.34147	6.63737	24.4954	6.35827	7.36007	0	1.2438	8.17629	6.5773	10.5915	11.4431	11.1026	10.4859	8.84781	9.84071	8.30636	6.7543	3.87744	9.44549	13.7804	3.93029	16.4105	1.41397	6.69091	12.9951	5.37857	9.57	5.14947	5.66008	6.20389	3.0834	36.0311	9.33499	12.4254	11.2644	4.31981	7.17915	10.625	16.5501	5.86458	6.04201	17.7721	12.3717	18.4995	13.3832	9.54914	19.0178	7.79137	12.1552	12.9723	16.458	9.61002	10.9683	9.31838	13.7317	13.3842	1.82331	30.4085	9.02747	6.61475	10.7565	17.8328	15.8719	3.77421	8.51641	9.77635	13.1532	11.3373	53.96
C06H2.4	folt-1	WBGene00007388	0	1.26952	0	2.52071	0	0	0.315135	0	0	0	0	1.11265	0.524419	0.91434	0.404826	0.841967	0.515653	0	0	0	0	0	0.496827	0	0	0	0	0	3.13164	0	0	0.910325	0.600684	0.234464	0.855681	0.832864	0	0.405571	1.12482	0.504349	0	0.8688	0.337356	1.82039	0	0	0	0	4.78363	0	0	8.47507	0	0	2.61746	0	1.68515	1.61177	6.00853	0	0	0	3.47522	0	3.86388	0	0	0	0	0	0	0	0	0	0	0	0	0	0.942749	0	0	2.7013	1.28815	2.86488	13.5669	1.91145	0	1.07354	0	1.06432	1.73447	3.21422	3.53951	16.6654	3.19004	0	0.748686	0	0.550569	0	0.575545	4.59417	0	0	6.71859	1.05132	0	1.02647	0.640774	0	0	0	0	1.43943	0	0	0	0	0.473731
C06H2.5	glb-3	WBGene00007389	0	0	0	0	0	0	0	0	0	0	0	0	0	0	0	0	0	0	0	0	0	0	0	0	0	0	0	0	0	0	0	0	0	0	0	0	0	0	0	0	0	0	0	0	0	0	0	0	0	0	0	0	0	0	1.58048	0	0	0	0	0	0	0	0	0	0	0	0	0	6.83315	0	0	0	10.7901	0	0	0	0	0	0	0	0	0	0	0	0	0	0	0	0	0	0	0	0	0	0	0	0	0	0	0	0	0	0	0	0	0	0	0	0	0	0	0	0	0	0	0	0	0	0
C06H2.6	C06H2.6	WBGene00007390	144.948	165.547	214.521	110.662	95.9688	103.552	97.9908	63.9601	71.2252	90.3824	96.8666	145.32	142.497	28.9623	27.256	29.4491	24.8472	34.5003	26.1957	22.0666	9.97765	22.4156	62.1174	118.647	14.133	18.1081	12.7838	13.2065	6.97389	10.0847	12.8061	14.866	14.7199	4.68726	12.6268	11.7432	16.8127	20.5181	17.5789	17.8957	25.9988	24.5672	92.1205	118.895	38.7746	25.2536	9.77176	33.2867	33.1481	23.1778	22.5293	16.9522	31.156	33.6754	21.3896	33.0728	14.2824	21.2607	30.7622	29.893	24.7426	22.7614	31.7831	21.5576	21.1673	20.0407	18.8317	20.5818	21.0031	34.2913	23.8787	50.2382	22.7706	34.2246	16.9801	39.2326	33.6907	19.0848	28.1536	38.4174	10.7059	148.703	38.6375	32.9624	16.3502	39.9871	39.3073	28.4362	30.0533	41.1913	34.2428	35.4651	21.2978	23.8347	25.1522	26.7709	28.1939	15.5846	32.8048	35.8293	33.5358	34.9817	35.3924	32.9544	19.2301	37.2404	49.4045	60.6857	47.4909	29.9506	38.0002	22.5564	27.0186	32.1824	21.7186	40.4552	29.9046	21.8396	87.8164
C06H2.7	C06H2.7	WBGene00007391	32.601	36.5024	30.6619	44.5232	34.5664	26.7305	11.0901	64.3966	50.5304	30.8842	25.7366	39.9381	29.8627	0.843547	2.76173	0.841967	0.487201	3.38662	1.66545	1.17145	2.10106	2.52808	23.0706	30.7153	0	1.84308	0.596023	0	0	0	0	0	0.985827	0	0	1.18669	0.714531	0.526187	1.37645	0.819757	0.627574	0.132087	23.0076	20.9746	0	0	0	0	0	0	2.90246	0	0	0	2.61746	0	0	0	0	0	0	0	0	0	0	0	0	0	0	0	0	0	0	0	0	0	0	0	0	0	0	24.8274	0	0	0	0	2.96793	0	0	0	0	0	0	0	0	0	2.49591	0	0	0	0	0	0	0	0	0	0	0	0	0	0	0.889882	0.443972	0	0	0	0	0	16.1743
C06H5.1	fbxa-156	WBGene00007392	0	0	0	0	0	0	0	0	0	0	0	0	0	0	0	0	0	0	0	0	0	0	0	0	0	0	0	0	0	0	0	0	0	0	0	0	0	0	0	0	0	0	0	0	0	0	0	0	0	0	0	0	0	0	0	0	0	0	0	0	0	0	0	0	0	0	0	0	0	0	0	0	0	0	0	0	0	0	0	0	0	0	0	1.79037	0	0	0	0	0	0	0	0	0	0	0	0	0	0	0	0	0	0	0	0	0	0	0	0	0	0	0	0	0	0	0	0	0	0	0
C06H5.11	C06H5.11	WBGene00206499	0	0	0	0	0	0	0	0	0	0	0	0	0	0	0	0	0	0	0	0	0	0	0	0	0	0	0	0	0	0	0	0	0	0	0	0	0	0	0	0	0	0	0	0	0	0	0	0	0	0	0	0	0	0	0	0	0	0	0	0	0	0	0	0	0	0	0	0	0	0	0	0	0	0	0	0	0	0	0	0	0	0	0	0	0	0	0	0	0	0	0	0	0	0	0	0	0	0	0	0	0	0	0	0	0	0	0	0	0	0	0	0	0	0	0	0	0	0	0
C06H5.2	fbxa-157	WBGene00007393	0	0	0	0	0	0	0	0	0	0	0	0	0	0	0	0	0	0	0	0	0	0	0	0	0	0	0	0	0	0	0	0	0	0	0	0	0	0	0	0	0	0	0	0	0	0	0	0	0	0	0	0	0	0	0	0	0	0	0	0	0	0	0	0	0	0	0	0	0	0	0	0	0	0	0	0	0	0	0	0	0	0	0	0	0	0	0	0	0	0	0	0	0	0	0	0	0	0	0	0	0	0	0	0	0	0	0	0	0	0	0	0	0	0	0	0	0	0	0
C06H5.6	C06H5.6	WBGene00007394	0	0	0	0	0	0	0	0.614061	0.55614	2.29385	0	0	0	0	0	0	0	1.26328	0	0	0	0	0.622063	0	0	0	0	0	0	0	1.5593	0	0	0.713184	0	1.03659	0	0	0.562342	0.801719	0.300779	1.23844	0	0	0	0	0	0	0	0	0	0	0	0	0	0	2.30713	0	1.16974	0	1.61684	0	0	1.10672	0	0	0	3.87744	0	0	0	0	0	0	0	1.32758	0	0	0	0	0	0	0	0	0	0	0	0	0	0	0.867129	1.78487	2.81058	0	0	1.55208	0.504171	0	0	1.58393	0	0	0	0	2.25413	0	0	0	0	0	0	8.09146	9.46405	0	0	0	0	0	1.38965
C06H5.7	dcar-1	WBGene00007395	0	2.77686	1.81653	0	0	2.74229	0	0.902909	0.249654	0.949171	0.257424	1.59775	0.460292	0	0	0	0.515653	0.285077	0.954951	0	30.746	6.87341	1.04267	0	0	2.62989	0	4.15002	4.91109	0	1.47037	0	0.944831	1.19998	0.899836	0.904013	3.02199	1.39643	69.4537	67.3109	6.2492	4.47961	0.964121	4.5451	0	5.1133	12.477	0	0	8.08632	0	0	6.69703	2.89253	3.62738	20.3894	9.1603	3.23553	2.647	4.89887	16.2393	0.952264	7.09421	5.89352	11.2184	2.59477	1.76857	3.87744	0	6.17951	0	5.98341	1.91783	0	110.428	102.55	11.5676	9.15481	17.7944	0	1.04722	0	2.76553	1.76492	3.52806	5.03657	2.26669	4.33939	5.74987	3.24349	4.31115	0	4.67517	0	38.9066	3.41708	11.0104	0	5.17273	14.5196	8.3267	0.983242	2.3218	3.00435	1.49234	5.40591	7.62802	9.38242	2.7051	14.0152	8.54624	47.2465	65.6149	5.75981	11.2227	26.2657	7.74365	9.72924	1.38965
C06H5.8	C06H5.8	WBGene00044795	0	0	0	0	1.20939	0	0	0.331854	0.192642	0	0	0	0	0	0	0	0	0.202301	0	0.516505	0.9172	1.56792	0	0	0	2.86904	0	0	1.75289	0.76722	0	0	0.223847	0	0.291736	0	0	0	9.10187	3.63961	0	0.369881	0.337356	0	0	0	0	0	1.59415	0	0	0	0	0	0	0	0	1.61177	0	0	0.843406	0	0	0	1.05178	0	0	0	0	0	0	0	0	0	0	6.73741	0	0	0	0	0	0	0	0.988232	0	0	0	0	0	0	0	0	0	0	0	0	0	0	0	0	0	0	0	0	0	0	0	0	0	0	0	1.21485	0.582148	0	0	0	0	0	0
C07A12.1	ham-2	WBGene00001821	0	0	0	0	0	0	0	0	0	0	0	0	0	0	0	0	0	0	0	0	0	0	0	0	0	0	0	0	0	0	0	0	0	0	0	0	0	0	0	0	0	0	0	0	0	0	0	0	0	0	0	0	0	0	0	0	0	0	0	0	0	0	0	0	0	0	0	0	0	0	0	0	1.41397	0	0	0	0	0	0	0	0	0	0	0	0	0	0	0	0	0	0	0	0	0	0	1.11247	0	9.90018	0	0	0.812076	0	0	0	2.58041	0	0	0	0	0	0	0	0	0	0	1.36033	0	0	0
C07A12.18	C07A12.18	WBGene00206364	0	0	0	0	0	0	0	0	0	0	0	0	0	0	0	0	0	0	0	0	0	0	0	0	0	0	0	0	0	0	0	0	0	0	0	0	0	0	0	0	0	0	0	0	0	0	0	0	0	0	0	0	0	0	0	0	0	0	0	0	0	0	0	0	0	0	0	0	0	0	0	0	0	0	0	0	0	0	0	0	0	0	0	0	0	0	0	0	0	0	0	0	0	0	0	0.615342	0	0	0	0	0	0	0	0	0	0	0	0	0	0	0	0	0	0	0	0	0	0	0
C07A12.2	C07A12.2	WBGene00015560	0	0	0	0	0	0	0	0	0	0	0	0	0	0	0	0	0	0	0	0	0	0	0	0	0	0	0	0	0	0	0	0	0	0	0	0	0	0	0	0	0	0	0	0	0	0	0	0	0	0	0	0	0	0	0	0	0	0	0	0	0	0	0	0	0	0	0	0	0	0	0	0	0	0	0	0	0	0	0	0	0	0	0	0	0	0	0	0	0	0	0	0	0	0	0	0	0	0	0	0	0	0	0	0	0	0	0	0	0	0	0	0	0.582219	0	0	0	0	0	0
C07A12.3	nhr-35	WBGene00003628	3.99271	2.77686	1.68133	3.14812	2.0746	0.702496	0.315135	3.50413	3.85859	5.93292	5.05474	8.21992	3.43912	4.43036	13.6045	9.81568	13.8953	3.40147	4.51776	1.88394	12.8502	9.47514	6.39972	7.36607	9.24123	16.4909	5.98175	8.97768	0	4.83334	14.732	44.2591	3.8113	5.47227	9.69815	5.9049	8.08252	12.6336	5.76552	20.8909	5.67197	7.91143	7.66269	11.2672	5.80703	12.7898	3.37995	5.14041	27.6237	2.74544	27.2456	8.51967	0	2.2848	1.58048	6.13002	19.0146	12.137	11.3845	29.3108	20.3548	21.3275	11.2857	14.3918	11.1094	16.7827	28.0208	31.8588	29.9499	12.1968	49.5412	29.351	34.789	68.4481	53.6927	64.9055	9.20967	8.97373	23.7891	0	0.988695	7.19332	20.8852	5.56852	6.38205	14.0596	13.2151	8.83805	9.40776	5.99685	45.5949	30.3518	17.2673	3.83462	50.9716	24.9653	43.7245	77.0976	32.3513	22.7723	25.5936	12.4652	14.8361	43.7496	12.5403	26.2772	16.8497	12.3791	8.12203	24.3601	10.2496	61.3032	59.7346	15.6535	23.0082	70.4724	4.64973	26.0553	2.83953
C07A12.4	pdi-2	WBGene00003963	81.7431	59.9297	46.3119	234.298	121.141	204.131	190.189	522.182	511.418	461.364	647.824	466.403	311.958	756.044	794.24	707.55	949.476	608.807	767.788	896.885	1243.22	1131.3	812.488	353.986	669.352	810.125	740.456	777.776	703.589	687.614	929.508	1013.53	605.526	693.046	641.3	552.888	822.998	1064.05	1349.32	1419.52	1070.92	1178.82	770.183	361.666	794.865	890.983	818.362	772.032	799.67	499.491	1599.83	974.567	680.449	710.667	766.746	712.25	1368.04	1465.13	781.564	1166.87	1038.6	1385.47	619.389	756.327	574.13	630.127	1095.02	1089.9	1034.81	1078.19	931.991	1129.37	941.509	1025.75	2103.45	2140.23	1935.39	1636.23	2030.65	1907.8	1465.8	329.912	920.58	1000.33	1266.82	1144.22	1050.6	887.604	948.834	2043.12	1099.96	884.15	769.604	681.46	3482.11	3195.51	2683.92	4730.71	3316.21	3024.53	1945.21	972.843	918.493	1063.3	966.975	1391.33	1533.34	1611.51	1175.85	1404.15	2711.46	2980.71	2393.02	2163.84	2436.26	5348.03	2704.58	1818.56	781.422
C07A12.5	spr-3	WBGene00005008	81.7431	82.5743	60.4318	111.3	53.4485	30.6754	48.7653	80.8287	79.2577	51.0136	58.3085	37.6315	43.5379	101.43	89.4097	101.89	105.746	88.5553	87.3839	82.8592	74.9114	68.4675	75.722	65.831	70.08	52.1799	48.7216	41.8925	76.7386	71.7876	48.3352	51.142	57.6248	75.8857	76.3809	59.7746	72.5654	57.0203	32.6943	68.7478	117.935	109.371	67.4479	48.2437	66.4117	53.4914	40.9096	42.8751	38.1238	38.1069	60.4156	30.2711	31.6528	30.1733	48.3719	12.2615	37.3815	32.6197	37.4736	38.4528	23.6646	55.2965	49.9711	34.4426	33.085	33.5551	47.8525	79.9937	52.5893	30.7127	33.9198	19.8879	40.7694	42.813	42.2817	35.3758	27.686	43.0606	59.2755	29.6944	80.2044	13.1618	28.217	28.7863	22.8983	26.3873	32.1269	18.8432	42.9504	39.9648	29.4843	42.7418	23.8594	51.8418	43.6942	27.3753	42.0568	26.4936	43.4131	27.673	33.0694	31.8309	20.0131	30.3243	32.2635	39.7004	31.8403	11.9478	26.2655	33.8144	29.0842	19.055	23.0578	56.5148	47.2324	26.1941	35.4904	32.22	13.6449
C07A12.7	C07A12.7	WBGene00015561	24.4388	20.5485	21.8459	34.4561	28.8651	21.6337	24.196	31.7045	37.1646	33.1772	35.7348	27.2961	21.527	24.1666	44.425	46.1975	53.3315	38.4141	39.5146	44.0866	89.0603	132.383	53.5583	5.91474	47.4205	32.4029	49.3116	36.942	25.3771	43.1009	52.136	75.7915	33.2958	38.1846	48.9826	49.8795	46.7317	48.4638	130.534	166.498	46.7272	57.8711	22.9824	40.7402	48.5974	34.8592	24.9916	40.2224	51.7376	45.8878	38.879	66.16	29.7784	31.5387	18.3798	107.376	71.8896	84.7898	65.8864	94.7912	35.8614	94.5839	58.9876	83.0301	29.5952	56.2689	52.8573	69.4683	42.0183	56.6193	65.018	98.1699	72.2767	120.4	217.651	253.504	103.802	49.8522	102.602	171.22	24.2308	13.4793	92.5129	84.6329	106.039	83.8099	100.99	96.2797	68.7023	145.908	101.282	139.126	86.1873	111.756	181.603	204.818	231.999	317.742	225.047	211.047	194.038	73.9171	54.8598	74.5732	82.5601	180.483	152.812	148.224	125.993	185.339	232.939	175.225	240.197	164.034	219.714	154.614	191.318	120.082	74.9145
C07A4.1	tiar-3	WBGene00007396	0	0	0	0	0	0	0	0.428985	0	1.255	0.291027	0.376627	0	0	0	0	0	0	0.245617	0.516505	2.36801	2.63319	0.579929	0	3.37094	0	0	0	0	0	0	0	0.620231	0.380654	0	0	0	0	0.562342	0	2.43959	1.28407	1.87254	0	0	0	0	0	0	0	0	0	0	0	0	0	0	1.61177	0	0	0	0	0	0	0	0	0	0	0	0	0	0	0	0	0	0	0	0	0	0	0	0	0	0	0	0	0	0	0	0	0	0	0	0	0.714885	1.47833	0	0	0	0	1.20831	0	0	0	0	0	0	0	0	0	0	0	0	0	0	0	0	0	0
C07A4.2	C07A4.2	WBGene00007397	0	0	0	0	0	0	0	0	0	0.311639	0	0	0	0	0	0.841967	0.974521	0	0	0	1.83462	4.05298	0	0	0	0	0	0	0	0	0	0	0	0	0	0	0.300071	1.06288	3.5915	0	0.902559	0	0	0	0	0	0	0	0	0	0	0	0	0	0	0	0	0	0	0	0	0	0	0	0	0	0	0	0	0	0	0	1.41397	0	0.472797	0	0	0	0	0	0	0	0	0	0	0	0	0	0	0	0	0	0	0	0	0	0	0	0	0	0	0	0	0	0	0	0	0	0	0	0	0.410398	0	0	0	0	0	0	0
C07A4.3	C07A4.3	WBGene00007398	0	0	0	0	0	0	0	0	0	0	0	0	0	0	0	0	0	0	0	0	0	0	0	0	0	0	0	0	0	0	0	0	0	0	0	0	0	0	0	0	0	0.132087	0	0	0	0	0	0	0	0	0	0	0	0	0	0	0	0	0	0	0	0	0	0	0	0	0	0	0	0	0	0	0	0	0	0	0	0	0	0	0	0	0	0	0	0	0	0	0	0	0	0	0	0	0	0	0	0	0	0	0	0	0	0	0	0	0	0	0	0	0	0	0	0	0	0	0	0	0
C07A9.1	clec-162	WBGene00007399	0	0	1.68133	0	0	0	0	0	0	0	0	0	0	0	0	0	0	0	0	0	0	0	0	0	0	0	0	0	0	0	0	0	0	0	0	0	0	0	0	0	0	0	0	0	0	0	0	0	0	0	0	0	0	0	0	0	0	0	0	0	0	0	0	0	0	0	0	0	0	0	0	0	0	0	0	0	0	0	0	0	0	0	0	0	0	0	0	0	0	0	0	1.53502	0	0	0	0	0	0	0	0	0	0	0	0	0	0	0	0	0	0	0	0	0	0	0	0	0	0	0
C07A9.10	C07A9.10	WBGene00007406	0	0	0	0	0	0	0	0	0	0	0	0	0	0	0	0	0	0	0	0	0	0	0	0	0	0	0	0	0	0	0	0	0	0	0	0	0	0	0	0	0	0	0	0	0	0	0	0	0	1.71265	0	0	0	0	0	0	0	0	0	0	0	1.9094	0	0	0	0	0	0	0	0	0	0	0	0	0	0	0	0	0	0	0	0	0	0	4.54603	0	0	0	0	0	0	0	0	0	0	0.961774	0	0	0	0	0	0	0	0	0	0	0	0	0	1.0126	0	0	0	0	0	0	0	0	0
C07A9.11	ncx-7	WBGene00003572	0	2.3937	1.81653	0	0	0	0	0.430683	0	0	0	0	0.379964	0.91434	0	0	0	0	0	0	0	0	0.28603	0.853508	0	1.0783	0	0	0	0	0	0	0	0	0	0	0	0	0	0	0	0	0	0	0	0	0	0	0	1.71265	0	0	0	0	0	0	0	0	0	0	0	0	0	0	0	0	0	0	0	0	0	0	0	0	0	0	0	0	0	0	0	0	0	0	0	0	0	0	0	0	0	0	0	0	0	0	0	0	0	0	0	0	0.781994	0	0	0	0	0	0	0	0	2.21156	1.02232	0	0	0	0	0	0
C07A9.12	C07A9.12	WBGene00043994	0	0	0	0	0	0	0	0	0.245476	0	0	0	0	0	0	0	0.487201	0	0	0.492291	0	0	0	0.853508	0	0	0	0	0	0	0	0	0	0	0.357944	0	0	0	0	0	0	0.264206	0	1.1877	0	0	0	0	0	0	0	0	0	1.98015	0	0	0	0	0	0	0	0	0	0	0	0	0	0	0	0	0	0	0	0	0	0	0	0	0	0	0	0	0	0	0	0	0	0	0	0	0	0	0	0	0	0	0	0	0	0	0	0	0	0	0	0	0	0	0	0	0	0.289144	0	0	0	0	0	0	0
C07A9.13	C07A9.13	WBGene00044227	0	0	0	0	0	0	0	0	0.123789	0	0	0	0	0	0	0	0	0	0	0	1.18386	0	0	0	0	0	0	0	3.5062	0	0	0	0	0	0	0	0	0	0	0	0	0	0	0	0	0	0	0	0	0	0	0	0	0	0	0	0	0	0	0	0	0	0	0	0	0	0	0	0	0	0	0	0	0	0	0	0	0	0	0	0	0	0	0	0	0	0	0	0	0	0	0	0	0	0	0	0	0	0	0	0	0	0	0	0	0	0	0	0	0	0	0	0	0	0	0	0	0	0
C07A9.2	C07A9.2	WBGene00007400	128.712	91.2977	120.331	167.185	117.266	118.184	127.684	126.91	124.941	130.522	142.686	105.83	99.9997	164.003	185.09	153.156	178.662	198.686	187.173	161.337	145.312	185.749	159.776	78.5018	144.783	154.858	147.867	128.302	137.48	152.112	176.272	150.47	140.102	154.944	155.786	143.669	117.901	108.736	80.248	89.8477	120.556	112.826	80.5645	103.003	155.968	105.325	160.677	111.345	62.7451	119.135	100.531	143.987	126.894	97.3797	145.353	76.7108	153.213	101.949	133.644	115.742	143.59	72.0684	150.184	101.406	119.627	101.493	94.903	84.4387	115.68	167.931	134.981	116.581	105.702	69.511	63.9049	90.5651	86.4273	79.7752	80.8392	81.9043	46.8216	115.538	145.558	130.224	139.257	178.849	169.601	132.684	146.015	128.799	149.425	137.427	167.295	99.0852	74.6676	105.745	113.286	133.688	100.221	117.244	129.004	135.825	144.27	143.329	148.567	145.284	171.453	162.488	148.767	190.456	110.771	79.8048	74.3027	104.852	122.675	94.676	137.59	111.359	140.056
C07A9.3	tlk-1	WBGene00006579	99.9231	72.3897	93.6723	102.837	117.971	139.282	111.26	168.453	176.196	160.763	160.174	177.825	128.415	277.437	234.12	299.863	260.848	261.142	242.051	231.858	214.436	214.033	174.018	114.84	353.725	309.303	282.829	269.356	262.816	320.724	272.297	344.895	314.966	301.039	294.845	294.849	219.359	175.056	136.528	223.008	223.854	226.346	185.075	124.446	276.691	207.899	240.539	169.124	180.6	224.364	215.371	243.154	185.76	156.5	178.812	277.405	236.14	238.939	176.147	199.08	206.281	237.827	213.235	191.368	182.871	172.462	166.455	229.074	350.526	223.047	203.337	164.594	468.576	310.463	154.609	194.995	170.938	173.302	167.989	167.277	112.591	161.032	256.255	289.447	277.549	266.211	259.841	297.292	325.927	222.698	360.834	236.84	263.664	214.474	209.068	230.067	228.972	260.69	256.018	211.387	227.657	248.94	270.716	341.739	242.219	299.749	257.302	218.278	441.991	374.599	336.446	172.902	147.641	279.897	429.861	223.538	320.349	226.47	251.295
C07A9.4	ncx-6	WBGene00003571	0.997811	1.94423	0	0	6.72346	11.1323	0	0.102904	0.417387	0	0	0.376627	0	0	0.404826	2.28431	0	0.411622	0.828683	0	0	0	0.579929	0.557906	0	0.764779	0	0	0	1.14071	1.28505	0.511496	0.889711	1.15479	0	0	0	0	0	0	0	0.313154	0	0	0	0	3.9626	0	3.71895	1.71265	0	0	0	0	0	0	0	3.22394	1.88975	0	0	0	2.06622	1.15308	0	0	0	4.03432	0	0	0	0	0	6.48594	0	0	1.99714	0	0	0	0.988695	0	0	0	0	0.487598	2.2213	0	0	1.28518	0	1.14064	1.25312	4.16483	0	0.780408	2.04484	0	0	0	0.549413	1.19475	0	3.2148	0	0	0	0	0.851017	0	0	0	0.888053	0	1.97393	0	0	0	0.473731
C07A9.5	C07A9.5	WBGene00007401	0	0	0	0	0	0	0	0	0	0	0	0	0	0	0	0	0	0	0	0	0	0	0	0	0	0	0	0	0	0	0	0	0	0	0	0	0	0	0	0	0	0	0	0	0	0	0	0	0	0	0	0	0	0	0	0	0	0	0	0	0	0	0	0	0	0	0	0	0	0	0	0	0	0	0	0	0	0	0	0	0	0	0	0	0	0	0	0	0	0	0	0	0	0	0	0	0	0	0	0	0	0	0	0	0	0	0	0	0	0	0	0	0	0	0	0	0	0	0
C07A9.6	ugt-60	WBGene00007402	0	0	0	0	0	0	0	0	0	0	0	0	0	0	0	0	0	0	0	0	0	0	0	0	0	0	0	0	0	0	0	0	0	0	0	0	0	0	0	0	0	0	0	0	0	0	0	0	0	0	0	0	0	0	0	0	0	0	0	0	0	0	0	0	0	0	0	0	0	0	0	6.95053	0	0	0	0	0	0	1.45371	0	0	0	0	0	1.46853	0	0	0	0	0	0	0	0	0	26.1417	0.748512	0.748686	0	2.21291	3.01179	0.287737	0	1.02072	0	0	0	0	0	0	0	0	0	0.615034	0	0	2.72099	0	2.90929	0
C07A9.7	set-3	WBGene00007403	12.2104	16.2338	15.7569	32.9188	40.8413	45.8609	36.9943	51.0204	56.4812	66.6759	62.1652	58.7191	79.4036	52.5398	56.0564	44.6318	56.8385	54.2148	54.7503	53.9135	67.0028	56.0107	44.8922	59.2734	39.9131	57.057	32.3418	32.3537	52.0273	40.006	52.3592	38.5532	47.5026	60.3164	60.7656	41.1208	43.4474	47.947	46.3765	58.9777	36.2232	42.6011	60.7094	69.272	52.7831	69.5236	73.1186	63.7514	66.6253	54.7254	37.9805	82.4148	57.4334	46.0508	53.498	37.2004	41.7108	49.2981	70.3985	43.4651	50.223	36.0287	71.3507	52.1321	70.6963	76.6366	63.2306	24.5055	97.7662	76.5127	77.0719	50.2382	44.4186	79.6532	31.132	52.7828	52.3644	57.6851	48.5412	80.5555	70.8439	57.7647	83.4384	75.2167	73.6842	58.0497	72.9957	54.7855	63.843	45.346	77.4268	50.4097	79.4703	35.4983	38.7529	54.9821	46.2603	49.8734	44.8475	36.4611	54.9688	74.4331	80.2705	88.1992	60.3672	53.4494	83.445	96.2579	67.6793	57.7423	58.8419	50.2515	26.5012	72.8915	38.2234	42.0549	51.622	51.3315	74.1489
C07A9.8	C07A9.8	WBGene00007404	0	0	0	0	0	0	0	0	0	0	0	0	0	0	0	0	0	0	0	0	1.83462	0	0	0	0	0	0	0	0	0	0.90129	0	0.327975	0	0	0	0.228094	0	0	0	0	0	0	0	0	0	0	0	0	0	0	0	0	0	0	0	0	0	1.75874	0	0.834591	0	0	0	0	0	0	0	0	0	0	0	0	0	0	0	0	0	0	0	0	0	0	0	0	2.10204	2.26669	0	0	0	0	0	0	0	0	0.961774	0	0	0	0	0	0	0	0	0	0	0	0	0	0	0	0	0	0	0	0	0	0	0
C07A9.9	C07A9.9	WBGene00007405	15.9943	16.8418	9.43916	8.81785	22.9634	8.62355	9.85348	2.48873	1.2424	1.56664	2.61267	8.86587	13.5854	0	0	0	0	0	0.245617	0	0	0	1.74021	5.47393	0	0	0	0	0	0	0	0	0	0	1.13761	0	0	0	0	0	0	1.41347	4.3306	6.30735	0	3.03728	0	0	0	0	0	0	0	0	0	0	0	0	2.34349	1.66179	0	0	0	2.37796	1.70305	1.33466	0	0	0	2.72751	0	0	1.41397	0	0	0	0	0	1.32176	0	0	20.4169	5.43594	28.589	4.70623	7.89228	7.12823	1.22346	2.13202	3.85647	7.57963	4.41251	1.45786	0	1.69907	2.22584	0	0	3.43745	1.8432	1.2008	24.8977	2.95515	22.1691	1.379	3.94813	0	9.68259	0.640774	6.62641	3.10448	2.70759	2.31742	13.7827	1.59119	14.0707	4.64973	1.52857	5.04693
C07B5.2	C07B5.2	WBGene00007407	0	0	0	0	0	0	0	0	0	0	0	0	0	0	0	0	0	0	0	0	0	0	0	0	0	0	0	0	0	0	0	0	0	0	0	0	0	0	0	0	0	0	0	0	0	0	0	0	0	0	0	0	0	0	0	0	0	0	0	0	0	0	0	0	0	0	0	0	0	0	0	0	0	0	0	0	0	0	0	0	0	0	0	0	0	0	0	0	0	0	0	0	0	0	0	0	0	0	0	0	0	0	0	0	0	0	0	0	0	0	0	0	0	0	0	0	0	0	0
C07B5.3	C07B5.3	WBGene00007408	0	0	0	0	0	0	0	0	0	0	0	0	0	0	0	0	0	0	0	0	0	0	0	0	0	0	0	0	0	0	0	0	0	0	0	0	0	0	0	0	0	0	0	0	6.1901	0	0	0	0	0	0	0	0	0	0	0	0	0	0	0	0	0	0	0	0	0	0	0	0	0	0	0	0	0	0	0	0	0	0	0	0	0	0	1.79037	0	0	0	1.54002	0	0	0	0	2.11159	0	0	0	0	0	0.793056	0	0.689307	1.81281	0	0	0	0	0	0	0	0	0	0	0	0	0	0	0	0	0.947577
C07B5.4	C07B5.4	WBGene00007409	0	0	0	0	0	0	0	0	0.112359	0	0	0	0	0	0	0	0.515653	0	0	0	2.09192	1.01287	0	0	0	0	0	0	4.12609	0	0	0.910325	0	0	0.357944	0	0	0	0	0	0	0.237794	0	0	0	0	0	2.56989	0	0	0	0	2.10372	0	0	0	0	0	0	0	0	0	0	0	0	0	0	0	0	0	0	0	1.91783	0	0.94571	1.00322	0	0	0	0	0	0	0	0	0	0	0	0	0	0	0	0	0	0	0	0	0	0	0	0	0	0	0	0	0	0	0	3.26679	0	0	0	3.41149	2.67766	0	0.795496	0	0	0	0
C07B5.5	nuc-1	WBGene00003828	0	0	0	0	0	0	0	0.377215	0.399934	0.271359	0.291027	0.39626	0	3.51626	6.23332	8.28259	7.98115	7.10727	9.42954	3.74082	1.04583	1.81574	0	0	48.3413	38.1703	45.1118	18.9046	62.6048	15.9754	11.2854	4.82309	15.9718	11.8509	13.6734	6.18017	7.31404	14.2155	2.06493	1.62148	3.63689	1.2848	2.49931	0	399.47	438.416	488.555	541.581	337.511	398.814	23.3648	327.152	871.526	582.469	345.688	25.3652	58.9011	11.3207	33.0654	36.9772	26.6739	8.28936	44.9985	32.3093	24.8027	21.1972	129.975	37.3872	21.0031	11.7933	47.8449	60.2641	47.9824	15.0818	12.1411	3.33427	5.9251	3.6246	9.8318	0	5.46562	4.49202	596.769	55.3224	187.809	201.49	292.646	434.187	630.587	145.321	564.081	484.332	608.6	30.6648	18.933	12.1388	7.17946	0	18.6655	6.89305	10.2793	35.5464	92.7614	9.68123	37.0578	23.0089	46.6373	23.0434	10.6829	35.4763	14.6684	40.6725	38.2405	10.4381	3.28453	26.3257	8.27959	4.38842	6.09993
C07B5.6	C07B5.6	WBGene00007410	0	0	0	0	0	0	0	0	0	0	0	0	0	0	0	0	0	0	0	0	0.9172	1.01287	0	0	0	0	0	0	0	0	0	0	0	0	0	0	0	0	0	0.504349	0.811831	0.132087	0	0	0	0	0	0	0	0	0	0	0	0	0	0	0	0	0	0	0	0	0	0	0	0	1.35686	0	0	0	0	0	0	0	0	1.00322	0	0	0	0	0	0	0	0	0	0	0	0	0	0	0	0	0	0	0	0	0	0	0	0	0	0	0	0	0	0	0	0	0	0	1.05167	1.50209	6.17115	0	0	0	0	0	0
C07B5.8	C07B5.8	WBGene00195209	0	0	0	0	0	0	0	0.12722	0.208403	0	0	0	0	0	0	0	0	0.651847	1.03933	0.864842	0	0	0.28603	0.853508	14.6764	0.888768	4.40003	1.11373	8.01694	0	0	0.511496	2.54898	2.78019	2.85156	1.28585	0	0.405571	1.73603	0.801719	0	1.4667	0	0.593779	31.4347	17.1053	18.1598	21.2118	39.9746	26.3877	1.85727	6.63737	57.6209	55.5223	14.2383	0	0	0.712565	2.69587	2.36736	0.843406	3.96206	7.72679	0	3.02874	1.33466	0	0	0	1.44298	9.62678	3.47484	2.57878	0	5.122	0	0	0	4.14408	0	0	1.48494	26.9572	3.60648	6.41693	6.38145	13.3304	36.7155	26.5646	8.09044	39.9459	48.806	76.8086	0	5.56903	0.780408	0	0	1.6914	0.834203	0.361492	5.05492	3.95039	1.62463	9.70808	0	6.29407	0	5.19917	2.02545	4.83156	3.64828	1.23022	1.43943	0.795496	0	0	3.13602	0
C07C7.1	C07C7.1	WBGene00007411	0	0	0	0	0	0	0	0	0	0	0	0.39626	0	0	0	0	0.974551	0	0	0	0	0	0	0	0	0	0	0	0	0	0	0	0	0	0	0	0	0	0	0	0	0	0	0	0	0	0	0	0	0	0	0	0	0	0	0	0	0	0	0	0	0	0	0	0	0	0	0	0	0	0	0	0	0	0	0	0	0	0	0	0	0	0	0	0	0	0	0	0	0	0	0	0	0	0	0	0	0	0	0	0	0	0	0	0	0	0	0	0	0	0	0	0	0	0	0	0	0	0
C07D10.1	C07D10.1	WBGene00015566	0	0	0	0.263717	4.64887	0	0.630346	0.612333	0	0	0	0	0.379964	0.843547	0.992181	0	0	0	0	0	0.9172	2.35217	0	0	0	0	0	1.03784	0	0	0	0	0.329675	0	0	0	0.604075	0	2.29186	1.17179	1.53378	0.574563	0	0	0	2.07602	0	0	0	0	0	0	3.7511	0	0	0	0	0	0	1.96907	0	0	0	0.826432	0	0	0	0	0	0	2.84379	0	0	0	0	0	0	0	0.942749	0	0	0	0	0	0	0	0	0	0	0	0	0	0	0	0	0	0	0	0.743478	0	0	0	0	0	0	0	0	0	3.08279	0	0	0	0	0	0	0	0	1.43528	0
C07D10.2	bath-44	WBGene00015567	28.5189	26.9927	14.4775	40.9419	53.4479	36.9293	37.8919	40.5979	38.7978	28.972	31.8992	71.7548	118.313	22.4743	13.0629	11.8123	13.7809	9.6914	12.7071	9.83409	20.2285	18.1582	34.5747	95.8935	14.8887	13.2925	17.2942	19.4777	10.0283	17.304	14.3763	13.7848	12.3871	15.0009	11.2118	18.1493	16.4755	13.9064	19.3333	28.328	10.2575	14.4172	51.3109	119.918	14.0051	26.7534	22.0948	29.9612	15.3604	52.3755	55.0281	23.6788	42.9143	46.7833	12.9582	26.9383	28.1378	61.3575	40.082	38.9986	31.2375	44.7223	33.1707	33.4343	35.2379	42.0475	43.8305	36.3005	27.3426	25.992	35.0112	40.77	12.4843	26.457	41.2589	37.3859	39.7678	38.2771	32.4232	23.6446	11.1518	56.5238	36.3937	32.2762	20.2273	39.2465	56.8096	27.0044	30.9531	19.0073	38.6612	25.5327	25.8167	8.50194	25.8778	24.4423	25.7245	0	33.7879	20.9631	35.2744	32.5211	26.9345	19.5017	25.0965	26.8783	28.3578	15.0376	24.4634	24.2663	26.9649	14.4086	28.6582	21.2208	14.5633	25.5633	4.64973	28.5491	37.3887
C07D10.3	sre-3	WBGene00015568	0	0	0	0	0	0	0	0	0	0	0	0	0	0	0	0	0	0	0	0	0	0	0	0	0	0	0	0	0	0	0	0	0	0	0	0	0	0	0	0	0	0	0	0	0	0	0	0	0	0	0	0	0	0	0	0	0	0	0	0	0	0	0	0	0	0	0	0	0	0	0	0	0	0	0	0	0	0	0	0	0	0	0	0	0	0	0	0	0	0	0	0	0	0	0	0	0	0	0	0	0	0	0	0	0	0	0	0	0	0	0	0	0	0	0	0	0	0	0
C07D10.4	nas-7	WBGene00003526	0	0	0	0	0	0	0	0.0831624	0.285472	0.311639	0	0	0	0	0	0	0	0	0	1.0191	16.1481	16.2993	0	0	0	1.49782	0.596023	0	1.77902	0	0	0	0.258851	0	0.495675	2.74706	1.0375	0	51.1271	30.1097	0.766797	0	0	5.59602	0	0	0	0	0	0	0	0	0	0	0	0	1.68515	0	0	0.87497	0	0	0	0	1.32569	0	0	0	0	0	0	0	0	0	53.3642	59.6939	1.37165	0	0	0	1.68525	0	0.748553	0	0	0	0	0	0	2.54041	0	0	1.82255	0	0	0	0	0	0	0.834203	0	0	0	0	0.970519	1.75363	1.33871	0	0	0	0	18.3401	18.7192	0	1.57627	0	4.36368	0	0
C07D10.5	C07D10.5	WBGene00015569	10.304	16.4975	30.6637	23.9994	15.3694	38.6839	15.3349	46.1113	41.7662	30.463	33.1993	25.9883	16.9198	71.3943	78.5454	76.5273	92.4022	79.3372	108.36	112.537	192.678	143.132	60.6767	19.4994	128.74	181.398	209.519	219.758	166.463	165.264	171.715	151.476	163.593	183.608	196.924	199.191	161.684	196.618	254.452	321.791	188.288	207.421	82.9661	108.01	213.456	190.992	225.788	250.349	184.126	276.12	282.369	257.582	182.747	174.431	278.748	126.601	407.657	268.564	211.363	251.599	245.621	240.492	183.183	168.821	246.756	215.914	293.593	263.408	261.782	254.009	211.538	223.046	293.896	269.445	473.718	482.468	368.809	336.943	226.931	201.347	137.879	73.4201	598.632	569.167	554.846	565.959	554.908	500.084	477.341	601.826	614.257	525.45	448.415	411.927	628.397	704.146	672.857	892.722	700.115	753.203	666.494	512.974	524.603	352.524	571.439	689.413	555.912	467.971	394.033	399.056	709.621	681.897	750.857	656.069	579.789	745.165	521.083	486.721	303.469
C07D10.6	C07D10.6	WBGene00044673	0	0	0	0	0	0	0	0	0	0	0	0	0	0	0	0	0	0	0	0	0	0	0	0	0	0	0	0	0	0	0	0	0	0	0	0	0	0	0	0	0	0	0	0	0	0	0	0	0	0	0	0	0	0	0	0	0	0	0	0	0	0	0	0	0	0	0	0	0	0	2.8527	0	0	0	0	0	0	0	0	0	0	0	0	0	0	0	0	0	0	0	0	0	0	0	0.215377	0.615342	0	0	0	0	0	0	0	0	0	0	0	0	0	0	0	0.35868	0	0	0	0	0	0	0
C07D8.5	C07D8.5	WBGene00015564	0	0	0	0	0	0	0	0	0	0	0	0	0	0	0	0	0	0	0	0	0	0	0	0	0	0	0	0	0	0	0	0	0	0	0	0	0	0	0	0	0	0	0	0	0	0	0	0	0	0	0	0	0	0	0	0	0	0	0	0	0	0	0	0	0	0	0	0	0	0	0	0	0	0	0	0	0	0	0	0	0	0	0	0	0	0	0	0	0	0	0	0	0	0	0	0	0	0	0	0	0	0	0	0	0	0	0	0	0	0	0	0	0	0	0	0	0	0	0
C07D8.6	C07D8.6	WBGene00015565	342.173	206.664	261.672	294.816	207.05	390.77	436.283	333.516	300.104	345.644	405.824	636.487	529.658	414.127	441.054	357.389	376.708	393.916	425.155	408.242	547.947	454.345	349.702	519.498	305.34	297.686	381.306	356.772	338.638	316.976	428.774	385.509	375.806	347.893	392.701	346.741	337.562	388.969	403.894	282.761	289.299	305.953	314.201	351.77	204.846	195.567	111.523	231.397	208.097	120.975	235.134	223.279	243.441	192.061	241.52	154.148	211.425	201.004	228.347	235.786	216.593	228.823	228.63	196.321	230.307	221.168	182.6	230.423	140.432	163.607	206.641	261.241	162.414	163.593	147.843	126.68	161.561	144.353	167.661	144.274	80.6393	258.706	85.2192	85.902	114.288	85.078	90.8003	115.917	74.546	82.9858	95.7849	169.045	146.418	296.711	98.0716	162.685	146.84	95.1238	174.88	75.1289	121.64	100.039	104.615	106.679	123.921	56.5589	83.1849	53.5206	138.497	187.142	77.5236	77.9321	69.7209	95.4957	116.757	21.1526	96.2026	74.4511	196.669
C07E3.1	stip-1	WBGene00007412	23.0115	19.8589	9.43105	11.1239	18.135	18.7281	7.34869	35.1744	37.4534	37.2099	25.4923	26.9483	20.9095	45.0897	51.1048	58.8256	63.424	65.0857	56.0977	51.4532	50.8784	37.1174	30.5369	21.0697	58.7437	66.7724	54.7656	63.1174	47.2224	70.5469	48.1998	55.9682	54.7577	57.7786	46.8766	53.8573	56.9902	39.7554	47.6646	41.7382	55.8499	64.511	46.7087	17.256	26.3868	37.1042	46.5601	77.731	61.8659	54.3119	58.8998	84.1188	61.2291	36.0488	50.6763	43.3319	26.1497	52.3056	51.6861	49.3987	58.526	59.9639	35.8474	51.8456	51.0231	43.9213	35.5647	39.8244	106.719	46.7059	32.4267	59.7088	31.7706	42.3806	42.5603	42.8973	30.1237	29.8686	34.9249	46.9919	35.1115	15.5703	44.5191	55.0343	55.3081	43.3777	60.1244	60.6333	53.6202	50.8008	46.4522	27.2996	52.7258	76.3656	28.8998	39.2246	41.1329	63.9696	62.716	38.2061	41.6987	35.9993	36.0685	24.1152	39.2702	59.4238	53.2712	60.3155	50.3802	62.9998	47.3463	33.2648	39.5939	26.1195	35.5091	45.1952	28.3741	40.6865	38.8096
C07E3.10	C07E3.10	WBGene00007420	0	0	0	0	0	0	0	0	0	0	0.728805	0	0	0	0	0	0	0	0	0	0	0.783866	0	0	0	0	0	0	0	0	0	0	0	0.234464	0.492828	0.304604	0	0	0	0	0	0	0	0	0	0	0	0	0	0	0	0	0	0	0	0	0	0	0	0	0	0	0	0	0	0	0	0	0	0	0	0	0	0	0	0	0	0	0	0	0	0	0	0	0	0	0	0	0	0	0	0	0	0	0	0	0	0	0	0	0	0	0	0	0	0	0	0	0	0	0	0	0	0	0	0	0	0	0
C07E3.2	pro-2	WBGene00007413	44.8594	95.1887	76.7149	71.0828	43.0425	76.842	90.2926	38.8558	38.4016	65.9451	57.2291	45.0486	52.2104	27.4184	33.5621	24.2078	22.3942	29.9316	26.1163	50.7215	50.6081	58.4684	79.0842	56.3375	61.0332	26.9857	40.9023	37.8396	52.5039	51.9471	41.8921	44.1623	45.8174	36.0558	45.3291	41.3437	56.1697	27.0293	55.2277	42.8231	67.8619	61.165	46.169	34.9522	73.379	44.8768	48.4921	22.5534	40.1999	82.2282	61.5228	72.7139	48.0418	65.5308	79.4403	83.8487	26.5248	73.1908	53.3658	31.4618	50.3444	89.4447	65.892	51.2434	50.9628	66.3134	45.3841	33.1446	78.3344	52.6183	47.4717	44.8042	43.6035	31.067	49.0837	29.7423	47.009	64.0878	45.709	120.931	98.7	53.6241	34.1527	50.4133	45.5819	44.0527	40.2085	46.7805	44.3366	52.2124	44.387	53.2257	48.3592	38.9996	58.0586	57.7981	59.4698	38.5368	42.6063	56.3593	46.9767	41.6702	59.7203	49.4449	41.1516	63.2629	59.798	64.895	69.4592	44.6727	97.0332	62.694	45.1601	52.8883	67.384	66.7997	75.5675	67.3114	76.3252
C07E3.3	C07E3.3	WBGene00007414	0	0	0	0	0	0	0	0	0	0	0	0	0	0	0	0	0	0	0	1.17145	0	0	0	0	0	0	0	0	0	0	0	0	0.615065	0	0	0	0	0	0	0	0	0	0	0	0	0	0	0	0	8.08632	0	0	0	0	0	0	0	0	0	0	0	0	0	0	0	0	0	0	0	0	0	0	1.41397	0	5.01216	1.00322	0	0	0	0	0	0	0	0	0	0	0	0	0	0	0	0	0	0	0	0	0	0	0	0	0	0	0	0	0	0	0	0	0	0	0	5.01669	1.4663	0	0	0	0	0.717551	0
C07E3.4	C07E3.4	WBGene00007415	0	0	1.68133	0	0	0	0	0.326081	0	0.338864	0.291027	0	0	0	0.404826	1.43787	2.06337	2.2328	0.907378	3.11167	1.18386	0	0.408688	0	20.5586	3.10194	12.1206	4.45654	2.70558	7.53342	11.7596	10.0263	5.81717	2.98617	6.85929	1.26296	0.581258	3.18943	0	4.28905	2.18384	1.19594	0.772733	0	0	0	0	0	1.38581	0	0	0	4.2866	0	20.9576	6.40702	0	0	0	0.329142	0	1.98079	0	1.19862	0	5.26742	0	0	0	0	0	0	0	0	5.83245	0	0	0	0	0	0	0	0	0	2.40483	0	2.96793	0	0	1.06432	0	0	0.676014	0	0	0	2.24661	0	0	0	0	0	0	0	0	0	0	0	0	0	0	0.329547	0.615034	2.33478	0	0	0	0.568569	0
C07E3.5	ceh-57	WBGene00007416	0	0	0	0	0	0	0	0	0	0	0	0	0	0	0	0	0	0	0	0	0	0.907762	0	0	0	0	0	0	0	0	0	0	0	0	0	0	0	0	0	0	0	0	0	0	0	0	0	0	0	0	0	0	0	0	0	0	0	0	0	0	0	0	0	0	0	0	0	0	0	0	0	0	0	0	0	0	0	0	0	0	0	0	0	0	0	0	0	0	0	0	0	0	0	0	0	0	0	0	0	0	0	0	0	0	0	0	0	0	0	0	0	0	0	0	0	0	0	0	0
C07E3.6	ceh-58	WBGene00007417	37.8183	32.633	23.8306	55.2091	34.7646	42.9788	45.5725	32.4243	27.9276	22.2533	21.5764	56.6735	54.631	35.5433	19.2854	24.9096	26.2624	24.4117	24.9118	14.9797	32.127	30.7678	21.4121	62.445	12.2816	18.2252	22.8855	48.5438	33.2987	21.0224	10.8763	19.8979	23.6137	28.8486	21.0079	19.673	18.1363	30.8013	12.0272	39.1523	10.8428	13.4474	19.3973	60.8496	292.426	278.316	119.771	205.743	56.0827	107.493	47.4771	179.804	55.1718	60.8314	260.761	148.503	160.884	86.9991	163.969	150.031	66.2165	52.9062	47.0721	37.4512	49.7031	25.4597	69.694	68.7549	51.4776	44.6153	66.3258	75.1709	81.7263	46.4618	24.9823	33.0409	46.5949	46.9101	71.1862	17.2821	17.128	49.8996	180.26	75.7492	76.9984	112.848	21.2337	50.0608	189.037	79.6339	31.7608	28.3236	89.9805	125.241	34.6151	69.8418	73.9055	53.0067	78.1381	59.8343	49.2975	112.01	72.9332	41.6733	60.9696	34.6593	53.5198	47.207	49.3759	41.8049	29.8234	24.7302	23.0749	21.9096	52.6947	15.225	59.1638	35.2363	58.0906
C07E3.8	C07E3.8	WBGene00007418	0	0	0	0	0	0	0	0	0	0	0	0	0	0	0.404826	0	0	0.418694	0	0.516505	0	0	0	0	0	0.839141	1.1864	0	0	2.99665	0	0	0.327975	0	0	0	0	0.405571	0	0	0.749543	0	0	0	0	0	0	0	1.38581	0	0	0	0	0	0	2.13515	0	0	0	0	0	0	0	1.22488	0	0	0	0	0	0	0	0	0	0	0	0	0	0	0	0	0	0	0	0	0	0	0	1.07354	0	0	0	0	0	0	0.352353	0	0	0	0	0	0	0	0	1.62463	0	0	0	0	0	0	0	0	0	0	0	0	0	0	0
C07E3.9	C07E3.9	WBGene00007419	3.43383	0	2.06191	0	4.1497	0	0.315135	1.43532	0.973335	0.338864	0.944973	3.12897	1.14649	0	2.02512	0.841967	1.26613	0.73911	0.383242	0.864842	0	0	0.470541	0.853508	3.37094	3.6552	4.57693	4.07387	1.77902	2.15763	2.84435	5.07779	3.11665	3.48626	3.93511	0.782161	4.81155	4.31535	5.52412	1.51342	0.749543	3.66348	2.16076	2.73708	5.80703	10.8656	1.68977	10.8704	9.35586	7.88465	3.58174	6.63737	8.0377	12.1178	10.7327	8.54373	1.86593	7.42594	10.1929	5.98532	7.47479	5.72403	9.65793	9.15466	6.50534	3.00419	1.76857	3.87744	0	6.90441	12.4713	6.95053	7.45366	11.0925	1.9491	2.00669	3.74832	8.48768	4.07406	0	0	0	6.9105	1.89792	3.46682	2.65659	4.86154	3.65044	0	7.48734	2.50575	6.40592	6.3775	3.83462	2.0081	2.19065	3.13489	0	4.39069	3.82358	1.37302	3.69995	3.92249	0	4.3444	4.51232	3.41165	4.56361	5.2852	5.79372	2.05282	1.9955	3.06497	2.39191	6.04478	0	3.46717	6.47121	2.77963
C07F11.1	tol-1	WBGene00006593	98.9622	117.903	92.9589	100.912	140.053	125.242	84.7587	28.6296	44.6722	20.0676	12.2261	49.7299	57.1926	12.1322	8.20449	10.8554	5.07572	9.70969	8.72015	9.15645	4.06432	3.48856	11.5384	67.6991	40.3542	31.4389	21.2897	25.2533	53.7877	34.4432	9.15801	45.4187	30.6768	42.9199	22.6097	22.1697	29.7012	55.1486	18.5424	16.1744	9.58181	22.2228	34.2832	59.6776	55.1767	170.668	23.3929	36.4471	82.4449	85.3291	32.7207	25.5165	242.838	42.1865	227.074	150.732	13.2954	74.9903	92.5687	97.2399	49.8789	40.5861	32.5953	20.5717	14.1532	43.0147	41.4372	33.1446	50.965	29.4046	153.521	66.2563	124.074	127.219	49.4152	46.5422	25.8271	55.8929	34.9718	63.258	38.0907	25.8139	31.032	8.1885	37.5139	70.2566	68.3027	74.3518	14.9582	50.5733	35.8727	72.0491	32.3865	12.3366	14.4857	55.8569	102.846	8.82905	24.0694	10.8162	14.6273	36.3788	44.8104	66.7351	29.6271	51.0944	18.4398	15.2899	44.6888	42.014	11.1669	53.853	48.7669	25.8955	21.7675	35.5564	26.5798	49.8768	19.8953
C07F11.2	C07F11.2	WBGene00015570	0	0	0	0	0	0	0	0	0	0	0.302753	0	0.460292	0	0	0	1.51863	0	0.530889	0.864842	0	0	0	0	0	0.419519	0.596023	0	0	0	0	0	0.279629	0.470654	0	0	0.657293	0	0	1.17179	0	0.472442	0	0.34911	0	0	0	0	4.04903	0	0	0	0	0	0	0	0	0	0	0	0	0	0	0	0	6.94295	0	0	0	0	0	0	0	0	0	0	0	0	0	0	0.988695	0	0	0	0	0	0	0	2.60962	0	0	0	0	0	0	0	0	0	0.914211	0	0	0	0	0	0	0	0	0	0	0	0	0	0	0	0	0	0	0	0
C07G1.1	try-2	WBGene00006620	0	0	0	0	0	0	0	0	0.399934	0	0.291027	0	0.262177	0	0	0	0.487201	0	0.716656	0	0	0	0	0	0	0	0.643177	0	0	0	0	0.910325	0.332891	0	0	0.528259	0	0	2.50777	0	0	0.862175	0.626765	0	6.1901	0	0	0	0	0	1.79065	0	0	0	0	0	0	1.26887	0	3.40367	0	0	0.958955	0	0	9.50477	0	0	0	2.43634	0	0	0	0	2.32625	0	0	9.72632	1.80933	11.0782	0	0	1.58298	0	0	1.60605	3.99758	7.74937	0	0	0	1.14064	0	0	0.464944	1.52652	1.11492	0	0	0	0.724926	0	0	0	0	1.88819	0	1.02647	0.640774	1.59331	1.53341	0.819138	0.582219	0	0	0	0	0	0
C07G1.2	C07G1.2	WBGene00015571	0	0	0	0	0	0	0	0.909294	0.112359	0	0	0	0	0	0.587355	0.841967	0	0.368254	0	0	1.83462	0	0	0	0	0.888768	0	0	1.75289	0	0	0.511496	0	0.380654	0	0	0	0	1.12482	0	0	0.57736	0	0	0	3.03728	0	0	0	0	0	0	0	0	0	0	0	0	0	0	0.696387	0	1.08608	0	0	0	0	0	0	0	0	0	1.91783	0	0.628001	0	0	0	0	0	0	0	0	0	0	0	0	0	0	1.41281	0	0	0	0	1.33746	0.91118	0	0	0	0	0	0	0	0	0	0	0	0	0	1.59331	0	0	0	0	1.97393	0	0	0	0
C07G1.3	pct-1	WBGene00003961	129.111	166.689	134.64	103.325	95.0701	132.078	111.294	69.4514	74.8947	51.3647	36.7824	75.8955	75.2286	19.6939	7.30487	16.8251	13.608	14.0073	11.4752	17.9736	34.5016	33.6667	29.1051	81.3406	17.5056	10.2696	15.1333	22.9844	4.91109	15.9248	23.5789	12.5239	12.0483	12.248	7.02214	11.0135	11.539	21.9562	52.3526	60.6487	9.44176	15.5335	44.4005	42.6478	33.8235	30.8629	54.2188	64.2312	39.1	18.0373	33.9996	56.8008	33.729	36.5338	15.1244	37.0721	83.8835	63.3348	25.4087	13.3848	17.2866	22.6249	48.9341	37.7019	17.7785	33.7169	83.9258	72.2227	58.8405	34.1568	45.9853	53.3051	40.9529	136.462	22.8275	32.3954	22.6805	40.0179	15.5163	13.5903	1.04722	88.7497	64.1436	24.7141	44.6768	64.8131	59.4527	47.2304	35.6636	20.5772	59.5014	45.1125	38.3742	52.3453	19.681	19.1626	20.6165	15.5846	43.7791	20.8355	32.1277	53.9409	44.9802	96.7923	43.7695	51.2513	48.0664	57.4713	46.1301	49.2282	63.7957	14.0799	19.0138	24.6794	30.0704	31.3056	66.1362	34.6624	71.8463
C07G1.4	wsp-1	WBGene00006957	110.221	135.272	97.6941	99.8754	115.417	103.999	60.2908	70.373	68.9787	63.9779	53.1473	79.0864	73.1545	38.9627	29.6281	36.9549	45.7813	38.1311	37.7451	41.7879	19.2878	37.613	43.6658	58.3319	21.8478	22.7265	22.5175	32.8601	31.323	42.9493	15.9475	23.459	21.2819	21.6462	19.404	29.446	29.6606	25.0065	17.0867	16.8306	29.9112	26.3289	54.575	67.1921	50.7792	62.6897	17.5508	35.3018	35.1959	42.424	19.7063	28.392	29.9305	32.1913	19.8076	10.4008	17.7654	21.1869	22.8145	22.0023	20.818	36.1233	31.3428	29.9249	16.3494	28.9591	21.9447	11.9933	20.5045	25.5783	30.3849	11.9683	16.9509	15.2884	17.7961	27.1161	30.1658	30.1551	23.949	32.2111	30.0821	74.2935	21.8471	32.7471	20.1602	17.9782	13.5778	30.9861	40.7804	17.5433	17.7552	10.7163	27.0472	12.1653	18.1523	27.3649	18.3926	25.4848	15.5112	24.5845	15.1321	21.5628	17.2659	9.1933	28.1019	35.8646	10.0969	27.1351	21.2488	8.58529	40.3998	11.7528	18.7039	14.4791	30.1445	34.4017	13.1532	26.7363	105.871
C07G1.5	hgrs-1	WBGene00004101	106.423	89.0365	96.6573	54.3387	70.9458	84.4846	100.717	32.9693	35.436	40.0966	33.5896	66.4499	62.4375	13.3515	16.4749	18.169	15.3979	17.2151	24.848	10.3851	18.3699	29.6362	30.923	97.2242	17.1741	43.8733	31.2581	49.514	32.7585	36.1988	27.1452	36.9352	39.3365	38.8422	34.9271	44.3385	40.1155	55.4449	48.2735	42.1166	39.1803	40.24	75.4942	52.8073	100.057	51.5966	93.301	65.6142	72.4231	82.5849	56.0923	75.7693	66.5189	100.548	54.3192	77.9943	48.184	106.687	59.6803	50.3562	64.8402	115.057	71.3483	46.3615	85.4783	43.4314	56.7203	48.7726	69.3743	44.4808	30.6476	49.8268	63.4277	95.6805	51.198	101.377	85.7547	53.8517	70.3999	89.4564	52.0634	97.9989	35.779	47.84	52.9735	24.4742	52.4288	64.7154	40.0906	40.527	52.3945	31.419	42.242	38.6673	57.2661	62.7843	44.5849	71.8241	39.8534	49.9307	44.9476	40.0016	48.687	21.3196	56.7153	34.4056	40.3516	23.0339	43.5933	50.7504	33.7933	43.4569	44.0826	69.02	41.6163	45.8225	41.7585	39.8472	115.275
C07G1.6	C07G1.6	WBGene00015572	0	0	0	0	0	0	0	0	0	0	0	0	0	0	0	0	0	0	0	0	0	0	0	0	0	0	0	0	0	0	0	0	0	0	0	0	0	0	0	0	0.685921	0	0	0	0	0	0	0	0	0	0	0	0	0	0	0	0	0	0	0	0	0	0	0	0	0	0	0	0	0	0	0	0	0	0	0	0	0	0	0	0	0	0.684783	0	0	0	0	0	0	0	0	1.14064	0	0	0	0	0	0	0	0	0	0	0	0	0	0	0	0	0	0	0	0	0	0	0	0	0	0	0
C07G1.7	C07G1.7	WBGene00015573	0	0	0	0	0	0	0	0	0	0	0	0.39626	0	0	0	0	0	0	0	0	0	0	0	0	0	0	0	0	0	0	0	0	0	0	0	0	0	0	0	0	0.685921	0	0	0	0	0	0	0	0	0	0	0	0	0	0	0	0	0	0	0	0	0	0	0	0	0	0	0	0	0	0	0	0	0	0	0	0	0	0	0	0	0	0	0	0	0	0	0	0	0	0	0	0	0	0	0	0	0	0	0	0	0	0	0	0	0	0	0	0	0	0	0	0	0	0	0	0	0	0
C07G1.8	glrx-22	WBGene00044608	20.3607	9.80167	23.9292	6.74794	12.2752	6.26079	10.1925	56.5373	60.9914	47.9497	57.8347	46.1174	39.1301	66.8683	72.1779	87.3059	51.5638	66.2905	60.6676	45.4605	52.8308	74.1539	70.5984	29.5284	56.8883	44.9077	64.0547	43.8536	45.8401	73.3274	66.741	58.7204	66.768	49.4667	42.9723	54.3387	62.4298	47.7414	43.3907	47.1156	90.5345	63.8225	80.0435	37.8398	14.3882	36.8368	31.6436	23.9527	41.558	40.3909	48.3388	19.917	21.6621	34.4334	37.9412	29.3574	27.1021	38.5498	36.9111	26.4226	35.9373	30.8217	21.3493	41.8086	41.3503	24.3642	23.9742	8.47589	18.3901	45.0379	23.889	32.83	26.1702	36.5162	32.8158	29.937	21.0916	43.2454	29.9674	17.2821	67.1874	39.2891	23.5666	21.4555	27.4874	28.781	19.9543	15.7172	20.6136	29.9531	19.561	20.2866	24.9107	20.999	27.2999	22.4051	24.4124	28.6318	14.5753	19.7565	20.7095	29.5644	25.6876	8.55597	17.7263	27.517	11.3612	19.9474	22.7874	22.2698	30.3929	22.038	24.8792	24.4216	27.4401	15.7483	32.415	29.2521	59.329
C07G2.1	cpg-1	WBGene00000465	2777.14	2734.82	2834.72	1944.76	1987.91	2184.98	2228.48	466.779	517.517	573.42	607.497	1025	1684.87	32.7757	34.774	35.1767	28.5421	38.4963	36.5584	38.2563	60.4081	77.2424	155.889	1118.68	32.7309	12.8094	10.2583	10.2483	7.56507	7.15897	5.4154	8.4098	13.21	7.49811	19.4371	9.8997	23.9214	9.95331	7.74014	43.5352	19.7905	17.0986	222.294	559.965	0	0	1.68977	5.14041	3.71895	2.74544	1.85727	0	2.10372	0	0	0	0	5.77358	0	2.86111	0.696387	1.9094	3.13138	2.32756	6.45747	0	1.90845	0	13.668	0.892028	2.8527	0	0	3.44834	2.05241	4.40629	0	0	3.96624	0	8.08185	153.772	2.62869	0	1.76341	0.639816	0	0	0	0	0	0	1.25312	4.99819	1.28816	5.09169	1.74722	0	5.37733	0	1.08603	0	2.0334	0	5.88153	0	0	1.53961	0	1.0126	2.18189	1.47065	0.443972	0	0.795496	0	0	0	24.6949
C07G2.2	atf-7	WBGene00000223	174.268	194.639	200.967	67.7621	97.5362	152.721	239.702	40.8478	41.3446	49.3496	35.2686	115.395	208.683	42.8205	41.7841	39.3946	45.8965	35.102	31.3967	30.2396	44.2575	39.7751	32.5638	308.355	42.7392	59.6666	58.3215	39.4484	47.6322	48.3381	59.8627	52.1553	36.4409	42.0357	48.8819	49.7215	35.6098	63.8158	38.6317	39.4785	25.3697	53.0504	81.8204	325.326	45.4475	54.6368	61.0301	44.7051	42.1648	26.4147	55.7942	84.2465	31.0443	47.4884	42.3313	27.7977	55.066	65.1091	40.0494	41.2385	39.5603	53.311	51.5189	43.2576	43.228	36.4287	51.3118	45.1449	78.8336	44.8458	57.7809	16.4105	87.1943	94.5109	90.6267	108.665	53.2318	47.6385	62.984	26.1598	43.2683	434.281	197.66	306.641	267.814	265.577	135.631	192.769	239.172	170.286	200.16	207.418	93.6727	72.6888	159.151	155.65	178.625	176.017	197.944	171.898	175.407	267.612	265.058	244.005	197.837	323.58	182.805	204.045	165.396	207.787	289.02	251.641	188.891	187.228	125.877	357.405	142.304	144.948	346.904
C07G2.3	cct-5	WBGene00000380	465.517	540.625	552.567	516.65	470.517	634.061	508.498	332.704	313.288	372.085	356.444	320.06	267.031	370.486	349.998	306.223	352.484	346.087	325.436	432.437	420.587	449.329	373.506	328.895	278.971	276.538	296.156	257.643	336.015	333.377	278.748	288.687	318.034	326.5	344.126	322.869	395.807	341.356	382.249	403.762	399.252	375.273	311.015	270.767	205.41	174.684	241.865	234.893	263.254	268.105	301.702	306.939	218.112	233.531	239.392	182.02	352.2	291.134	227.668	243.698	238.454	251.612	228.87	199.479	201.208	230.239	314.643	297.342	263.382	246.503	313.88	407.789	333.271	270.89	286.176	305.279	327.19	295.949	369.877	304.366	321.573	105.215	209.741	248.178	229.501	187.802	171.332	220.42	228.805	166.445	214.809	270.963	252.688	291.5	203.392	192.735	225.325	176.907	193.03	217.726	183.893	218.125	225.371	237.886	266.682	235.597	195.299	274.16	248.662	268.054	207.435	192.135	172.892	204.525	219.602	153.034	295.177	237.812	114.614
C07G3.10	C07G3.10	WBGene00015578	0	0	0	0	0	0	0	0.143794	0	0	0.257424	0	0	0	0	0	0	0	0	0	0	0	0	0.557906	1.51999	0	0	0	0	0	0	0	0.223847	0	0	0.868012	0	0	0	0	0	0	0	0	0	2.07602	0	0	0	0	0	0	0	1.98015	0	0	0	1.0123	0.947591	0.329142	0	0	1.08608	0	0	0	1.35686	0	0	0	0	0	1.41397	0	0	0	0	0	0	0	0	0	0	0	0	1.51937	0	2.25942	0	1.68224	0	0	2.49589	0	0.215377	1.02537	0.3767	0	0	0	0.600329	0	1.01658	0	0	0	0	1.57944	0	0	0	1.0451	0.443972	0	0	0	0	0	0
C07G3.2	irg-1	WBGene00015574	0	0	0	0	0	0	0	0	0	0	0.51491	0	0.460292	0	1.21284	0	0	0	0	1.17145	0	0	0.470541	0	0	1.0783	0	0	0	0	0	0	0	0	0.247903	0	1.0003	0	1.72939	0	3.59682	1.02954	1.69742	4.235	0	0	0	0	0	0	0	0	0	0	0	0	0	0	0	0	0	0	0	0	0	0	0	0	0	0	0	0	0	0	0	0	0	0	1.45371	0	7.07902	2.69177	0	0	0	0	0	0	0	0	0	0	0	0	0	0	0	0	0	0	0	0	0	0	0	0	0	0	0	0	0	0	0	0	0	0	0	0	0
C07G3.3	str-227	WBGene00006258	0	0	0	0	0	0	0	0.10173	0	1.24701	0.431615	0	0	0	0	0	0	0.202301	0	0	0	0	0	0	0	0	0.596023	0	0	0	0	0	0	0.280663	0	0	1.47085	0	1.16704	1.17179	0	0.945	0	0.34911	6.1901	0	0	0	0	0	0	0	0	0	0	0	0	0	0	0	0	0	0	0	0	0	0	0	0	1.78427	0	11.9683	0	0	2.47291	0	0	0	0	0	1.04722	2.97023	0	0	0	0	0	0	0	0	0	0	0	0	0	0	0	0	0	0	0	0	0	0	0	0	0	0	0	0	0	0	0	0	0	0	0	0	0
C07G3.4	str-226	WBGene00006257	0	0	0	0	0	0	0	0	0	0	0	0	0	0	0	0	0	0	0	0	0	0	0	0	0	0	0	0	0	0	0	0	0	0	0	0	0	0	0	0	0	0	0	0	0	0	0	0	0	0	0	0	0	0	0	0	0	0	0	0	0	0	0	0	0	0	0	0	0	0	0	0	0	0	0	0	0	0	0	0	2.67395	0	0	0	0	0	0	0	0	0	0	0	0	0	0	0	0	0	0	0	0	0	0	0	0	0	0	0	0	0	0	0	0	0	0	0	0	0	0
C07G3.5	str-228	WBGene00006259	0	0	0	0	0	0	0	0	0	0	0	0	0	0	0	0	0	0	0	0	0	0	0	0	0	0	0	0	0	0	0	0	0.327975	0	0	0	0	0	0	0	0	0	0	0	0	0	0	0	0	0	0	0	0	0	0	0	0	0	0	0	0	0	0	0	0	0	0	0	0	0	0	0	0	0	0.94571	0	0	0	0	0	1.04722	0	0	0	0	1.10852	0	1.05945	0	0	0	0	0	0	0	0	0	0	0	0	0	0	0	0	0	0	0	0	0	0	0	0	0	0	0	0	0	0	0
C07G3.6	str-225	WBGene00006256	0	0	0	0	0	0	0	0.136293	0	0	0	0	0	0	0	0	0	0	0.426117	0	0	0	0	0	0	0	1.28253	0	0	0	0	0	0.223847	0	0	0	0.228094	0	0	0	0	0	0	0	0	0	0	0	0	0	1.85727	0	0	0	1.58048	0	0	0	0	0	0	0	0	0	0	0	0	0	0	0	0	0	0	0	0	0	0	0	0	0	0	0	0	0	0	0.606203	1.11051	0	0	0	2.62615	0	1.89861	0	0	0	0	0	0	0	0	0	0	0	0	1.01149	0	0	0	0	0	0.289144	0	0	0	0	0	0	0
C07G3.8	C07G3.8	WBGene00015576	0	0	0	0	0	0	0	0	0	0	0.291027	0	0	0	0.533593	1.68414	0	0.570555	0.235491	1.50121	2.10106	2.02599	0	0	0	0	0	0	0	0	0	0	0.327975	0	0	1.33206	0	1.06288	4.04174	2.84821	0	0	0.626765	0	0	0	0	0	0	0	0	0	0	3.46574	0	0	0	0	0	0	0	0	1.45086	0	0	1.7351	0	0	0	0	0	0	1.91783	0	2.31033	4.66217	0	0	1.50024	0	4.71011	0	1.45974	0	0	0	0	0	0	0	0	0	0	0	0.215377	0.780408	0.653273	8.82905	0	0	1.36405	5.04812	0	0	1.17479	2.44342	1.97065	0	0.77113	0	0	2.88139	6.1872	2.33478	1.57627	0	0	2.67354	0
C07G3.9	ugt-64	WBGene00015577	11.9898	3.45157	5.42793	6.09729	5.35909	0.468274	13.6778	3.34722	4.38522	2.07528	1.63552	6.07912	8.86387	0.91434	7.56498	9.27372	3.70267	9.12948	9.55404	0.502594	7.2122	4.27281	1.16	9.02096	4.89093	4.73025	4.56426	6.26322	3.10551	3.06866	6.72546	2.44119	4.5414	5.13599	6.41474	6.41634	5.69366	15.0582	35.571	28.2395	1.37712	1.93874	3.22051	15.2835	0	4.53332	9.64307	0	3.43222	1.71265	5.37326	0	16.0774	5.83734	2.61746	0	0	5.56299	5.57446	1.95374	3.77267	2.86166	9.97159	4.77145	7.41649	7.03035	9.92952	12.1059	0	6.28393	11.404	24.9051	19.9726	6.37938	26.0683	33.9119	6.83946	4.86219	6.00907	6.20389	18.0586	16.2506	1.97328	6.32949	4.63896	1.2187	4.09658	1.07354	4.69087	3.7517	6.53554	2.67566	3.84785	4.99819	4.8066	0.748512	2.49577	0	2.12081	3.24862	4.35751	8.83532	3.22108	0	1.17479	10.0803	5.73131	5.54623	2.18322	6.80902	3.75242	25.13	41.9112	2.8792	7.23285	1.36033	0	7.08598	19.3923
C07H4.1	C07H4.1	WBGene00007421	0	0	0	0	0	0	0	0	0	0	0	0	0	0	0	0	0	0	0	0	0	0	0	0	0	0	0	0	0	0	0	0	0	0	0	0	0	0	0	0	0	0	0	0	0	0	0	0	1.7159	0	0	0	0	0	0	0	0	0	0	0	0	0	0	0	0	0	0	0	0	0	0	0	0	0	0	0	0	0	0	0	0	0	0	0	0	0	0	0	0	0	0	0	0	0	0	0	0.989472	0	0	0	0	0	0	0	0	0	0	0	0	0	0	0	1.16437	0	1.31059	0	0	0	0
C07H4.2	clh-5	WBGene00000532	44.8594	64.4059	39.5293	56.7653	46.4547	45.2587	33.4806	19.8749	22.6982	32.9002	22.4936	36.4317	48.6673	17.7005	7.54872	13.4045	11.3224	13.9202	9.88793	14.1228	11.0243	12.1628	21.2289	38.2934	4.56109	27.746	22.3435	33.896	14.9148	19.078	13.2367	12.5884	18.2755	20.4241	12.6767	21.7433	16.6989	28.1988	28.2709	27.6287	11.4957	16.8662	31.0968	32.5657	61.8536	75.8226	30.495	29.9391	61.1946	9.95098	59.1848	36.9117	53.4039	52.5966	40.3308	29.9397	27.6766	44.1975	42.1536	41.1116	31.3487	30.2815	46.1654	44.5255	29.4525	31.6029	21.7081	28.7461	50.965	46.608	41.3603	44.8042	52.5628	42.7033	37.6465	43.6944	43.3389	61.7944	59.1111	52.1744	35.2084	30.9442	67.663	82.6504	59.7564	49.3246	58.364	65.6825	63.5441	57.4124	84.2823	58.1258	84.8004	48.0072	47.9133	53.2281	35.1982	26.5206	63.5642	62.2926	52.2619	71.7362	62.3811	73.4408	45.1079	66.7094	59.8857	65.6812	62.2002	56.9557	105.253	61.2819	79.4378	59.4958	30.3271	101.357	68.5546	65.17	51.8401
C07H6.1	lig-4	WBGene00002986	6.8685	12.7249	15.6294	12.7843	12.4276	16.846	20.006	15.9467	17.3322	16.756	12.7405	16.313	31.8818	12.1121	10.0146	15.188	21.6643	15.179	9.31647	14.0372	5.89054	0.907762	6.4405	20.6424	10.7612	13.3803	7.91696	2.14126	8.67537	10.2071	5.8744	7.63928	10.3561	9.91055	7.34604	7.31415	5.66017	0	2.85448	1.17179	0.749543	1.34205	11.6501	10.1268	0	4.53332	1.68977	20.4049	1.7159	8.08632	5.50564	23.5896	0	15.8133	2.04689	0	0	2.02484	6.10035	5.06659	4.1369	6.66655	0	5.22964	11.2729	6.77499	0	4.23743	4.72217	11.4583	3.93029	9.45825	1.41397	0	11.5848	8.84712	6.7693	5.43757	5.11933	0	2.03592	15.5703	4.88223	16.5105	5.8467	11.5866	8.15788	6.91049	8.89407	9.20782	3.08061	16.6995	9.42605	7.67018	3.67028	8.88737	4.81696	8.82905	9.29813	13.1712	4.76055	3.50016	10.8411	8.677	7.65124	13.7999	4.54252	11.22	6.49784	19.9256	3.1561	7.88533	4.90668	0	3.97942	13.7546	10.4114	11.6115	27.0101
C07H6.2	C07H6.2	WBGene00015579	103.381	116.353	155.33	66.3182	91.4885	131.382	88.507	62.5061	66.2969	81.8303	62.4755	119.573	90.5973	18.9224	22.2022	31.5064	24.9274	27.7835	14.859	31.2081	6.02805	24.1586	53.6984	99.6028	11.3038	8.49801	8.94496	9.78857	11.4987	21.9753	10.4923	16.1224	12.8827	12.9951	12.4375	16.1839	14.7957	17.079	8.13522	16.933	9.25871	14.7488	85.8997	104.314	20.5798	44.8978	27.1825	35.3017	18.1746	6.85311	12.3574	60.5103	20.2854	24.6124	31.7391	32.9265	51.1907	34.1634	21.0361	27.9289	24.0446	19.6943	24.9107	34.8905	21.4789	31.0694	53.6686	8.27175	32.0648	33.9735	23.8787	5.98341	33.9376	27.9487	21.8305	22.2585	7.38862	35.1274	15.3153	34.5711	15.513	178.235	50.2566	40.2597	31.6423	39.8419	48.3877	48.5571	47.5382	36.2848	64.0352	36.7505	41.388	38.6696	30.6943	39.397	40.9967	35.3518	53.3727	49.7946	54.3802	49.7051	38.9531	37.2743	56.6288	53.4652	35.815	49.9824	28.2721	34.3731	43.9725	23.0205	40.1074	26.873	25.4892	20.5679	30.791	28.7201	122.261
C07H6.3	cls-1	WBGene00015580	0	4.04669	3.74324	6.09729	1.20939	2.74229	6.08676	2.19432	3.89659	2.10268	1.63401	1.54596	2.6522	1.75791	1.6107	2.92617	4.01244	5.71384	2.46688	2.70718	0.9172	6.6452	1.40492	1.79621	0	0.764779	0.798415	2.05532	0	1.60624	0	3.95221	1.11361	3.3039	0.931351	0.89377	2.48112	0.526187	1.16704	2.34387	0.902559	1.90624	1.01232	4.84736	0	0	0	0	0	0	5.37326	8.51967	0	0	0	0	2.34302	0	2.78034	0	2.19103	2.86166	0	0	0	0	0	3.87744	0	1.44298	0	0	0	0	3.88002	4.69613	3.11481	0	2.32029	0	0	2.69177	0	0	0	0	1.11051	0	0	0	0	0	0	0	0	0	0.974057	0	0.777189	0.789911	0	0	1.50052	0	0.970519	1.01149	0	0	4.05893	0	0	0.35868	2.58578	0	0	0	0	0	3.39629
C07H6.4	C07H6.4	WBGene00015581	41.1113	90.8064	73.0915	81.063	107.67	72.0396	85.9858	134.689	141.076	193.514	140.058	88.5901	85.8577	188.514	198.21	170.043	222.957	205.665	220.978	232.857	171.149	172.324	153.99	155.476	148.291	141.798	112.357	139.008	138.322	168.554	124.155	120.569	153.725	155.612	149.08	159.675	148.132	105.999	104.19	75.9875	126.784	117.306	95.0712	81.1829	108.642	61.7859	111.099	141.838	48.9548	58.777	85.4873	242.258	33.5288	64.6517	57.1438	137.487	45.691	124.427	46.4463	64.6686	125.505	114.627	72.0481	64.3807	51.2866	59.1685	71.2299	131.925	69.8837	64.4014	101.795	60.2641	62.6421	71.1571	39.7622	41.0827	45.9189	70.687	46.7017	96.3695	98.9011	57.5429	65.0348	102.237	83.2313	98.4905	104.145	62.8869	87.9987	92.0526	78.8131	92.5413	86.2222	68.5151	57.5421	70.521	78.0211	88.8779	92.5565	75.5703	78.3105	70.409	100.692	50.8568	62.5528	99.6594	96.1883	71.4264	102.047	71.1743	113.706	35.3072	32.2888	75.8344	67.5836	55.8068	40.969	45.5966	148.195
C07H6.5	cgh-1	WBGene00000479	19.0002	9.31111	16.7948	14.8057	23.154	31.6715	23.2675	44.8055	46.0557	30.7452	32.527	49.9248	76.9132	28.2625	24.5209	34.2734	26.0954	39.9301	29.0881	22.6439	9.17642	18.2565	40.1965	194.58	10.4314	17.7277	8.31127	9.02599	15.8053	10.8525	7.01926	13.6849	7.93815	11.4382	6.47094	14.4366	20.4349	9.9238	10.3327	13.6928	10.6729	8.20492	44.2841	157.895	11.9971	36.2445	12.1909	15.6522	13.0831	0	14.0828	0	10.0638	21.8672	21.4747	29.9397	21.5268	26.0062	24.3612	21.0041	21.3126	12.7033	14.61	27.9808	29.3727	21.6696	12.1531	20.0629	39.4	33.5633	32.8055	18.9188	12.6726	48.4425	14.781	33.534	12.0418	8.48768	19.5511	12.5665	2.03592	347.047	14.055	31.601	15.4708	18.7915	15.8389	23.0266	17.3324	14.6809	29.6781	15.527	14.829	23.8461	24.4665	29.4689	17.0204	33.28	24.4683	18.4517	14.2957	16.494	18.4117	44.1388	25.0366	43.0672	47.3166	30.1876	21.7225	24.9558	40.8655	15.9714	6.76408	11.4385	18.9198	29.1691	8.78952	18.2956	253.497
C07H6.6	clk-2	WBGene00000537	18.3224	5.5544	22.0961	12.032	7.06795	17.9564	37.8636	4.93861	2.97673	4.35244	3.95327	13.4389	66.8275	1.70174	2.77171	3.42213	2.00595	5.27945	1.46428	2.36245	9.71006	0	4.39872	60.2397	5.97514	7.79554	9.52615	2.82759	9.34409	3.90809	2.46059	12.5752	10.6409	5.56665	6.7863	6.89573	15.0056	14.6616	6.14838	2.81985	8.43122	7.13835	17.7181	51.179	5.80703	16.9424	10.7807	19.6453	18.8897	41.9557	25.5216	15.1124	23.6142	32.4849	13.5022	29.6454	29.7662	17.268	27.4678	20.8865	18.1601	13.6746	14.048	25.5902	25.5906	20.9029	15.7226	28.0982	39.4	11.5398	17.1033	12.9339	14.0865	3.44834	20.1533	8.09727	17.2625	33.88	6.88301	11.0782	5.39376	53.1764	30.0675	26.3469	16.4439	25.8287	40.5937	23.9658	17.9435	15.447	22.8905	24.5793	22.8853	67.8505	11.9208	22.9049	17.6927	17.6603	27.0579	44.7808	22.4997	31.1383	20.7617	20.9764	38.9261	27.6699	28.7312	13.005	26.3686	24.7326	21.4712	10.656	23.9336	46.078	16.0332	2.72099	28.8319	25.8799	98.8405
C07H6.7	lin-39	WBGene00003024	11.9898	16.9989	14.9782	16.3197	16.0246	24.6949	17.1875	5.57959	5.34983	3.89677	5.25825	5.24747	3.61742	4.24743	2.54606	4.70803	3.98385	2.57981	3.62195	3.03118	1.96303	8.22719	4.60748	5.01148	6.30572	1.1843	0	0	0	4.02982	0	4.94745	0.557741	1.19299	1.67845	0.868012	2.04725	0	0.68814	12.4085	2.27143	3.0052	1.30156	1.7464	0	0	0	0	0	0	0	0	0	0	0	0	0	0	0.772518	1.1605	1.49447	0	2.62714	0	0	0	0	0	0	0	0	0	0	0	0.628001	1.68573	0	0	0	0	0	10.2015	2.76587	4.58653	3.78202	3.31679	7.09828	2.13298	4.30192	0.767857	8.90403	2.28156	3.01134	8.50194	48.0859	3.20727	3.07009	0	2.21291	323.1	3.39375	3.59743	5.28467	4.75406	11.0187	6.47752	5.00083	7.04655	3.13654	0	5.38097	2.39115	2.1869	2.39191	3.71457	1.36033	2.06914	3.36125	1.32625
C07H6.8	cux-7	WBGene00000854	37.0822	31.6373	39.8883	18.4328	36.6109	41.4856	19.7662	28.3404	27.5288	30.0214	29.4006	28.7829	26.6516	12.4927	18.2421	19.7026	8.60709	21.6276	12.8078	8.62731	8.39664	19.8898	16.1607	29.786	6.7427	15.307	8.8098	3.86568	4.4846	8.74177	10.6561	20.9758	9.17028	8.69939	8.38593	10.7614	11.0368	6.94217	5.23725	6.61428	15.1177	12.6342	13.8781	31.4662	26.3868	22.8702	7.33646	16.8221	20.7614	42.6393	30.5124	23.6321	22.6957	19.2684	41.2388	45.191	10.2172	17.7518	13.5536	19.7957	26.1255	33.054	15.9848	19.9662	15.1936	27.4717	16.8738	19.5498	13.668	8.39154	31.7257	17.3827	31.0547	7.43751	12.5573	7.09306	8.87787	34.1842	6.41622	54.2257	8.12624	60.2588	30.7421	9.2756	24.2191	18.997	10.7165	20.4275	25.6507	10.1673	15.4706	12.2861	15.6543	24.1649	6.95023	16.5321	23.5622	19.8028	15.7065	24.8351	16.6594	25.6051	22.7967	21.6243	16.323	25.6135	18.009	12.0303	15.9297	11.8914	12.6064	11.206	12.7892	20.16	30.87	12.393	6.43282	15.0378	39.3052
C07H6.9	C07H6.9	WBGene00015582	0	1.50734	0	0.263717	2.0746	0.234108	0	0.535109	0.306294	0.271359	0.653946	0.39626	0	0	0.682146	0.74606	0	0	0	0	1.04583	0	1.56075	0	1.51999	0	0	0	1.35263	0	1.8028	2.93762	0.781008	0	1.34992	0.528259	0	0	0.68814	4.86684	0.749543	0	0.337356	0	0	10.3897	2.28599	5.72877	4.04903	8.08632	0	0	0	1.9453	0	0	0.768855	6.10538	0.772518	1.81886	6.38501	1.24705	1.89212	0	3.40651	4.39783	0	8.27175	6.83315	1.54431	0	0	0	0	0.628001	1.32758	0	1.81208	0	2.51207	1.04722	0	2.03548	5.67698	5.4609	3.40965	6.24701	2.13298	2.15597	2.64408	0	3.21422	3.41021	0	1.93326	0.780408	0.753492	0	0	2.18204	0.676958	3.574	3.70447	6.06873	2.14531	8.25405	4.2457	2.74315	8.66194	1.8453	4.60136	0.322347	1.23022	1.43943	1.59119	1.36033	0	0.465488	0
C08A9.1	sod-3	WBGene00004932	0	0	0	0	0	0	0	0.375021	0	0.338864	0.734368	0.376627	0	3.5158	0.587355	0	0	0	0.618733	0	0	0.907762	0.865959	0	7.39028	0	1.34164	0	0	0	0	0	0	1.65884	1.01397	0.819649	0	1.62288	1.16704	6.9143	4.43314	0	1.88075	1.82039	0	0	0	0	0	0	0	0	0	0	0	0	0	0	0	0	0	0	0	0	0	0	0	0	0	1.54431	0	0	0	0	0.472797	0	0	0	0	0	6.04569	0	0	0	0	0	0	0	0	0	0	0	0	0	0	0	0	0	0	0	0	0	0	0	1.379	0	0	0	0	0	0	0.329547	0	0	0	0	0	0	0
C08A9.10	C08A9.10	WBGene00044773	0	0	0	0	0	0	0	1.0768	0.182698	1.97814	0.817663	0	0	2.6163	0.80975	0.841967	0.974521	0.811787	0.245617	0	1.04583	0	0.865959	0	0	0.764779	0	0	0	2.53112	0	0	0.944739	0	0.413695	0.460697	0	0	0	0	0	0.313154	0	0	0	0	0	0	0	0	0	0	0	0	0	0	0	0	0	0	0	0	0	0	0	0	0	0	0	0	0	0	0	0	0	0	0	0	0	0	0	0	0	0	0	0	0	0	0	0	0	0	0	0	0	0	0	0	0	0	0	0	0	0	0	0	0	0	0	0	0	0	0	0	0	0	0	0	0
C08A9.3	C08A9.3	WBGene00015583	0	0	0	0	0	0	0	0	0.192642	0	0	0	0	0	0	0	0	0.418694	0	1.17145	1.04583	2.02599	0	0	2.93478	0	0	0	0	0	0	0	0	0	1.1781	0	0	0	1.72939	1.63971	0	0	0	0	0	0	0	0	0	0	0	0	0	0	0	0	0	0	0	0	0	0	0	0	0	0	0	0	20.5045	0	5.69649	0	0	0	0	0	0	0	0	0	0	0	0	0	0	0	0	0	0	0	0	0	0	0	0	0	0	0	0	0	0	0	0	0	0	0	0	0	0.640774	0	1.53341	0	0	0	0	0	0	1.77712	0
C08A9.6	C08A9.6	WBGene00015586	27.4941	42.4673	34.0231	48.3811	18.135	26.1236	29.9244	33.5661	28.3304	18.4824	21.4302	15.7373	6.3299	16.2521	20.6366	23.879	15.3038	18.7161	13.9721	23.2669	16.9185	18.8716	10.8408	1.96946	5.97514	25.9208	25.3057	26.2883	21.9172	8.76601	36.6322	14.925	17.432	25.3295	20.3844	22.9304	23.0394	55.0347	23.7484	31.7683	25.7584	27.5908	3.59793	5.33217	52.3983	71.889	53.6451	20.0352	30.2205	61.9804	35.4808	8.47507	42.1056	34.5897	49.8553	16.811	32.9323	37.3273	44.4956	41.8781	48.1237	28.3345	44.3102	38.6897	39.6523	39.265	40.4233	53.5383	39.4	57.713	60.285	105.721	71.0123	24.0675	45.9713	54.354	76.1939	59.5918	51.0839	26.1598	25.7098	8.40998	22.7772	32.0651	41.8784	28.1722	14.4573	29.3042	20.5881	29.2527	20.6143	27.7753	26.1048	32.6826	37.5435	27.282	25.9672	25.4848	15.5198	22.5878	16.3864	18.8237	19.2396	21.3635	28.6243	24.5803	19.0513	24.0079	38.1042	35.606	13.8977	36.3876	36.9447	29.4626	17.13	11.138	17.5179	27.0231	18.8235
C08A9.7	sdz-2	WBGene00015587	0	1.12418	1.80887	0	0	0	0	6.00333	7.89421	2.77337	6.17353	1.6347	0	13.5647	26.1451	22.2974	17.1336	27.0123	29.841	23.4256	22.0444	13.83	1.28802	3.04202	34.3577	46.0952	78.0733	69.9102	51.7176	47.3547	46.432	57.4427	56.0712	51.9031	72.9573	54.1486	41.4685	135.561	25.6591	41.212	12.302	25.2855	1.30156	7.7033	8.19806	30.3764	45.8817	83.2154	90.0024	80.4314	19.445	0	52.9467	62.6233	74.1836	27.505	23.6808	25.988	94.2495	78.9263	33.5786	31.3751	114.708	90.5384	106.173	117.582	76.5801	69.1058	116.19	91.6757	74.9147	81.7258	88.6732	73.8742	12.6805	8.42314	39.4061	92.9413	84.1357	72.3351	42.888	0	3.62415	5.91201	7.58732	7.64693	15.5826	2.54645	9.86313	3.54396	5.2276	14.6294	12.5678	39.509	11.7543	11.6287	2.62402	0	12.8322	0.595161	8.85438	8.90784	11.904	27.4163	17.5988	3.47774	8.62169	1.82001	23.9154	39.759	5.86962	3.65514	5.49646	18.6942	26.3592	4.33304	23.7314	68.8523	4.64369
C08A9.8	C08A9.8	WBGene00015588	0	0	0	0	0	0	0	0.204634	0.529216	1.838	0.653946	0	0	0	0	0	0.974551	1.89774	1.4327	1.97983	0	0	0	0	0	1.1843	0.596023	0	0	0.839022	0	0	1.34752	0.468985	1.13593	1.53363	0.904147	1.51704	0	0	0	0.583512	0	0	0	0	0	0	0	0	0	0	0	0	2.61746	0	0	0.712565	0	0.708182	2.31169	0	0	4.33149	0	0	3.53758	0	0	2.95534	0	0	2.76757	0	0	3.07871	0	0	1.45371	0	0	1.48494	0.603194	0	1.60302	0.641089	1.98992	1.07354	3.42982	0	0	1.78487	1.77259	0	0.215377	1.80578	1.41777	0	1.04914	0	0	0	0	2.9393	0	1.05132	2.47483	1.02647	0	0	0.684105	0.322347	0	0	0	0	0	0.465488	2.00009
C08A9.9	C08A9.9	WBGene00015589	0	0	0	0	0	0	0	0	0.369073	0	0.621781	0	0	0	0	0	0	0	0	0.516505	0	0	0	0	0	0	0	0	0	1.14071	0	0	0	0	0	0	0.357222	0	0	0	0.749543	0.785596	0	0	0	0	0	0	0	0	3.58174	0	0	0	0	0	1.68515	0	0	0	0	0	0	0	0	0	0	0	0	0	0	0	0	0	0	0	0	0	0	0	0	0	0	0	0	0	0	0	0	0	0	0	0	0	0	0	0	0	0	0	0.361492	0	0	0	0	0	0	0	1.6214	0	0	0	0	0	0	0	0	0	0
C08B11.1	zyg-11	WBGene00006996	245.91	289.364	236.825	186.622	219.404	287.091	317.28	45.0221	50.5868	97.956	72.7501	175.722	216.404	14.8426	12.2747	14.0004	7.43177	15.3938	15.3236	16.5852	16.1501	16.5606	73.8973	361.027	17.8256	18.77	25.1557	32.8248	18.6294	21.2733	25.4452	23.8506	23.1029	24.046	20.8494	28.4474	17.8177	28.4866	20.8025	22.8892	13.4238	27.6279	127.819	220.451	18.1888	27.1853	31.3833	49.1952	38.8193	34.278	62.4165	15.1124	15.4207	24.3471	20.0909	22.6654	24.1606	34.9815	45.0611	47.9017	20.9785	23.475	44.6269	46.2406	31.8243	33.4701	67.5989	32.736	44.1268	32.6062	53.8705	35.3373	32.744	28.3604	29.9628	22.228	22.644	35.9908	33.7151	6.20389	17.1856	51.2276	24.7628	25.6355	27.6411	25.1587	26.7794	7.55414	33.6024	17.4301	19.5496	23.9418	23.7432	17.997	30.2422	18.9284	20.4159	19.8028	15.5866	15.6112	17.4682	16.7874	15.8297	19.1885	20.021	16.1803	14.6997	11.0696	18.85	24.5545	27.6338	51.1253	42.2958	10.894	12.0663	15.6406	27.4216	18.625	31.0099
C08B11.2	hda-2	WBGene00001835	40.7713	23.13	33.2261	57.9581	23.154	38.5846	32.8319	49.2422	56.2342	51.7897	43.6411	71.7539	64.1957	28.5895	45.745	37.9144	55.1463	33.9242	44.1557	38.393	32.8405	29.8844	43.9985	94.9221	30.7659	22.9603	40.4913	26.7214	57.1486	40.8219	30.5104	26.8569	38.8868	23.6998	27.8234	28.7003	29.5727	17.9538	22.3798	5.97446	28.0208	15.0576	40.0806	69.1311	20.5798	55.2187	39.5876	33.0995	26.4261	57.5985	18.9593	8.51967	34.798	41.3279	16.3309	10.681	68.5447	36.3883	36.2016	28.2213	36.317	20.1048	24.1266	30.3941	30.7434	31.2087	21.5402	33.3034	57.8048	31.1603	48.1574	18.9188	48.2588	23.3226	26.8667	29.6755	22.3635	29.014	29.4154	24.9819	13.1453	93.2567	48.0288	71.9127	44.9554	69.9211	54.1046	47.0033	67.7717	68.2142	64.3198	52.3727	54.7984	8.83281	30.416	54.3263	55.8465	47.8049	68.5059	47.8293	37.2067	65.5386	65.3506	53.9021	43.8306	49.1572	69.5762	52.6544	68.673	44.2025	57.4937	24.7406	30.5656	66.135	23.0357	29.5428	43.1301	23.9621	89.9339
C08B11.3	swsn-7	WBGene00007433	113.297	196.273	161.475	162.559	204.469	188.542	135.901	291.245	325.413	292.086	277.202	208.108	155.06	446.576	422.278	463.503	487.624	466.446	467.74	424.201	344.536	388.36	334.818	159.383	485.955	515.995	363.9	443.708	380.898	468.55	396.091	442.991	482.944	468.304	445.395	435.172	424.139	363.964	369.552	374.14	362.058	377.758	285.753	153.886	422.85	358.008	458.749	416.576	444.082	404.061	436.218	530.749	468.602	428.668	354.678	412.359	340.206	460.377	415.063	459.109	436.749	486.81	530.665	454.133	434.809	368.978	323.482	349.113	517.175	279.496	328.952	240.094	352.058	504.743	161.905	173.679	262.512	387.937	276.768	351.378	275.674	153.392	460.261	444.126	392.601	449.471	492.808	397.453	422.727	395.414	428.194	377.958	456.075	485.602	231.721	336.72	326.072	282.675	387.632	316.098	356.409	521.307	423.046	512.477	461.176	414.682	318.62	362.684	318.775	361.864	345.817	154.713	178.134	305.74	342.396	244.966	268.912	310.458	295.967
C08B11.4	nrf-6	WBGene00003813	0	1.94423	0	0	1.20939	0	3.82249	1.63812	1.04914	0	0.721203	0.881358	0.262177	0	0.341031	1.58803	1.00285	1.43591	1.01219	2.02466	0	0.783866	0.579929	3.04202	0	0.419519	0.643177	1.11373	0	0	0	1.63988	0.557161	0.937443	0.194083	0.391033	1.0178	0.405571	0.68814	4.15441	0	0	0.626765	0	0	5.1133	0	2.56989	0	0	0	0	0	0	6.30416	2.13515	0	0	4.56705	0.708182	0	1.98079	1.31987	0.826432	2.18781	0	0	4.03432	6.83315	2.33501	0	0	0	3.44834	4.00786	3.07871	2.72523	3.72398	0.866576	11.0782	0	0	0.684783	0	4.91945	0	0	0	1.80871	0.789781	3.19684	0	3.76722	0	1.33805	2.54643	0.477986	16.6204	0	0	2.28873	0	0	0	2.25413	0	7.03476	1.02647	0	2.68793	2.71558	37.5016	43.2383	0	0	0	0	2.0306	3.39629
C08B11.5	sap-49	WBGene00004723	124.981	105.102	127.485	116.25	126.217	100.976	74.9118	161.336	153.79	173.301	160.189	118.895	94.5397	148.62	126.047	146.219	184.193	151.392	159.667	109.326	59.8301	85.149	115.003	68.6119	75.4154	92.1291	89.2299	92.279	84.2696	108.787	86.8893	95.622	96.2945	90.7427	64.5701	87.2935	98.1575	62.3651	76.2181	61.3201	67.7111	96.4444	93.8288	79.0065	87.7822	61.4684	58.9064	93.1979	52.9728	31.5319	39.5115	87.0955	55.4042	62.3204	69.3776	70.4293	33.7224	51.8256	56.6659	45.2903	64.7604	67.6005	49.4624	73.025	92.5593	73.5827	65.6044	44.532	106.216	75.2147	69.5988	58.3353	76.0582	27.4078	51.5368	44.0375	38.3562	40.7637	37.6466	35.9029	51.5454	106.793	103.066	126.993	146.513	149.091	168.036	115.942	143.805	118.714	118.946	120.173	133.305	90.2024	60.995	79.1146	110.596	133.178	93.8664	97.858	100.166	129.877	142.386	115.664	121.834	163.596	110.419	117.895	96.6376	89.856	151.012	63.0069	68.8276	83.3385	91.083	112.059	83.1211	79.9635	72.6781
C08B11.6	arp-6	WBGene00007434	18.3224	7.8965	9.05038	36.9518	19.1532	21.4123	13.3102	97.289	88.7211	84.2256	85.9896	82.7148	63.7881	113.599	90.3922	107.573	93.0424	103.949	96.0107	91.9639	84.6972	79.5661	94.3288	57.0119	95.1228	48.4713	52.3913	52.3455	60.3797	68.0539	76.7229	51.7465	61.7818	57.0471	52.0121	45.6456	78.0439	43.2561	37.5729	26.5734	78.1981	54.2678	63.7882	62.1795	17.4254	56.2969	38.7243	55.541	33.7995	47.0267	7.29673	56.89	48.0923	32.8805	52.3331	43.3319	20.9778	26.2857	22.6926	34.8897	24.9342	25.2386	34.1926	35.8779	35.3832	32.8185	51.8531	28.1807	29.9499	20.2187	33.5334	24.9051	31.4843	27.6371	22.8518	21.8405	24.3123	28.1555	26.1269	24.8247	36.0036	121.881	58.1395	66.5846	32.5663	56.777	56.9323	30.5105	41.4501	39.4601	39.1931	39.4226	47.4477	75.5331	30.9012	26.1776	31.4369	24.4137	32.4345	33.0706	33.5407	45.0845	45.0734	81.5679	22.0903	43.7302	32.9741	30.7051	34.2322	58.05	39.6498	19.0913	12.4282	39.5906	31.499	50.5764	38.1148	38.2556	123.395
C08B11.7	ubh-4	WBGene00006724	59.1836	24.7533	53.1577	43.3212	57.3055	37.4917	32.9531	14.2929	12.2804	27.0322	33.13	40.2543	59.1722	9.32577	13.8277	8.68396	10.0656	8.83722	12.8084	21.4082	16.394	20.3029	38.6153	79.833	35.4441	35.804	31.5729	38.3806	30.8699	32.4146	29.0727	31.1821	31.9189	35.9776	27.3911	30.6281	32.0734	64.3741	26.721	40.0222	29.5466	27.0918	66.927	90.1838	54.0269	84.6223	82.1731	111.176	121.614	76.0106	90.5265	42.5175	76.3365	82.6452	96.8148	95.2526	69.7906	85.2077	107.714	82.1818	69.0715	60.6967	86.5884	93.7864	98.29	101.153	56.7609	113.917	120.414	119.82	126.817	124.109	105.886	128.281	66.1548	48.3589	53.815	91.0728	51.0912	47.3128	64.0764	42.7553	128.559	110.543	97.696	89.4735	92.7129	120	87.8332	80.4333	85.9076	108.664	127.871	80.3619	70.6471	78.5158	56.4346	15.5846	84.2429	50.4125	96.6058	104.554	100.741	93.798	70.2942	96.0702	100.777	97.6048	72.0215	89.6254	91.8154	58.255	48.3024	103.99	75.8132	97.9804	72.6659	83.5913	58.1225
C08B11.8	C08B11.8	WBGene00007435	33.0571	44.624	26.6019	16.0013	12.9279	27.5135	64.5233	12.2074	13.669	18.7923	19.3282	21.5479	23.1336	5.40112	2.55921	3.43068	3.12617	8.21095	1.83304	2.5528	2.75227	5.71672	8.06945	33.3803	3.04036	3.47976	4.30907	5.09185	3.10551	2.11017	2.57042	0.910325	2.10345	3.5	3.70255	4.13855	4.22921	8.59763	3.54262	3.93681	9.17375	6.34297	23.5644	35.7404	0	14.9185	4.54623	14.6193	13.119	1.71265	17.0349	0	10.6763	22.743	13.9214	4.27082	19.0005	10.5347	12.3182	7.71917	5.73347	8.66626	10.0195	20.4028	8.67507	25.2174	9.07492	4.03432	13.668	11.9804	24.9648	11.9683	12.9221	0	9.35243	20.2843	7.637	6.38781	5.50574	3.69182	8.81121	43.0794	11.2939	17.9324	16.057	15.4928	11.9765	20.9223	23.6358	26.4529	7.17162	9.3898	4.06227	0	6.43502	16.228	12.2602	17.6915	17.0662	13.2801	14.9905	14.9856	17.1475	6.37909	20.5847	13.0547	20.1444	11.8446	7.14003	9.37348	18.7718	6.53135	11.0719	8.55861	13.0602	12.9176	15.5745	9.58151	19.4273
C08B11.9	C08B11.9	WBGene00007436	47.1625	38.4874	50.5795	55.3389	43.1647	49.8363	25.413	68.7939	69.6828	79.9795	60.4551	60.0831	43.923	66.6012	56.2265	55.9151	62.0664	66.1127	67.1607	57.5194	89.4788	90.298	59.6371	22.5131	77.2564	62.0864	54.7037	56.0326	72.4059	84.4401	73.3351	62.3838	52.3959	66.1136	65.4864	62.8998	64.0704	48.85	61.8671	55.5321	53.2325	58.3719	52.4227	37.9594	101.641	127.73	86.9658	64.5243	81.3356	71.6394	74.4486	115.667	67.6198	69.9257	91.4814	91.7118	105.516	55.4551	99.5375	85.1129	102.34	122.21	90.1464	104.587	83.9455	121.004	76.2084	109.346	110.458	78.5554	68.1029	123.138	96.3959	82.5942	61.2911	68.2721	70.5563	81.9887	69.6087	68.1779	58.4506	56.9803	116.296	109.97	92.176	137.893	85.387	101.404	120.3	113.498	112.331	129.963	119.546	151.95	67.2208	81.8897	85.0106	68.5913	89.0662	94.3671	98.9487	128.591	121.005	112.127	102.769	112.565	104.491	94.6095	119.38	127	96.4775	56.9363	68.7746	158.732	76.3743	43.9261	110.043	77.5793	87.3686
C08B6.1	ugt-17	WBGene00007422	0	0	0	0	0	0	0	0	0	0	0	0	0	0	0	0	0	0	0	0	0	0	0	0	0	0	0	0	0	0	0	0	0	0	0	0	0	0	0	0	0	0	0	0	0	0	0	0	0	0	0	0	0	0	0	0	0	0	0	0	0	0	0	0	0	0	0	0	0	0	0	0	0	0	0	0	0	0	0	0	0	0	0	0	4.54603	0	0	0	0	0	0	0	0	0	0	0	0	0	0	0	0	0	0	0	0	0	0	0	0	0	0	0	0	0	0	0	0	0	0
C08B6.10	C08B6.10	WBGene00007430	6.10298	13.937	15.0032	7.56397	10.8742	5.56549	7.64592	0.857627	1.05898	2.98127	1.16137	0.376627	0.262177	0	0	0.595905	0.974551	0	0.245617	1.17145	10.0857	3.31195	0.28603	0	2.93478	0	0	1.02754	1.35263	2.2817	0	0	0.22485	0	0	0.460697	0.333352	0.405571	0.568984	3.59518	0.300779	0.706649	0	0	8.19806	5.1133	0	0	0	0	0	0	0	0	0	2.13515	2.7817	0	0	0.663295	0	0	0	0	0	1.7351	0	0	0	0	0	0	0	0	14.3943	2.3308	0	0	0	0	0	0	0	0	0	0	0	0	0	0.789781	0	0	0	0	0.758694	0	0	0	0	0	0	0	0	0	0	1.01149	0	0	0	0	0	4.16843	1.91924	2.33478	0	0	2.58059	0	0.709623
C08B6.11	C08B6.11	WBGene00007431	0	0	0	0	0	0	0	0	0	0	0	0	0	0	0	0	0	0	0	1.17145	0	0	0	0	0	0	0	0	0	0	0	0	0	0	0	0	0	0	0	0	0	0	0	0	0	0	0	0	0	0	0	0	0	0	0	0	0	0	0	0	0	0	0	0	0	0	0	0	0	0	0	0	0	0	0	0	0	0	0	0	0	0	0	0	0	0	0	0	0	0	0	0	0	0	0	0	0	0	0	0	0	0	0	0	0	0	0	0	0	0	0	0	0	0	0	0	0	0	0
C08B6.12	srxa-18	WBGene00007432	0	0	0	0	0	0	0	0	0	1.97814	0	0	0.262177	0.843547	0.533593	0.74606	0.974551	0	0.295398	1.67404	0	0	1.06896	0	0	0	0	0	0	0	1.28505	0	0	0.780065	0.194083	0	1.46273	0	1.85518	0.819757	0.300779	0	0.626765	0	0	0	0	0	0	0	0	0	0	0	0	0	0	0	0	0.998498	0	0	0	0	0	0	0	0	0	0	0	0	0	0	3.36897	0	1.45636	0	2.18833	0	0.988695	0	0	1.09778	0	0	0	0	0	0	0	0	0	0	0	0	0	0	0	0	0	0	0	0	0	0	0	0	0	0	0	1.14236	0.777201	0	0	0	0	0.465488	0
C08B6.13	srxa-19	WBGene00044012	0	0	0	0	0	0	0	0	0	0.271359	0	0	0	0.91434	0	0.595905	0	0	0	1.17145	1.04583	0	0.572129	0	0	0	0	0	0	1.14071	0	0	0	0.280663	0.194083	0	3.21546	0	0	0.819757	0	0.319305	0	0	0	0	0	0	0	0	0	0	0	0	0	0	0.621826	0	0	0	0	0	0	0	0	0	0	0	0	0	2.84379	0	0	0	1.3153	0	1.37165	0	0.866576	0	0	0	0	0	0	0	0	0	0	0	0	0	0	0	0	0	0	0	0	0	0	0	0	0	0	0	0	0	0	0	0	1.48192	0.777201	0	0	0	0	0	0
C08B6.14	C08B6.14	WBGene00044044	0	0	0	0	0	0	0	0	0	0	0	0	0	0	0	0	0	0	0	0	0	0	0	0	0	0	0	0	0	0	0	0	0	0	0	0	0	0	0	0	0	0	0	0	0	0	0	0	0	0	0	0	0	0	0	0	0	0	0	0	0	0	0	0	0	0	0	0	0	0	0	0	0	0	0	0	0	0	0	0	0	0	0	0	0	0	0	0	0	0	0	0	0	0	0	0	0	0	0	0	0	0	0	0	0	0	0	0	0	0	0	0	0	0	0	0	0	0	0
C08B6.2	C08B6.2	WBGene00007423	0	0	0	0	0	0	0	0	0	0	0	0	0	0	0	0	0	0	0	0	0	0	0	0	0	0	0	0	0	0	0	0	0	0	0	0	0	0	0	0	0	0	0	0	0	0	0	0	0	0	0	0	0	0	0	0	0	0	0	0	0	0	0	0	0	0	0	0	0	0	0	0	0	0	0	0	0	0	0	0	0	0	0	0	0	0	0	0	0	0	0	0	0	0	0	0	0	0	0	0	0	0	0	0	0	0	0	0	0	0	0	0.329547	0	0	0	0	0	0	0
C08B6.3	C08B6.3	WBGene00007424	0	0	0	0	0	0	0	0	0	0	0	0	0	0	0	0	0	0	0	1.17145	0	0	0	0	0	0	0	0	0	0	0	0	0	0	0	0	0	0	0	0	0	0	0	0	0	0	1.39494	0	0	0	0	0	0	0	0	0	0	0	0	0	0	0	0	0	0	0	0	0	6.83315	0	0	0	0	0	0	0	0	0	0	0	0	0	0	0	0	0	0	0	0	0	0	0	0	0	0	0	0	0	0	0	0	0	0	0	0	0	0	0	0	0	0	0	0	0	0	0	0	0	0
C08B6.4	C08B6.4	WBGene00007425	0	0	0	0	0	0	0	0.652242	0	0.271359	0.689038	0.485098	0	0	0	0	0	0	0	0	0	0	0	0	0	0	0	0	0	0	0	0	0	0	0	0	0	0	0	0	0	0	0	0	0	0	0	0	0	0	0	0	0	0	0	0	0	0	0	0	0.696387	0	0	0	0	0	0	0	0	0	0	0	0	0	0	0	0	0	0	0	0	0	0	0	0	0	0	0	0	0	0	0	0	0	0	0	0	0	0	0	0	0	0	0	0	0	0	0	0	0	0	0	0	0	0	0	0	0	0
C08B6.5	C08B6.5	WBGene00007426	0	0	0	0	0	0	0	0	0	0	0	0	0	0	0	0	0	0	0	0	0	0	0	0	0	0	0	0	0	0	0	0	0	0	0	0	0	0	0	0	0	0	0	0	0	0	0	0	0	0	0	0	0	0	0	0	0	0	0	0	0	0	0	0	0	0	0	0	0	0	0	0	0	0	0	0	0	0	0	0	0	0	0	0	0	0	0	0	0	0	0	0	0	0	0	0	0	0	0	0	0	0	0	0	0	0	0	0	0	0	0	0	0	0	0	0	0	0	0
C08B6.6	C08B6.6	WBGene00007427	0	0	0	0	0	0	0	0	0	0	0	0	0	0	0	0	0	0	0	1.17145	0	0	0	0	0	0	0	0	0	0	0	0	0	0	0	0	0	0	0	0	0	0	0	0	0	0	0	0	0	0	0	0	3.7511	0	0	0	0	0	0	0	0	0	0	0	0	0	0	0	0	0	0	0	1.91783	0	0.687294	0	0	0	0	0	0	0	0	0	0	0	0	0	0	0	0	0	0	0	0	0	0	0	0	0	0	0	0	0	0	0	0	0	0	0	0	0	0	0	0	0	0	0	0
C08B6.7	hpo-22	WBGene00007428	124.149	117.573	116.076	151.781	83.0227	120.606	151.618	149.443	152.07	123.811	93.5016	83.2322	86.6203	75.8937	69.9407	86.9382	100.035	99.3672	89.1469	67.3442	48.0351	46.1864	83.0853	93.7395	23.8066	28.4294	15.6605	8.70401	6.66398	4.46367	33.5626	11.105	16.0201	11.8299	13.2014	11.2909	17.715	20.06	18.5385	19.9919	22.6436	27.2329	81.4955	61.5482	58.2096	39.0643	52.3961	23.9773	53.4239	34.6951	36.2211	60.4719	39.1253	31.209	17.6819	4.27082	38.0715	64.7189	28.6114	28.3387	44.5203	22.8613	47.8327	35.7956	59.4353	36.0626	25.0107	36.5057	36.7881	26.2185	29.5801	16.4105	20.5684	47.7195	36.6922	62.7279	29.9376	19.2733	29.2029	34.7228	20.931	50.294	35.5614	49.5225	71.8792	38.2554	49.78	53.3904	40.83	51.2281	64.9534	37.9092	49.3311	28.673	48.4654	31.3033	37.6159	37.4992	43.1504	40.4845	37.7868	42.1659	40.4273	58.0568	40.3611	60.0434	48.5823	45.3804	29.7958	37.9288	73.0397	41.5666	34.2284	24.1021	47.3889	64.4048	31.8158	26.5774	50.671
C08B6.8	C08B6.8	WBGene00007429	20.3607	10.6344	22.4771	39.0116	31.5888	15.2767	11.4585	63.7291	59.8276	57.8982	61.7404	52.1957	46.9773	55.3725	78.3039	69.7835	57.9253	62.1725	46.8463	46.6178	48.6247	38.673	71.9814	38.8325	58.4118	55.6108	48.3787	47.6802	32.5468	57.1502	59.1313	45.2056	49.8423	50.2969	39.4091	32.041	63.8453	47.4171	53.3286	37.8146	69.529	44.4163	54.0927	48.1821	48.5974	62.9732	51.3499	46.7665	55.9991	34.0865	30.5441	30.2711	19.327	40.3988	58.066	22.9425	33.7345	53.6254	34.2212	46.9555	35.7643	30.5973	38.089	34.8318	35.0436	49.1354	23.8235	44.5773	44.1268	51.4026	30.6655	30.3251	32.2695	40.1865	36.5747	52.3314	51.4646	51.8496	54.3542	57.0536	60.9852	34.7798	32.4731	39.0961	30.5487	33.5602	23.4808	33.4292	27.7576	36.7255	35.8197	40.1498	33.7663	46.6731	37.4109	36.3248	37.3892	25.4848	39.5965	40.6625	40.1763	45.1687	27.8863	32.823	34.1849	28.4642	38.4621	37.1824	37.7929	38.8864	43.0658	27.5812	28.2758	34.1679	44.9887	49.7871	43.0675	41.3048	21.8083
C08B6.9	aos-1	WBGene00000142	65.3866	83.0736	56.8005	97.1876	59.2761	94.2903	38.8951	163.488	169.395	127.302	149.449	99.0057	91.8226	104.905	110.393	121.338	127.502	128.067	115.788	82.7441	67.9621	65.5897	93.5725	56.9728	45.5657	39.238	43.0757	30.8244	30.6923	55.2473	55.6843	46.1227	48.5415	38.3614	39.1423	41.3341	51.636	28.8712	39.1823	36.9795	49.1423	33.4109	55.1241	65.9451	24.3819	54.2163	33.0884	70.7609	32.4905	61.8427	65.7457	45.3484	34.1098	51.2799	25.9049	43.3319	24.6835	50.7668	34.1752	25.3453	43.5307	22.4728	30.8655	29.5659	40.4677	33.8311	16.2108	28.1365	16.2786	25.4716	25.6601	31.8591	29.8163	17.9933	35.7539	28.2311	27.6034	44.0068	32.7495	14.9226	13.2476	32.3767	33.3855	41.1193	29.5585	37.8342	38.0875	32.1735	26.4904	35.0227	19.7219	32.2521	55.1063	41.3501	30.6449	47.8877	33.7059	45.2924	30.7159	25.1233	27.6141	22.3646	38.1584	41.0011	34.525	42.2104	40.445	37.5941	25.2812	35.0558	38.0164	27.3188	28.7727	17.1205	25.3825	27.3044	32.074	33.9759	36.1535
C08C3.1	egl-5	WBGene00001174	0	0	0	0	0	0	0	0.16076	0	0.271359	0	0	0	0	0	0	0	0	0	0	0	0	0	0	4.89093	1.0783	0	0	1.75289	0	0	0	1.60822	0	0	0	0	0	0	0	0	0	0	0	0	0	0	0	0	0	0	0	3.7511	0	0	0	0	0	0	0	0	0	0	0	0	0	0	0	0	0	0	0	0	0	0	0	0	0	0	0	0	0	0	0	0	0	0	0	0	0	0	0	0	0	0	0	0	0	0	0	0	0	0	0	0	0	0	0	0	0	0	0	0	0	0	0	0	0	0
C08C3.2	bath-15	WBGene00015590	30.5597	19.7909	16.6672	17.0312	5.35909	17.2378	11.1419	30.8469	28.6113	25.6654	27.3902	16.2815	18.2379	3.57221	4.66979	5.85686	8.72408	13.8308	3.53745	3.34849	2.36801	5.61383	13.822	18.7679	4.56109	2.66696	1.05571	2.82759	0	0.839022	0.90129	4.12918	1.84826	4.08631	0.991472	1.37075	1.11354	3.04484	4.65927	4.45957	0	1.57384	8.20873	16.8163	6.1901	0	6.236	0	0	1.71265	0	0	0	2.89253	0	0	0.768855	0	0	0	0.696387	0	0	0	0	0	0	4.23743	0	0	0	0	0	0	0	3.07871	0	0	0	0	0	9.05503	0.683735	0	0	1.13128	0	0	0	0.789781	0	1.53502	1.92346	0	0.727547	0	0.477986	0	1.04914	0	1.23598	0	1.56418	0	0	8.41776	1.5104	0	0	0	0	0	1.80839	0	3.93274	0	4.36368	1.08771	6.58033
C08C3.3	mab-5	WBGene00003102	0	0	0	2.62062	0	0	0	0.291859	0.192642	0	0.302753	0	0	0	0	0	0.487201	0.519689	0	0.492291	0	1.92063	0	0	0	0	0	0	1.77902	0	0	2.44119	0.332311	0	0.247903	0	0.228094	0.405571	7.89894	4.92872	0	0	0	0.34911	0	0	5.35755	0	0	2.74544	0	0	0	2.89253	0	0	0	0.712565	0	2.03547	0	1.9094	0	0	0	0	0	0	0	0	0	0	0	0	1.57371	0	0	0	0	0	0	1.21636	0	1.33445	0	0	0	0	0	1.40769	0	0	0.96161	0	0	0	0	0	0	0	3.41179	1.96672	0	0	3.28946	0	0	0	0	0	0	0	0	0	1.31059	6.21899	0	0	0
C08C3.4	cyk-7	WBGene00015591	168.445	100.33	104.135	193.675	217.973	162.055	163.951	80.8309	78.0309	106.647	89.4444	147.352	199.726	15.1692	14.8703	14.787	11.9377	13.8816	11.6297	24.8012	24.0273	26.1078	40.3775	209.764	17.6112	9.32395	18.4014	8.24603	25.13	17.6321	19.49	15.7589	12.7636	12.6759	11.4083	18.0241	18.0681	9.80864	8.27324	18.9142	17.7488	20.5544	109.133	181.423	5.80703	13.106	3.97575	15.8736	7.76855	4.45809	9.50442	15.157	17.0709	12.6052	34.707	2.13515	23.0749	9.28621	8.92311	3.94837	15.8366	1.24705	5.55097	2.32146	9.49588	16.3595	9.88006	12.3071	20.5045	5.70183	11.3944	6.95053	8.33368	6.37938	5.59285	4.08193	10.1604	16.2247	10.2858	0	5.00345	288.334	8.93654	14.9246	13.4352	6.17472	4.07844	4.76689	3.77355	12.7925	13.6774	7.50206	12.683	12.6668	7.83534	14.733	9.81609	0	7.33131	12.3688	8.46576	14.0081	12.8252	4.87508	16.1146	14.7149	4.43201	3.96641	23.4318	20.947	2.86599	7.24141	7.74726	1.43943	12.8434	0	15.4377	9.14927	250.109
C08D8.1	C08D8.1	WBGene00015592	0	0	0	0	0	0	0	0	0	0	0	0	0	0	0	0	0	0	0	0	0	0	0	0	0	0	0	0	0	0	0	0	0	0	0	0	0.561446	0	0	0	0	0.862175	0	0	0	0	0	0	0	0	0	0	0	0	0	0	0	0	1.11723	0	0	0	0.933168	0	0	0	0	0	0	0	0	0	0	0	0	1.00322	0	0	1.45371	0	0	0	0	0	0	0	0	0	0	0	0	0	0	0	0	0	0	0	0	0	0	0	0	0	0	0	0	0	0	0	1.22895	0	1.22117	0	0	0	0	0	0
C08D8.2	tmd-2	WBGene00006582	0	0	0	0	0	0	0	0	0	0	0	0	0	0	0	0	0	0.404651	0	0	0	0	0.470541	0	0	0	0	2.07594	0	0.839022	0	0	0	0	0.495867	2.24846	0	0	0	0	0	0.313154	0.626765	0	0	0	0	0	0	0	0	0	0	0	0	0	0	0	0	0	0	0	0	0	0	0	0	0	0	0	0	0	0	0	0	0	0	0	1.50024	0	0	0	0	0	0	0.807536	0	0	0	0	0	0	0	0	0	0	0	0	0	0	0	0	0	0	0	0	0	0	0	0	0	0.329547	0	0	0	0	0	0	0
C08E3.1	C08E3.1	WBGene00015593	0	0	0	0	0	0	0	0	0	0	0	0	0	0	0	0	0	0	0	0.492291	0	0	0	0	0	0	0	0	0	1.39041	0	0	0	0	0.722232	0	0	0	0	0	0	0	0	0	0	0	0	0	0	0	0	0	0	0	0	0	0	0	0	0	0	0.952264	0	0	0	0	0	0	0	0	0	0	0	0	0	0	0	0	0	0	0	0	0	0	0	0	0	0	0	1.5997	0	0	0	0	0	0	0	0	0	0	1.28227	0	0	0	0	0	0	0	0	0	0	0	0	0	0	0	0	1.82836	0
C08E3.10	fbxa-158	WBGene00015602	0	0	0	0	0	0	0	0	0	0	0	0	0	0	0	0	0	0	0	0	0	0	0	0	0	0	0	0	0	0	0	0	0	0	0	0	0	0	0	0	0	0	0	0	0	0	0	0	0	0	0	0	0	0	0	0	0	0	0	0	0	0	0	0	0	0	0	0	0	0	0	0	0	0	0	0	0	0	0	0	0	0	0	0	0	0	0	0	0	0	0	0	0	0	0	0	0	0	0	0	0	0	0	0	0	0	0	0	0	0	0	0	0	0	0	0	0	0	0
C08E3.11	fbxa-159	WBGene00015603	0	0	0	0	0	0	0	0	0	0	0	0	0	0	0	0	0	0	0	0.864842	0	0	0	0	0	0	0	0	0	0	0	0	0	0	0	0	0	0	0	0	0	0	0	0	0	0	0	0	0	0	0	0	0	0	0	0	0	0	0	0	0	0	0	0	0	0	0	0	0	0	0	0	0	0	0	0	0	0	0	0	0	0	0	0	0	0	0	0	0	0	0	0	0	0	0	0	0	0	0	0	0	0	0	0	0	0	0	0	0	0	0	0	0	0	0	0	0	0	0
C08E3.12	fbxa-160	WBGene00015604	0	0	0	0	0	0	0	0	0	0	0	0	0	0	0	0	0	0	0	0	0	0	0	0	0	0	0	0	0	0	0	0	0	0	0	0	0	0	0	0	0	0	0	0	0	0	0	0	0	0	0	0	0	0	0	0	0	0	0	0	0	0	0	0	0	0	0	0	0	0	0	0	0	0	0	0	0	0	0	0	0	0	0	0	0	0	0	0	0	0	0	0	0	0	0	0	0	0	0	0	0	0	0	0	0	0	0	0	0	0	0	0	0	0	0	0	0	0	0
C08E3.13	C08E3.13	WBGene00015605	0	0	0	0	0	0	0	0	0	0	0	0	0	0	0	0	0	0	0	0	0	0	0	0	0	0	0	0	0	0	0	0	0	0	0	0	0	0	0	0	0	0	0	0	0	0	0	0	0	0	0	0	0	0	0	0	0	0	0	0	0	0	0	0	0	0	0	0	0	0	0	0	0	0	0	0	0	0	0	0	0	0	0	0	0	0	0	0	0	1.5997	0	0	0	0	0	0	0	0	0	0	0.600329	0	0	0	0	0	0	0	0	0	0	0	0	0	0	0	0	0	0
C08E3.14	C08E3.14	WBGene00044415	0	0	0	0	0	0	0	0	0	0	0	0	0	0	0	0	0	0	0	0	0	0	0	0	0	0	0	0	0	0	0	0	0	0	0	0.476979	0	0	0	0	0	0	0	0	0	0	0	0	0	0	0	0	0	0	0	0	0	0	0	0	0	0	0	0	0	0	0	0	0	0	0	0	0	0	0	0	0	0	0	0	0	0	0	0	0	0	0	0	0	0	0	0	0	0	0	0	0	0	0	0	0	0	0	0	0	0	0	0	0	0	0	0	0	0	0	0	0	0	0
C08E3.15	C08E3.15	WBGene00044416	0	0	0	0	0	0	0	0	0	0	0.364358	0	0	0	0	0	0	0	0	0	0	0	0	0	0	0	0	0	0	0	0	0	0.665864	0	0	0.528259	0	0	0	0	0	0.319305	0	0	0	0	0	0	0	0	0	0	0	0	0	0	0	0	0	0	0	0	0	0	0	0	0	0	0	1.44298	0	0	0	0	0	0	0	0	0	0	1.68525	0	0	0	0	0	0	0	0	0	0	0	0	0	0	0	0	0	0	0	0	2.04057	0	0	0	0	0	0	0	0	0	0	0	0	0	0	0	0	0
C08E3.2	btb-15	WBGene00015594	0	0	0	0	0	0	0	1.51501	1.29796	0	0.302753	0	0	0	0	0	1.63584	0.607051	0	0	2.36801	0	0	0	0	0	0	0	0	0	0	0	0.332311	0	1.06156	1.18669	0	0	1.81296	0	2.87675	0	0	0	0	0	0	0	0	0	0	0	0	0	0	0	0	0	0	0	0	0	0	0	0	0	0	0	0	0	0	0	0	0	0.73806	0	0	0	0	0	0	0	0	0	0	0	0	0	0	0	0	0	0	0	0	0	0	0	0	0	0	0	0	0	0	0	0	0	0	0	0	0	0.777201	0	0	0	0	0	0
C08E3.3	bath-33	WBGene00015595	0	0	0	0	0	0	0	6.3408	5.90242	3.43807	4.51196	0	0	7.76427	18.564	23.831	9.5193	14.6528	19.6134	21.7151	14.1589	8.28039	1.43823	0	55.8158	32.7235	23.7131	15.7791	37.888	29.9629	30.5065	20.539	25.0352	34.8855	24.588	19.5066	29.8524	32.4063	14.5459	8.21266	11.8176	21.1438	0.626765	0.34911	0	0	0	4.35863	0	0	3.64792	0	0	1.9453	0	0	0	1.0123	0	1.24556	2.08967	3.22784	0	1.22084	0	2.47679	14.4566	0	0	0.892028	0	0	1.91783	0	0	0	0	3.72398	8.53658	5.02474	13.964	0	2.82738	0	0	0	0	0	0	0	0	0	0	0	0.445522	0	0	0	0.914211	0	0	0	0	1.62463	0	0	0.911544	0	0	0	0	0	1.16458	0	0	0	0	4.07349	2.77963
C08E3.4	fbxa-161	WBGene00015596	0	0	0	0	0	0	0	0	0	0	0	0	0	0	0	0	0	0	0	0	0	0	0	0	0	0	0	0	0	0	0	0	0	0	0	0	0	0	0	0	0	0	0	0	0	0	0	0	0	0	0	0	0	0	0	0	0	0	0	0	0	0	0	0	0	0	0	0	0	0	0	0	0	0	0.989904	0	0	0	0	0	0	0	0	0	0	0	0	0	0	0	0	0	0	0	0	0	0	0	0	0	0	0	0	0	0	0	0	0	0	0	0	0	0	0	0	0	0	0	0
C08E3.5	fbxa-162	WBGene00015597	0	0	0	0	0	0	0	0	0	0	0	0	0	0	0	0	0	0	0	0	0	0	0	0	0	0	0	0	0	0	0	0	0	0	0	0	0	0	0	0	0	0	0	0	0	0	0	0	0	0	0	0	0	0	0	0	0	0	0	0	0	0	0	0	0	0	0	0	0	0	0	0	0	0	0	0	0	0	0	0	0	0	0	0	0	0	0	0	0	0	0	0	0	0	0	0	0	0	0	0	0	0	0	0	0	0	0	0	0	0	0	0	0	0	0	0	0	0	0
C08E3.6	fbxa-163	WBGene00015598	0	0	0	0	0	0	0	0	0	0	0	0	0	0	0	0	0.487201	0	0.383242	0	9.16083	1.56792	0	0	0	0	0	0	0	0	0	0	0.223847	0	0.492828	0.443315	0	0	26.6231	7.04926	0	0	0	0.34911	0	0	0	0	0	0	0	0	0	0	0	0	0	0	0	0	0	0.952264	0	0	0	1.7351	0	0	0	0	0	0	0	0	31.4785	18.7684	0	0	0	0	0	0	0	0	0	0	0	1.00643	0	0	0	0	0	0	0	0	0	0	0	0	0	0	0	0	0	0	0	0	0	0	0	6.32358	10.0947	0	0	0	0	0	0
C08E3.7	fbxa-164	WBGene00015599	0	0	0	0	0	0	0	0	0	0	0	0	0	0	0	0	0	0	0	0	0	0	0	0	0	0	0	0	0	0	0	0	0	0	0	0	0	0	0	0	0	0	0	0	0	0	0	0	0	0	0	0	0	0	0	0	0	0	0	0	0	0	0	0	0	0	0	0	0	0	0	0	0	0	0	0	0	0	0	0	0	0	0	0	0	0	0	0	0	0	0	0	0	0	0	0	0	0	0	0	0	0	0	0	0	0	0	0	0	0	0	0	0	0	0	0	0	0	0
C08E3.8	fbxa-165	WBGene00015600	0	0	0	0	0	0	0	0	0	0	0	0	0	0	0	0	0	0	0	0	0	0	0	0	0	0	0	0	0	0	0	0	0	0	0	0	0	0	0	0	0	0	0	0	0	0	0	0	0	0	0	0	0	0	0	0	0	0	0	0	0	0	0	0	0	0	0	0	0	0	0	0	0	0	0	0	0	0	0	0	0	0	0	0	0	0	0	0	0	0	0.867129	0	0	0	0	0	0	0	0	0	0	0	0	0	0	0	0	0	0	0	0	0	0	0	0	0	0	0	0
C08E3.9	fbxa-166	WBGene00015601	0	0	0	0	0	0	0	0	0	0	0	0	0	0	0	0	0	0	0	0	0	0	0	0	0	0	0	0	0	0	0	0	0.223847	0	0	0	0	0	0	0	0	0	0	0	0	0	0	0	0	0	0	0	0	0	0	0	0	0	0	0	0	0	0	0	1.09377	0	0	0	0	0	0	0	0	0	0	0	0	0	0	0	0	0	0	0	0	0	0	0	0	0	0	0	0	0	0	0	0	0	0	0	0	0	0	0	0	0	0	0	0	0	0	0	0	0	0	0	0	0	0
C08E8.1	C08E8.1	WBGene00007437	0	0	0	0	0	0	0	0	0	0	0	0	0	0	0	0	0	0	0	0	0	0	0	0	0	0	0	0	0	0	0	0	0	0	0	0	0	0	0	0	0	0	0	0	0	0	0	0	0	0	0	0	0	0	0	0	0	0	0	0	0	0	0	0	0	0	0	0	0	0	0	0	0	0	0	0	0	0	0	0	0	0	0	0	0	0	0	0	0	0	0	1.78487	0	0	0	0	0	0	0	0	0	0	0	0	0	0	0	0	0	0	0	0	0	0	0	0	0	0	0
C08E8.10	C08E8.10	WBGene00077692	0	0	0	0	0	0	0	0	0	0	0	0	0	0	0	0	0	0	0	0	0	0	0	0	0	0	0	0	0	0	0	0	0	0	0	0	0	0	0	0	0	0	0	0	0	0	0	0	0	0	0	0	0	0	0	0	0	0	0	0	0	0	0	0	0	0	0	0	0	0	0	0	0	0	0	0	0	0	0	0	0	0	0	0	0	0	0	0	0	0	0	0	0	0	0	0	0	0	0	0	0	0	0	0	0	0	0	0	0	0	0	0.426412	0	0	0	0	0	0	0
C08E8.11	C08E8.11	WBGene00119201	0	0	0	0	0	0	0	0	0	0	0	0	0	0	0	0	0	0	0	0	0	0	0	0	0	0	0	0	0	0	0	0	0	0	0	0	0	0	0	0	0	0	0	0	0	0	0	0	0	0	0	0	0	0	0	0	0	0	0	0	0	0	0	0	0	0	0	0	0	0	0	0	0	0	0	0	0	0	0	0	0	0	0	0	0	0	0	0	0	0	0	0	0	0	0	0	0	0	0	0	0	0	0	0	0	0	0	0	0	0	0	0	0	0	0	0	0	0	0
C08E8.2	C08E8.2	WBGene00007438	0	0	0	0	0	0	0	0	0	0	0	0	0	0	0	0	0	0	0	0	0	0	0	0	0	0	0	0	0	0	0	0	0	0	0	0	0	0	0	0	0	0	0	0	0	0	0	0	0	0	0	0	0	0	0	0	0	0	0	0	0	0	0	0	0	0	0	0	0	0	0	0	0	0	0	0	0	0	0	0	0	0	0	0	0	0	0	0	0	0	0	0	0	0	0	0	0	0	0	0	0	0	0	0	0	0	0	0	0	0	0	0	0	0	0	0	0	0	0
C08E8.3	C08E8.3	WBGene00007439	0	0	0	0	0	0	0	0	0	0	0	0	0	0	0	0	0	0.209321	0	0	0	0	0	0	0	0.888768	0	0	0	0	0	0	0	0	0	0	0.540871	0.81124	0.568984	0	0	0	0	0	0	0	0	0	0	0	0	0	0	0	0	0	0	0	0	0	0	0	0	0	0	0	0	0	0	0	0	0	0	0	0	0	0	0	0	0	0	0	0	0.946833	0	0	0	0	2.15597	0	0	0	0	0	0	0	0	0	0	0	0.542949	0	0	0	0	0.876706	0	0	0	0	0	0.452897	2.46104	0	0	0	0	0	0
C08E8.4	C08E8.4	WBGene00007440	0	0	0	0	0	0	0	0	0	0	0	0	0	0	0.404826	0	0	0	0	0	0	0	0	0	0	0	0	0	0	0	0	0	0	0	0	0	0	0	0	0	0	0	0	0	0	0	0	2.56989	0	0	0	0	0	0	0	0	0	0	0	0	0	0	0	0	0	0	0	0	0	0	0	0	0	0	0	0	0	0	0	0	0	0	0	0	0	0	0	0	0	0	0	0	0	0	0	0	0	0	0	0	0	0	0	0	0	0	0	0	0	0	0	0	0	0	0	0	0	0	0
C08E8.5	C08E8.5	WBGene00007441	0	0	0	0	0	0	0	0	0	0	0	0	0	0	0	0	0	0	0	0	0	0	0	0	0	0	0	0	0	0	0	0	0	0	0	0	0	0	0	0	0	0	0	0	0	0	0	0	0	0	0	0	0	0	0	0	0	0	0	0	0	0	0	0	0	0	0	0	0	0	0	0	0	0	0	0	0	0	0	0	0	0	0	0	0	0	0	0	0	0	0	0	0	0	0	0	0	0	0	0	0	0	0	0	0	0	0	0	0	0	0	0	0	0	0	0	0	0	0
C08E8.6	C08E8.6	WBGene00007442	0	0	0	0	0	0	0	0	0	0	0	0	0	0	0	0	0	0	0	0	0	0	0	0	0	0	0	0	0	0	0	0	0	0	0	0	0	0	0	0	0	0	0	0	0	0	0	0	0	0	0	0	0	0	0	0	0	0	0	0	0	0	0	0	0	0	0	0	0	0	0	0	0	0	0	0	0	0	0	0	0	0	0	0	0	0	0	0	0	0	0	0	0	0	0	0	0	0	0	0	0	0	0	0	0	0	0	0	0	0	0	0	0	0	0	0	0	0	0
C08E8.9	C08E8.9	WBGene00050891	0	0	0	0	0	0	0	0	0	0	0	0	0	0	0	0	0	0	0	0	0	0	0	0	0	0	0	0	0	0	0	0	0	0	0	0	0	0	0	0	0	0	0	0	0	0	0	0	0	0	0	0	0	0	0	0	0	0	0	0	0	0	0	0	0	0	0	0	0	0	0	0	0	0	0	0	0	0	0	0	0	0	0	0	0	0	0	0	0	0	0	0	0	0	0	0	0	0	0	0	0	0	0	0	0	0	0	0	0	0	0	0	0	0	0	0	0	0	0
C08F1.1	math-2	WBGene00015606	0	0	0	0	0	0	0	0	0.123789	0	0	0	0	0	0	0.595905	0	0	0.383242	0	0	0	0	0	0	0.419519	0	0	1.35263	0	0	0	0	0	0	0	0	0	0	0	0	1.46242	0	0	0	0	0	0	0	0	0	0	0	0	0	0	0	3.28182	0	0	0.798085	0	0	0	0	0	0	0	0	0	0	0	0	0	0	0	0	0	0	0	0	0	0	0	0.801413	0	0	0	0	0	0	0	0	0	0	0.870652	0	0	0	0	0	0	0	0	0	0	0	0	0	0	0	0	0	0	0	4.33304	0	0	0
C08F1.10	C08F1.10	WBGene00015613	0	0	0	0	0	0	0	2.56958	5.36296	2.22335	3.44558	0	0.262177	30.1181	30.6807	28.8618	28.4957	9.99097	15.7496	20.5812	43.0952	17.4543	1.40246	0.557906	39.4802	82.5166	20.1192	24.5913	38.8915	34.8543	52.0089	66.4179	19.8832	17.7595	19.5447	17.9766	24.1299	51.5375	35.3175	29.8758	47.2176	50.1249	3.26057	11.3395	98.1075	128.609	178.71	154.247	72.2092	88.0194	122.403	305.986	85.9802	93.7785	92.5715	119.806	140.23	139.501	160.323	128.173	175.037	203.792	76.5698	89.1561	90.6792	83.2542	100.179	77.0272	147.276	208.482	98.1783	112.685	214.82	218.008	124.33	128.444	72.4425	120.171	169.848	186.984	41.6962	12.3187	399.718	340.976	348.784	326.852	308.669	268.604	306.982	279.115	292.84	180.311	191.825	122.244	143.212	225.624	250.529	204.947	311.13	313.109	295.9	375.858	301.531	292.466	260.71	240.653	310.477	212.562	481.409	455.661	586.917	171.893	223.023	381.398	399.986	188.628	366.101	223.246	122.533
C08F1.11	C08F1.11	WBGene00044417	0	0	0	0	0	0	0	0.701539	0.797498	1.255	1.12076	0	0	3.75581	3.78761	3.37236	2.15162	1.05396	0.566331	4.87392	4.06432	1.56792	1.44603	0	0	10.5309	1.28651	7.97733	9.7218	0	7.2182	5.45229	5.5479	4.1597	2.40819	5.44974	5.86512	5.72022	1.12482	0	3.17206	5.04912	0.761264	0	11.9971	2.07602	4.54623	20.7938	9.9141	0	10.133	6.63737	0	5.83734	0	2.13515	2.30698	3.94809	13.9212	11.3091	4.0216	4.91433	2.9782	8.9938	26.91	16.9166	2.71405	4.03432	27.8379	38.2842	3.93029	0	44.8628	49.0843	5.20591	0	1.45636	16.6929	18.8138	66.9543	22.5263	0	20.8496	53.7719	11.2523	22.214	6.73774	6.10991	22.7577	8.26053	5.15711	8.82089	3.54186	18.4995	7.39387	11.6965	9.64847	0	12.5129	2.45852	16.7078	45.554	14.173	44.6298	12.0243	5.60574	11.4775	4.29325	38.202	70.5159	156.845	2.00093	4.49483	62.2868	147.075	88.4532	128.985	109.508	11.4792
C08F1.3	fbxb-13	WBGene00015607	0	0	0	0	0	0	0	4.89273	5.86833	1.48185	2.70668	0	0	27.2893	36.9916	44.5409	19.3524	45.084	56.6381	36.0955	26.3933	32.9606	3.18453	1.88563	76.5595	97.5375	142.417	147.041	136.949	94.4331	80.1719	86.0427	91.333	81.6177	101.38	96.9705	83.0327	107.372	43.0331	41.724	30.1161	37.75	7.44114	7.67492	62.9946	70.3464	55.4418	68.7337	103.837	108.368	58.3272	79.4884	128.193	96.6779	119.498	164.895	54.3569	67.1009	106.451	110.316	111.587	83.0173	101.33	79.585	97.9852	90.2087	88.1237	60.6717	169.92	91.2608	69.6277	123.138	96.2185	120.23	27.332	28.195	69.3483	95.3989	80.1261	122.723	49.9295	10.154	46.4608	58.8856	35.6096	32.0121	49.5508	51.6086	50.004	35.936	44.1663	53.4734	61.1402	72.519	35.5743	45.447	27.6028	26.4936	50.3775	26.5162	43.1801	72.6775	52.7087	49.5552	46.1545	28.8106	44.4111	35.5369	56.1106	53.314	82.6121	5.18575	10.6833	27.3892	88.7846	24.7274	48.8418	75.6209	9.27714
C08F1.4	math-3	WBGene00015608	0	0	0	0	0	0	0	0	0	0	0.364358	0	0	0.970518	0	0	0	0	0.235491	0	0	0	0	0	2.93478	0	1.59702	2.22773	0	0	0	0	0	0.234464	0.726952	0	0	0	0.568984	0	0	0.862175	0	0.698306	0	0	0	0	0	8.08632	0	0	0	0	0	0	0	0	0	0	0	0	0	0	4.9927	0	1.76857	0	0	1.44298	2.8527	0	0	0	2.47953	0	0	0	0	0	0	0	0	0	0	0	0	0	0	0	0	0	0	0	0	0	0	0	0	0	0.542949	0	0	0	0	0	0	0	4.02698	0	0	0.917922	4.68235	0	0	0	4.36368	0	0
C08F1.5	math-4	WBGene00015609	0	0	0	0	0	0	0	0	0	0	0	0	0	0	0	0	0	0	0.33084	0	0	0	0	0	0	0	0	1.02754	0	0	0	0	0	0	0.347808	0	0	0	0	0	0	2.29717	0	0	0	0	0	0	1.38581	0	0	0	0	0	0	0	0	0	0	0	0	0	0	0	0	0	0	0	0	1.44298	0	0	0	0	0	0	0	0	0	0	0	0	0	0	0	0	0	0	0	0	0	0	0	0	0	1.92378	0	0	1.64464	0	1.29862	0	0	3.00435	0	0	0	0	0.851017	3.87191	3.45102	0	0	2.39191	3.41701	13.1686	6.93519	3.17868	0
C08F1.6	C08F1.6	WBGene00015610	0	0	0	2.62062	0	0	0	17.9711	19.8653	6.8348	6.06429	2.31923	0.262177	61.4695	64.9732	77.5823	42.7988	61.7094	74.8603	81.0983	59.7692	52.8704	3.47606	2.52763	231.164	249.569	254.234	237.227	311.539	244.088	174.988	189.111	180.075	172.182	197.641	215.791	166.785	208.53	85.035	130.55	98.7595	98.7167	9.39346	21.8125	127.444	141.708	151.436	198.219	263.832	209.396	132.406	330.174	287.664	264.559	233.838	234.916	72.723	116.072	273.887	257.545	183.132	178.014	213.563	177.479	192.729	220.325	104.116	151.331	177.309	193.982	100.373	160.544	207.96	227.524	55.3327	30.5884	128.769	202.059	198.142	269.493	144.934	5.1248	111.603	199.6	116.671	104.979	127.376	151.12	107.026	114.589	104.271	88.11	125.162	186.581	61.4777	85.8304	76.3215	25.4516	124.443	55.2591	106.158	140.948	129.87	110.561	94.2303	62.0353	93.4543	76.2992	199.29	192.567	115.481	25.05	22.1836	148.28	170.778	97.6616	254.497	187.879	44.2179
C08F1.8	C08F1.8	WBGene00015611	0	0	0	0	0	0	0	3.50547	3.27353	2.94067	2.39296	1.88406	0.262177	4.54291	4.46724	2.47615	6.33727	10.6593	13.9235	6.14248	2.36801	4.98537	0.579929	0.557906	5.97514	9.39557	15.7671	16.5531	20.8213	13.2448	14.139	16.395	13.7098	7.37457	9.25644	13.3926	21.5036	10.3289	0.562342	2.42339	1.86215	2.22233	0	0.593779	19.8135	2.07602	5.07054	2.56989	12.1792	0	10.7505	8.51967	4.2866	10.0161	7.25564	14.3967	4.02611	14.0086	10.4784	7.94035	14.5795	9.31396	7.80537	10.1911	5.45073	6.99951	1.35686	7.91176	0	1.78427	3.93029	0	3.99275	0	2.1568	0	17.6071	14.4059	11.8047	0	4.13113	0	1.28693	2.7786	2.47904	0.800025	0	1.59389	1.6923	1.23597	1.75903	2.39687	3.85874	13.5001	2.938	3.4921	4.9938	0	6.02152	1.8432	7.70392	5.13002	4.76997	0	1.379	0	6.85779	3.28383	0	2.8579	0	0	0	12.3433	1.74064	1.36033	0	1.18304	0
C08F11.1	C08F11.1	WBGene00007450	0	0	0	0	0	0	0	0	0	0	0	0	0	0	0	0	0	0	0	0	0	0	0	0	0	0	0	0	0	0	0	0	0	0	0	0	0	0	0	0	0	0	0	0	0	0	0	0	0	0	0	0	0	0	0	0	0	0	0	0	0	0	0	0	0	0	0	0	0	0	0	0	0	0	0	0	0	0	0	0	0	0	0	0	0	0	0	0	0	0	0	0	0	0	0	0	0	0	0	0	0	0	0	0	0	0	0	0	0	0	0	0	0	0	0	0	0	0	0
C08F11.10	C08F11.10	WBGene00007457	0	0	0	0	0	0	0	0	0	0	0	0	0	0	0	0	0	0	0	0	1.18386	0	0	0	0	0	0	0	10.5237	0	0	0	0	0	0	0	0	0	0	0	0	0	0	0	0	0	0	0	0	0	0	0	0	0	0	0	0	0	0	0	0	0	0	0	0	0	0	0	0	0	0	0	0	0	0	0	0	0	0	0	0	0	0	0	0	0	0	0	0	0	0	0	0	0	0	0	0	0	0	0	0	0	0	0	0	0	0	0	0	0	0	0	0	0	0	0	0	0	0
C08F11.11	C08F11.11	WBGene00007458	0	0	0	0	0	0	0	0	0	0	0	0	0	0	0	0	0	0	0	0	0	0	0	0	0	0	0	0	0	0	0	0	0	0	0	0	0	0	0	0	0	0	0	0	0	0	0	0	0	0	0	0	0	0	0	0	0	0	0	0	0.834591	0	0	0	0	0	0	0	0	0	0	0	0	0	0	0	0	0	0	0	0	0	0	0	0	0	0	0	0	0	0	0	0	0	0	0	0	0	0	0	0	0	0	0	0	0	0	0	0	0	0	0	0	0	0	0	0	0	0
C08F11.12	C08F11.12	WBGene00007459	0	0	0	0	0	0	0	0	0	0	0	0	0	0	0	0	0	0	0	0	0.9172	2.02599	0	0	0	0	0	0	0	0	0	0	0	0	0	0	0	0	0	0	0.811831	0	0	0	0	0	0	0	0	0	0	0	0	0	0	0	0	0	0	0	0	0	0	0	0	0	0	0	0	0	0	0	0	0	0	0	0	0	0	0	0	0	0	0	0	0	0	0	0	0	0	0	0	0	0	0	0	0	0	0	0	0	0	0	0	0	0	0	0	0	0	0	0	0	0	0	0	0	0
C08F11.13	C08F11.13	WBGene00007460	0	0	0	0	0	0	0	0	0	0	0	0	0	0	0	0	0	0	0	0	0	0	0	0	0	0	0	0	0	0	0	0	0	0	0	0	0	0.526187	0	0	0	0	0	0	0	0	0	0	0	0	0	0	0	0	0	0	0	0	0	0	0	0	0	0	0	0	0	0	0	0	0	0	0	0	0	0	0	0	0	0	0	0	0	0	0	0	0	0	0	0	1.34614	0	0	0	0	0	0	0	0	0	0	0	0	0	0	0	0	0	0	0	0	0.452897	0	0	0	0	0	0	0
C08F11.17	C08F11.17	WBGene00045069	0	0	0	0	0	0	0	0	0	0	0	0	0	0	0	0	0	0	0	0	0	0	0	0	0	0	0	0	0	0	0	0	0	0	0	0	0	0	0	0	0	0	0	0	0	0	0	0	0	0	0	0	0	0	0	0	0	0	0	0	0	0	0	0	0	0	0	0	0	1.54431	0	0	0	0	0	0	0	0	0	0	0	0	0	0	0	0	0	0	0	0	0	0	0	0	0	0	0	0	0	0	0	0	0	0	0	0	0	0	0	0	0	0	0	0	0	0	0	0	0
C08F11.2	C08F11.2	WBGene00007451	0	0	0	0	0	0	0	0	0	0	0	0	0	0	0	0	0	0	0	0	0	0	0	0	0	0	0	0	0	0	0	0	0	0	0	0	0	0	0	0	0	0	0	0	0	0	0	0	0	0	0	0	0	0	0	0	0	0	0	0	0	0	0	0	0	0	0	0	0	0	0	0	1.91783	0	0	0	0	0	0	0	0	0	0	0	0	0	0	0	0	0	0	0	0	0	0	0	0	0	0	0	0	0	0	0	0	0	0	0	0	0	0	0	0	0	0	0	0	0	0
C08F11.3	C08F11.3	WBGene00007452	0	0	0	0	0	0	0	0	0	0	0	0	0	0	0	0	0	0	0	0	0	0	0	0	0	0	0	0	0	0	0	0	0	0	0	0	0	0	0	0	0	0	0	0	0	0	0	0	0	0	0	0	0	0	0	0	0	0	0	0	0	0	0	0	0	0	0	0	0	0	0	0	0	0	0	0	0	0	0	0	0	0	0	0	0	0	0	0	0	0	0	0	0	0	0	0	0	0	0	0	0	0	0	0	0	0	0	0	0	0	0	0	0	0	0	0	0	0	0
C08F11.4	sru-21	WBGene00005684	0	0	0	0	0	0	0	0	0	0	0	0	0	0	0	0	0	0	0	0	0	0	0	0	0	0	0	0	0	0	0	0	0	0	0	0	0	0	0	0	0	0	0	0	0	0	0	0	0	0	0	0	0	0	0	0	0	0	0	0	0	0	0	0	0	0	0	0	0	0	0	0	0	0	0	0	0	0	0	0	0	0	0	0	0	0	0	0	0	0	0	0	0	0	0	0	0	0	0	0	0	0	0	0	0	0	0	0	0	0	0	0	0	0	0	0	0	0	0
C08F11.5	fbxa-98	WBGene00007453	0	0	0	0	0	0	0	0	0	0	0	0	0	0	0	0	0	0	0	0	0	0	0	0	0	0	0	0	0	0	0	0	0	0	0	0	0	0	0	0	0	0	0	0	0	0	0	0	0	0	0	0	0	0	0	0	0	0	0	0	0	0	0	0	0	0	0	0	0	0	0	0	0	0	0	0	0	0	0	0	0	0	0	0	0	0	0	0	0	0	0	0	0	0	0	0	0	0	0	0	0	0	0	0	0	0	0	0	0	0	0	0	0	0	0	0	0	0	0
C08F11.7	C08F11.7	WBGene00007454	0	0	0	0	0	0	0	0	0	0	0	0	0	0	0	0	0	0	0	0	0	0	0	0	0	0	0	0	0	0	0	0	0	0	0	0	0	0	0	0	0	0	0	0	0	0	0	0	0	0	0	0	0	0	0	0	0	0	0	0	0	0	0	0	0	0	0	0	0	0	0	0	0	0	0	0	0	0	0	0	0	0	0	0	0	0	0	0	0	0	0	0	0	0	0	0.870652	0	0	0	0	0	0	0	0	0	0	0	0	0	0	0	0	0	0	0	0	0	0	0
C08F11.8	ugt-22	WBGene00007455	0	0	0	2.62062	0	0	0	0	0	0	0	0	0	0	0	0	0	0	0	0	0	0	0	0	0	0	0	0	0	0	0	0	0	0	0	0	0	0	0	0	0	0	0	0	0	0	0	0	0	0	0	0	0	0	0	0	0	0	1.0216	0	0	0	0	0	0	0	0	0	0	0	0	0	0	0	0	0	0	0	0	0	0	0	0	0	0	0	0	0	0	0	1.34614	0	0	0	0	0	0.3767	0	0	0	0	0	0.868419	0	0	0	0	3.26679	0	0	0	0	0	0	0	0	0	0	0
C08F11.9	srz-29	WBGene00007456	0	0	0	0	0	0	0	0	0	0	0	0	0	0	0	0	0	0	0	1.17145	0	0	0	0	0	0	0	0	0	0	0	0	0	0	0	0	0	0	0	0	0	0	0	0	0	0	0	0	0	0	0	0	0	0	0	0	0	0	0	0	0	0	0	0	0	0	0	0	0	0	0	0	0	0	0	0	0	0	0	0	0	0	0	0	0	0	0	0	0	0	0	0	0	0	0	0	0	0	0	0	0	0	0	0	0	0	0	0	0	0	0	0	0	0	0	0	0	0	0
C08F8.1	pfd-1	WBGene00007443	53.0417	46.8853	61.5095	48.7805	68.2928	71.9597	76.9698	102.037	112.18	154.323	127.333	90.1832	92.6148	140.662	114.206	125.826	130.904	146.584	116.466	139.276	136.187	144.28	137.66	96.2843	121.738	97.1972	100.805	98.4722	103.708	117.996	120.144	110.307	113.739	130.049	128.862	122.382	135.094	138.782	129.241	101.248	107.037	123.832	100.934	117.941	110.397	97.9584	84.1928	122.54	81.1338	68.3604	90.1195	137.171	136.864	89.5003	93.0175	130.361	116.804	108.938	99.0287	101.975	93.0911	119.026	96.9076	115.29	95.7296	108.859	42.3076	141.274	42.0183	92.3807	134.63	134.575	136.851	102.113	124.835	132.404	78.4406	80.0524	80.7282	106.455	124.818	69.5366	150.819	178.174	122.399	160.192	123.15	131.626	161.939	143.754	162.597	149.194	122.42	134.28	134.593	142.393	146.926	211.355	145.496	123.372	140.145	156.578	143.478	116.867	136.815	151.251	153.612	182.428	162.431	165.56	192.907	110.376	123.781	160.666	117.393	152.802	179.733	111.573	75.0769
C08F8.15	C08F8.15	WBGene00219217	0	0	0	0	0	0	0	7.46062	4.46969	6.45968	6.4635	1.54596	1.31153	11.6637	12.4419	14.0118	12.5968	9.47077	13.0898	17.5818	18.2421	22.7705	7.17866	0	35.7745	52.8656	51.7921	46.5677	38.2898	42.0167	24.8063	22.067	40.7565	39.8535	36.2654	39.7749	38.6484	36.7074	40.705	45.278	35.2296	32.2318	4.71012	6.58293	30.7903	65.0404	54.1301	46.2103	17.8914	71.0415	22.5428	6.63737	66.1247	29.1629	36.3595	29.3574	15.6777	38.7693	41.0857	35.8384	59.4966	34.1762	23.2481	26.6981	22.9956	64.7017	9.74062	33.5612	44.1268	22.8545	24.2768	34.3695	26.669	32.5574	40.5182	36.5455	42.5896	45.446	39.1886	40.9325	74.5348	2.69177	5.44938	62.1418	60.4353	18.4808	3.98032	9.85467	8.53914	49.0416	4.88536	12.5682	9.96045	20.6672	16.7343	18.4076	25.9178	0	32.6272	21.8633	29.3018	11.7965	14.264	18.7244	14.4624	0	8.76502	2.56608	2.26218	3.61877	0	5.12656	4.46604	28.919	24.8479	14.0047	16.7861	30.9171	0
C08F8.2	C08F8.2	WBGene00007444	41.1113	67.2314	41.8936	70.6542	11.5874	39.0567	36.7032	16.4734	16.3015	10.7997	6.42237	17.7777	11.2129	4.19167	6.05303	5.16545	4.10093	3.15494	3.07881	3.40962	2.10106	3.03936	3.70408	17.3561	0	4.54397	4.33757	1.78974	1.77902	3.76406	7.24946	3.22265	4.17004	1.49509	3.05261	5.83708	7.9134	4.01386	2.95785	2.6303	2.9401	5.98271	6.41595	9.63411	0	2.07602	3.37995	6.31852	4.04903	2.74544	7.58051	0	2.41043	0	0	2.13515	1.2438	8.1604	2.49282	1.20411	9.01217	2.19932	0	4.52015	3.89085	11.7357	1.76857	3.87744	6.83315	6.32247	2.84379	0	2.82829	9.7301	3.52509	1.32758	6.12961	1.81208	2.39646	2.51207	5.39376	1.48494	5.01906	11.2361	2.95962	1.06743	10.1152	0	8.31866	4.03872	2.57625	5.35197	9.84985	3.83462	7.46458	8.22847	6.59433	7.79137	3.70182	10.5142	2.52941	2.81008	2.79097	3.80192	3.42278	5.79433	2.25026	3.92657	6.84409	4.19962	9.27308	12.3312	4.13013	1.43943	10.9907	0	4.13878	9.16789	8.34843
C08F8.3	C08F8.3	WBGene00007445	147.72	136.583	139.37	155.372	129.599	159.783	125.866	211.111	216.838	191.903	199.446	175.826	121.054	160.262	172.016	157	159.06	161.989	155.2	171.034	157.566	157.06	209.167	121.247	39.2549	57.0723	53.3884	29.6058	45.5092	65.9739	55.2189	58.2168	63.7726	44.1115	45.073	54.6992	63.1727	34.9421	32.8837	18.9695	132.241	95.1712	168.617	84.0581	0	3.03728	4.47999	5.33793	0	2.74544	6.90124	8.47507	16.2262	12.7622	4.19795	6.13002	1.5379	8.88717	7.51853	1.65686	1.39294	10.5144	3.0466	3.07935	8.80683	6.89297	1.76857	0	0	5.63208	2.84379	0	0	0	2.73403	1.32758	2.09974	3.72398	4.7171	0	27.4049	122.203	0	0	0	0	1.98992	1.54002	1.80871	0	0	0	0	0	1.68925	0.738575	0	0	1.91115	3.68685	3.07237	0	5.08359	0	0	0	1.33871	1.46382	0	1.8453	0.684105	0.289144	1.74072	2.33478	1.31059	0	10.7976	2.99265	77.1373
C08F8.4	mboa-4	WBGene00007446	0	0	0	0	0	0	0	0.693521	0.753712	0.311639	1.09873	1.5657	0.262177	2.91227	0	1.19196	2.00598	0.651847	0.377722	1.53573	1.18386	0	1.40246	0	2.93478	9.17426	3.76355	4.2172	7.40115	6.87641	2.37166	4.74635	3.10566	2.35501	2.72479	3.85208	1.4854	4.11055	2.86085	2.92774	5.1463	3.94212	2.81691	0	0	0	1.68977	0	1.7159	0	0	0	2.10372	2.89253	4.40844	0	0	0	6.43299	4.37166	2.44374	5.80006	2.27883	3.52007	0	3.50104	2.71405	0	0	3.0251	2.84379	0	1.91783	3.44834	1.95937	3.01331	0.72809	1.81208	5.9534	0	23.1774	0	1.43229	6.96958	7.9529	2.90207	0	1.07354	0	7.1597	0	0	1.77259	0	2.85124	1.82258	3.08965	0	0.550569	1.58688	3.5611	2.50474	0	8.05502	2.17193	0	0	0	0	0	0.684105	1.41305	0	2.39191	1.31059	0	2.06914	3.13924	0
C08F8.5	fbxb-9	WBGene00007447	0	0	0	0	0	0	0	0.326081	0.285472	0.627422	0	0	0	0	0.587355	0.792007	0.487201	0	1.39311	1.0088	1.04583	4.74994	0	0	0	2.2237	0.543223	1.11373	3.55847	0	1.47037	0	1.5683	0.591012	1.07539	2.0277	0.300071	7.81314	1.12482	0	1.55608	0.791748	0	0.34911	0	0	0	0	0	2.74544	0	0	0	0	0	0	0	0	1.11723	2.41224	0.696387	0	0	0	0	26.8412	0	0	0	0	0	0	0	0	0	0	0.72809	0	0.942749	0	2.67395	0	0	1.40508	0	0	0	0	0	0	0	0	0	0	0	0	0	0	4.42636	0	0.88391	0	0	1.62463	2.34344	0	0	0	0	0	0	0	0	0	0	0	0	0.914066	0
C08F8.6	C08F8.6	WBGene00007448	0	0	0	0	0	0	0	0	0.171365	1.98221	1.46276	0.753346	0	0	0	0.74606	0	0.404651	0	0.864842	1.04583	0	0	0.942699	0	0	1.85412	0	0	0	0	0	0.449755	0	0.843675	1.26296	0.900434	1.98195	1.13133	1.63971	0	0	0	0	0	0	0	0	2.33313	0	0	0	0	0	0	0	0	0	0	0	0	0	0	0.826432	0	80.2733	0	0	0	0	0	0	1.91783	0	0	0	0	0	0	11.0782	0	0	1.55546	10.5778	0	0	0	0	1.6923	0	1.63862	0	0	0	3.31118	0	0	0	4.42636	2.1186	4.51386	4.74958	0	36.1934	34.3952	0	7.45317	1.53961	0.851017	0	4.79225	0.410398	0	0	1.74064	0	0	0	0
C08F8.7	rap-3	WBGene00004309	0	0	0	0	6.72346	0	0	0.249995	0	1.35479	0	0	0.262177	0	0	0	0	0	0	0	0	0	0.496827	0	0	0	0	0	0	0	0	0	0	0	0	0	0	0	0	0	0	1.09024	0	0	0	0	0	0	0	0	0	0	0	0	0	0	0	0	0	0	0	0	0	0	0	0	0	0	0	0	0	0	0	0	0.989904	0	0	0	0.942749	0	0	8.98513	0.684958	0	0	0	0	0	0	0	0	0	0	0	0.78002	0	0	0	0	0	0.361492	0	0.703967	0	0.970519	0	0	0	0	1.59331	0	0.761724	0	0	0	0	0	0	0
C08F8.8	nhr-67	WBGene00003657	0	0	0	0	0	0.234108	0	0	0	0.338864	0.364358	0	0	0	0	0	0	0	0.235491	0	0	1.56792	0	0	0	0	0	5.63568	0	0	0	2.2534	0	0.380654	0.568734	0.819649	0	1.0525	0	0	0	1.98877	0	0	0	0	0	0	0	0	0	0	0	0	0	2.13515	9.59725	3.59321	1.40637	0	0.696387	0	0	0	0	132.688	0	0	0	0	0	0	2.57878	3.44834	0	0	0	1.81208	0	0	2.73248	4.49202	54.7485	83.7077	22.0437	2.21016	4.53393	3.81833	43.4077	4.92989	3.37309	0	12.553	0	4.64224	2.10149	4.40493	8.82905	3.0674	7.13871	22.008	17.4096	3.19125	161.718	183.669	1.98658	82.3151	31.5602	2.32623	0	10.8754	1.4936	4.31598	1.43943	5.68899	1.36033	2.58059	3.56139	0.709623
C08F8.9	C08F8.9	WBGene00007449	10.304	5.70021	21.6127	10.912	13.2933	13.9525	15.367	13.8139	16.144	21.2378	15.669	16.483	13.2506	21.7075	12.7729	13.6165	4.56741	13.0463	6.29877	5.21514	15.6136	36.6919	9.25365	6.33906	3.04036	2.92562	11.5975	2.96014	6.52126	8.31062	8.06106	6.66222	11.1846	5.04495	9.78493	8.20487	12.0707	10.6527	82.6955	64.4829	3.7962	12.246	17.524	17.1774	0	20.3627	9.03882	17.835	6.49952	1.71265	8.34147	30.3178	0	5.44589	10.0842	2.13515	1.17137	15.8786	11.411	8.01175	3.31334	4.40381	8.02043	6.26484	9.24457	3.06317	8.16008	3.87744	11.5553	9.85509	22.1203	3.47484	4.18155	9.62195	51.9614	29.7282	7.76935	1.52487	17.0113	0	8.08833	20.3471	8.93858	14.3955	6.811	10.5684	5.10836	8.74116	5.07292	13.3535	3.9224	8.34499	10.313	8.83281	15.0421	3.7442	5.40641	19.8028	7.47804	10.7869	4.53398	11.876	5.73293	0	4.92125	9.16108	7.69111	11.7872	2.90311	10.486	15.7387	33.6049	25.2778	7.60589	7.98608	17.357	5.53631	16.5941	10.1794
C08G5.1	C08G5.1	WBGene00015614	0	0	0	0	0	0	0	0	0	0	0	0	0	0	0	0	0	0	0	0	0	0	0	0	0	0	0	0	0	0	0	0	0	0.234464	0.722232	0	0	0	0	0	0	0	0	0	0	0	0	0	0	0	0	0	0	0	0	0	0	0	0	0	0	0	0	0	0	0	0	0	0	0	0	0	0	0	0	0	0	0	0	0	0	0	0	0	0	0	0	0	0	0	0	1.78487	0	0	1.46847	0	0	0	0	0	0	0	0	0	0	0	0	0	0	0	0	0	0	0	0	1.36033	0	0	0
C08G5.2	fbxc-48	WBGene00015615	0	0	0	0	0	0	0	0	0	0	0	0	0	0	0	0	0	0	0	0	0	0	0	0	0	0	0.639352	0	0	1.14071	1.47037	0.511496	0.892218	0	0.816637	1.95699	0	0	0	0	0	0	0	0	0	0	0	0	0	0	3.58174	0	0	0	0	0	0	0	0	0	0	0	0	0	0	0	0	0	0	0	0	0	0	0	0	0	0	0	0	0	0	0	0	0	0	0	0	0	0	0	0	0	0	0	9.3554	0	0	0	0	0.752673	0	0	0	0	0	0	0	0	0	0	0	0	2.0449	0	0	4.08199	0	0	0
C08G5.3	C08G5.3	WBGene00015616	0	0	0	0	0	0	0	0	0	0	0	0	0	0	0	0	0	0	0	0	0	0	0	0	0	0.419519	0	0	0	0	0	0	0	0	0	0	0	0	0	0	0	0	0	0	0	0	0	0	0	0	0	0	0	0	0	0	0	0	0	0	0	0	0	0	0	0	0	0	0	0	0	0	0	0	0	0	0	0	0	0	0	0	0	0	0	0	0	0	0	0	0	0	0	0	0	0	0	0	0	0	0	0	0	0	0	0	0	0	0	0	0	0	0	0	0	0	0	0	0
C08G5.4	snt-6	WBGene00004926	0	0	0	0	0	0	0	0	0	0	0	0	0.460292	0.970518	0.341031	0.841967	0.515653	2.24995	0	0.492291	0	1.01287	0	0	7.93203	4.14664	10.917	11.1786	4.45847	8.4875	20.2134	30.4005	13.951	11.7667	17.1341	25.1342	0.604075	2.3334	0	2.84821	4.07649	1.12838	2.17242	1.07069	0	0	0	0	1.59415	0	2.90246	0	0	0	0	0	1.2438	0	1.40637	0.329142	1.683	3.15645	0	2.43962	1.72931	8.13121	0	0	0	0	0	0	0	0	0.687294	3.07871	4.75762	0	0	0	0	0	0	0	0.876013	0.802928	0	0	1.6923	0	0	1.78487	1.05567	0	0	0.780408	1.49162	0	0	0.834203	0.88391	1.41944	2.47502	4.83943	0	0	0	0	0	0	0	0.889882	0	0	0	0	0	0	0
C08G5.6	C08G5.6	WBGene00015618	0	0	0	0	0	0	0	0	0	0	0	0	0	0	0	0	0	0	0	0	0	0	0	0	0	0	0	0	0	0	0	0	0	0	0	0	0	0	0	0	0	0	0	0	0	0	0	0	0	0	0	0	0	0	0	0	0	0	0	0	0	0	0	0	0	0	0	0	0	0	0	0	0	0	0	0	0	0	0	0	0	0	0	0	0	0	0	0	0	0	0	0	0	0	0	0	0	0	0	0	0	0	0	0	0	0	0	0	0	0	0	0	0	0	0	0	0	0	0
C08G5.7	C08G5.7	WBGene00044418	0	0	0	0	0	0	0	0	0	0	0	0	0.504344	0	0	0	0	0	0	0	0	0	0	0	0	0	0	0	0	0	0	0	0	0	0.726952	0	0	0	0	0	0	0	0	0	0	0	0	0	0	0	0	0	0	0	0	0	0	0	0	0	0	0	0	0	0	0	0	0	0	0	0	0	0	0	0	0	0	0	0	0	0	0	0	0	0	1.05089	0	0	0	0	0	0	0	0	0	0	0	0	0	0	0	0	0	0	0	0	0	0	0	0	0	0	0	0	0	0	0	0	0
C08G9.1	C08G9.1	WBGene00015619	0	0	0	0	0	0	0	0	0.123597	0.311639	0.302753	0	0	0	0	0	0	0	0.691059	6.32301	3.14689	0	0	0	0	0.419519	18.6975	22.5861	0	4.36447	13.9232	8.83154	1.11004	0.849639	26.347	18.9908	1.66053	5.9175	1.37645	1.51342	1.11261	0	0	0.34911	5.80703	0	0	2.17905	16.8033	0	3.58174	0	0	6.85608	4.40844	0	4.97887	14.592	5.80768	0.916417	0	0.952264	13.5803	11.8025	8.20981	5.23657	0	0	0	0.892028	0	0	0	0	0	0	1.99714	0	0	0	0	0	0	0.988232	0	0	2.26669	0	0	0	0	0	1.05567	0	0.931708	0.780408	3.48136	0	0	0	0	0	0	0	1.40343	0	0	1.57944	0	0	1.53341	0.552002	1.15857	0	0	0	0	0	0
C08G9.2	C08G9.2	WBGene00015620	0	0	1.81653	5.14133	0	0	0	0.304486	0.551962	0.894714	0.257424	0.718698	0.524419	1.6873	1.15078	2.18393	0	0.368254	0.737032	0.502594	0	0	0.865959	3.04202	0	0	0	2.68494	0	0	0	1.10695	0	0.280663	0	0	0.333352	0	0	0	0	0.502	0	0	0	0	0	0	0	0	0	0	0	0	0	0	0	1.0123	0	0	0	0	0	0	0	0	0	0	0	0	0	0	0	0	0	0	0	0	0	0	0	0	0	0	0	0	0	0	0	0	0	0	0	0	0	0	1.07078	0	0	0	0.558642	1.45511	0	0	0	0	0	0	0	0	0	0	0	0	0	0	0	0	0
C08H9.1	C08H9.1	WBGene00007462	0	0	0	0	0	0	0	0	0	0.623355	0	0	0	0	0	0	0	1.00916	0	0.516505	0	0	0	0	0	0	0	0	0	0	0	0	0	0	0	0	0.666786	0	0	0	0	0	0	0	0	0	0	0	0	0	0	0	0	0	0	0	0	0	0	0.890131	0	0	0	0	0	0	0	0	0	0	0	0	0	0	0	0	0	0	0	0	0	0	0	0	0	0	0	0	0	0	0	0	0	0	0	0	0	0	0	0	0	0	0	0	0	0	0	0	0	0	0	0	0	0	0	0	0	0	0
C08H9.10	C08H9.10	WBGene00007469	0	0	0	0	0	0	0	0	0	0	0	0	0	0	0	0	0	0	0	0	1.18386	0	0	0	0	0	0	0	0	0	0	0	0	0	0	0	0	0	0	0	0	0	0	0	0	0	0	0	0	0	0	0	0	0	0	0	0	0	0	0	0	0	0	0	0	0	0	0	0	0	0	0	0	0	0	0	0	0	0	0	0	0	0	0	0	0	0	0	0	0	0	0	0	0	0	0	0	0	0	0	0	0	0	0	0	0	0	0	0	0	0	0.339564	0	0	0	0	0	0	0
C08H9.11	C08H9.11	WBGene00007470	0	0	0	0	0	0	0	0	0	0	0	0	0	0	0	0	0	0	0	1.17145	0	2.72395	0	0	0	0	0	0	0	0	0	0	0	0	0	0	0	0	1.94543	0	0	0	0	0	0	0	0	0	0	0	0	0	0	0	0	0	0	0	0	0	0	0	0	0	0	0	0	0	0	0	0	0	0	0	1.05417	5.37857	0	0	0	0	0	0	0	0	0	0	0	0	0	0	0	0	0	0	0	0	0	0	0	0	0	0	0	0	0	0	0	0	0	0	0	0.339564	0	0	0	0	0	0	0
C08H9.12	C08H9.12	WBGene00007471	0	0	0	0	0	0	0	0	0	0	0	0	0	0	0	0	0	0	0	1.17145	0	0	0	0	0	0	0	0	0	0	0	0	0	0	0	0	0	0	0.568984	0	0	0	0	0	0	0	0	0	0	0	0	0	0	0	0	0	0	0	0	0	0	0	0	0	0	0	0	0	0	0	0	0	0	0	0.628001	2.68895	0	0	0	0	0	0	0	0	0	0	0	0	0	0	0	0	0	0	0	0	0	0	0	0	0	0	0	0	0	0	0	0	0	0	0	0.339564	0	0	0	0	0	0	0
C08H9.13	C08H9.13	WBGene00007472	0	0	0	0	0	0	0	0	0	0.311639	0.291027	0	0	0	0.533593	0	0.487201	0	0.618733	0	0	0	0	0	0	0.764779	0	0	0	3.44293	0	0	0	0	0	0	0	0	0	0	0	0	0	0	0	0	0	0	0	0	0	0	0	0	0	0	0	0	0	0	0	0	0	0	0	0	0	0	0	0	0	0	0	0	0	0	0	0	0	0	0	0	0	0	0	0	0	0	0	0	0	0	0	0	0	0	0	0	0	0	0	0	0	0	0	0	0	0	0	0	0	0	0	0	0	0	0	0	0
C08H9.14	C08H9.14	WBGene00007473	0	0	0	0	0	0	0	0	0	0.311639	0	0	0.379964	0	0	0	0	0	0	0	0	0	0	0	0	0	0	0	0	0	0	0	0	0	0	0	0	0	0	0	0	0	0	0	0	0	0	0	0	0	0	0	0	0	0	0	0	0	0	0	0	0	0	0	0	0	0	0	0	0	0	0	0	0	0	0	0	0	0	0	0	0	0	0	0	0	0	0	0	0	0	0	0	0	0	0	0	0	0	0	0	0	0	0	0	0	0	0	0	0	0	0	0	0	0	0	0	0	0
C08H9.15	C08H9.15	WBGene00007474	0	0	0	0	0	2.50818	0	0	0	0	0.291027	0.753346	0.504344	0	0	0	0	0.202301	0.890991	0	0	0	0	0.853508	0	0	0	0	0	0	0	0.610073	0	0	0	0.304604	0	0	4.13136	8.48856	0	0.445241	0.936157	0	0	0	0	0	0	0	0	0	0	0	0	0	0	0	0	0	0	0	0	0	0	0	0	0	4.72217	0.892028	0	0	0	0	25.3989	25.3434	0	0	0	0	0	0	0	0	0	0	0	1.75245	0	0	0	0	0	0	0.215377	0.961774	0	0	0	0	0	0	0	0	0	0	0	0	0	0	0	5.09522	6.8569	1.43943	0	2.61661	0	0	0
C08H9.16	C08H9.16	WBGene00086566	17.1775	15.6629	17.6857	15.5705	16.5794	16.6107	22.6948	23.094	22.4719	37.7331	35.8877	48.4771	62.3784	13.2565	12.7924	9.08971	7.60161	11.7244	9.11243	17.7969	22.7298	7.63758	46.1473	61.1871	8.8065	9.45323	18.804	26.7843	4.88453	9.48647	8.73481	15.2621	12.6735	13.691	16.3245	14.1365	17.598	22.1451	32.2382	16.8077	18.1381	17.4953	57.1542	63.8682	72.2244	36.0961	31.8264	35.6381	37.9968	2.74544	35.7601	45.3889	37.2577	13.9418	33.0537	72.149	20.1906	48.114	31.2818	38.8269	32.4354	46.2449	20.0148	27.844	33.3731	37.9008	34.3443	32.4202	27.8379	35.5072	52.1256	41.3251	30.7612	54.4032	22.174	33.0413	41.655	44.6822	42.4432	77.8788	19.0847	118.424	35.0903	30.2766	12.7239	31.4561	21.4672	23.8896	21.1817	32.5977	22.1863	17.4011	28.5353	39.1689	36.8704	25.1565	18.5306	49.8734	45.1109	25.1467	30.8041	25.11	16.7816	30.6763	6.03463	43.9028	28.1305	23.3187	24.4452	27.5286	36.028	15.9401	15.7317	31.4236	26.6324	57.4161	27.6121	32.3846	56.9976
C08H9.18	C08H9.18	WBGene00206395	0	0	0	0	0	0	0	0	0	0	0	0	0	0	0	0	0	0	0	0	0	0	0	0	0	0	0	0	0	0	0	0	0	0	0	0	0	0	0	0	0	0	0	0	0	0	0	0	0	0	0	0	0	0	0	0	0	0	0	0	0	0	0	0	0	0	0	0	0	0	0	0	0	0	0	0	0	0	0	0	0	0	0	0	0	0	0	0	0	0	0	0	0	0	0	0	0	0	0	0	0	0	0	0	0	0	0	0	0	0	0	0	0	0	0	0	0	0	0
C08H9.2	C08H9.2	WBGene00007463	98.1884	91.7387	56.9184	239.722	269.454	247.836	249.666	144.737	149.427	156.634	138.314	215.452	235.842	83.9186	71.4252	61.8357	83.7071	77.7153	78.8071	93.9489	125.165	123.94	129.409	320.221	91.9716	129.528	98.8948	109.143	123.008	114.117	72.5571	115.809	115.317	100.969	137.765	138.634	123.052	140.612	139.141	127.731	104.867	116.322	200.466	268.707	166.935	127.545	124.405	140.928	172.932	148.024	157.363	191.021	142.926	154.528	152.306	251.168	283.154	334.174	154.809	177.523	207.972	356.31	205.111	169.087	204.876	195.561	218.199	148.854	205.326	182.86	216.559	164.038	150.259	247.581	261.734	402.949	266.601	166.237	255.323	203.505	124.893	97.2775	311.101	338.218	388.5	308.762	372.146	330.166	294.471	393.312	493.222	248.206	282.35	106.419	966.394	777.273	659.578	1248.28	848.04	1028.47	637.336	247.141	300.144	328.268	424.563	450.001	362.621	445.003	331.9	277.659	560.861	535.316	516.923	627.745	399.418	1425.79	423.768	327.175	239.87
C08H9.3	C08H9.3	WBGene00007464	12.2104	9.3643	7.75783	10.1846	15.0269	8.54256	3.82249	4.73846	4.40625	2.90707	2.16221	5.48712	6.83022	1.70174	1.34334	0.792007	1.78178	3.65556	1.19986	0.994886	0.9172	1.69163	2.56286	7.06407	6.7427	1.0783	0.639352	1.11373	0	3.06866	1.47037	3.10262	1.25833	0.827202	2.12318	2.40855	2.31062	3.72982	2.86749	3.63961	2.13881	5.44464	5.68085	7.40435	12.3817	3.67578	1.39494	2.56989	1.38581	0	1.85727	0	4.20795	9.30308	2.04689	0	0.768855	8.90839	3.53191	3.53057	0.873571	2.93305	1.91814	1.93315	8.5872	3.77402	1.90845	3.87744	4.72217	0.892028	6.78299	0	2.76757	3.24257	7.23712	3.33427	6.12961	0	7.05186	7.53804	5.057	6.08479	1.67743	5.65133	1.68881	1.06743	0	2.07997	9.10707	1.80816	4.33289	11.5208	6.25236	4.16483	6.35904	2.26749	8.75661	9.90018	5.03384	10.0105	7.42958	4.79247	0	2.9393	0.970519	4.19705	4.69468	8.05595	3.13654	4.78111	1.97921	2.75408	5.18147	8.99835	8.55631	10.6772	9.52548	3.78554	10.7302
C08H9.4	C08H9.4	WBGene00007465	0	0	0	0	0	0	0	0.0831624	0	0	0.257424	0	0.460292	0	0	0	0.515653	0	0	0	0	0	0.622063	0	0	0	0	0	0	0	0	0	0	0	0	0	0	0	1.85518	3.51623	0	0	0	0	0	0	0	2.17905	0	0	0	0	0	0	0	0	0	0	0	0	0	0	0	0	0	0	0	0	0	0	0	0	0	0	0.472797	0	0	0	0.942749	0	1.68525	0	0	0	0	0.639816	0	0	0	0	0	0	0	0	0	0	0	0	0	0	0	0	0	0	0	0	0	0	0	1.83234	0	0	0	0	0	0	0	0	0
C08H9.5	old-1	WBGene00003862	0	0	0	0	0	0	0	0	0	0	0	0	0	0	0	0	0	0	0	0	0	0	0	0	0	0	0	0	0	0	0	0	0	0	0	0	0	0	0	0	0	0	0	0	0	0	0	0	1.59415	0	0	0	0	0	0	0	0	0	0	0	0	0	0	0	0	0	0	0	0	0	0	0	0	0	0	0	0	0	0	0	0	0	0	0	0	0	0	0	0	0	0	0	0	0	0	0	0	0	0	0	0	0	0	0	0	0	0	0	0	0	0	0	0	0	0	0	0	0	0
C08H9.6	C08H9.6	WBGene00007466	0	0	0	0	0	0	0	0	0	0.311639	0	0	0	0	0	0	0	0	0	1.03314	0	0	0	0	0	0	0	0	0	0	0	0	0	0	0	0	0	0.405571	0	0	0	0	0	0	0	0	0	0	0	0	0	0	0	0	0	0	0	0	0	0	0	0	0	0	0	0	0	0	0	0	0	0	0	0	0	0	0	0	0	0	0	0	0	0	0	0	0	0	0	0	0	0	0	0	1.34724	0	0	0	0	0	0	0	0	0	0	0	0	0	0	0	0	0	0.777201	0	0	0	0	0	0
C08H9.7	C08H9.7	WBGene00007467	0	0	0	0	0	0	0	0	0	0	0.291027	0	0	0	0	0	0	0	0	1.17145	0	0	0	0	0	0	0	0	0	0	0	0	0	0	0	0.443315	0	0	0	0	0	0	0	0	0	0	0	0	0	0	0	0	0	0	0	0	0	0	0	0	0	0	0	0	0	0	0	0	0	0	0	0	0	0	0.628001	0	0	0	0.942749	0	0	0	0	0	0	0	0	0	0	0	0	0	0	0	0	0	0	0	0	0	0	0	0	0	0	0	0	0	0	0	0	0.339564	0	0	0	0	0	0	0
C09B7.1	ser-7	WBGene00004780	0	0	0	0	0	0	0	0	0.44025	0	0.364358	0	0	1.57498	0	0	0.487201	0.368254	1.17803	0	2.10106	0.783866	0	0.557906	0	0	0	0	0	0	0	0	0	0.780065	0	0	1.19816	0	0	0	0.685921	4.0473	0	0	0	0	0	0	0	0	0	0	0	0	0	0	0	0	0	0	0	0	0	0	0	0	0	0	0	0	0	0	0	0	0	0	0	0	0.866576	0	0	0	0	0	0	0	0	0	0	0	0	0	0	0	0	0	0	0	0	0	0	0	0	0	0	0	0	0	0	0	0	0	0	0	0	0	0	0.568569	0
C09B7.2	C09B7.2	WBGene00015621	18.3224	14.869	38.0642	31.7764	24.3059	16.3002	29.7364	16.8927	16.4742	14.7345	16.9621	17.5244	18.1791	4.36016	5.38567	3.22221	4.07271	6.1583	2.41413	8.63422	3.55244	10.3629	13.9089	17.2699	0	0	3.84485	3.12249	0	3.52524	10.4433	10.0125	4.14658	2.42608	1.92146	4.41904	4.39399	5.3023	7.63489	5.4422	2.73457	5.9875	5.24821	7.5445	0	3.67578	1.68977	0	6.41218	4.45809	10.5492	8.47507	0	2.2848	4.97901	0	12.5866	7.8609	5.00774	8.92777	4.87797	1.24705	4.23917	3.5487	4.28012	12.4988	6.25163	12.1492	0	3.05667	2.8527	6.95053	5.91058	7.43751	5.74472	6.79673	1.37165	6.38781	8.30726	2.51207	2.0947	17.091	1.28693	1.96219	1.77677	1.60295	0	0	0	1.41281	0	1.53502	0	9.16302	2.24349	1.74152	0	0	2.30821	3.16824	0.962536	0.983242	0	9.13886	2.37395	2.87805	0	1.02647	1.6214	2.3564	3.94452	2.37116	5.39551	1.43943	3.28453	0	0	4.34192	24.2481
C09B8.1	ipp-5	WBGene00002146	0	0	0	0	0	0	0	0.10173	0.123789	0	0	0	0	0	0	0	1.94934	0	0	0.516505	0	0	0	0	0	0	0	0	0	4.56452	0	0	0.223847	0	2.07093	0	0	0	0	0	0	0	0	0	0	0	0	0	0	0	0	0	0	0	0	0	0	0	0	0	0	0	0	0	0	0	0	0	0	0	0	5.98341	0	0	0	0	0	0	0	0	0	0	0	0.909685	0	0	0	0	0	0	0	5.35591	0	0	0.453765	0.738575	0	0	0	0	0	0	0	0	0	1.33355	0	0	0	0	0	2.87954	2.5066	0	0	0	0	0	0
C09B8.3	C09B8.3	WBGene00015622	0	0	0	0	0	0	0	0	0	0	0	0	0	0	0	0	0	0	0	0	0	0	0	0	0	0	0	0	0	0	0	0	0	0	0.722232	0	0	0	0	0	0	0	0	0	0	0	0	0	0	0	0	0	0	0	0	0	0	0	0	0	0	0	0	0	0	0	0	0	0	0	0	0	0	0	0	0	0	0	0	0	0	0	0	0	0	0	0	0	0	0	0	0	0	0	0	0	0	0	0	0	0	0	0	0	0	0	0	0	0	0	0	0	0	0	0	0	0	0	0
C09B8.4	C09B8.4	WBGene00015623	0.997811	0	0	0.791346	0	0.702496	0.315135	8.91074	8.18402	7.79146	7.2105	7.44506	5.45091	11.5649	13.4091	28.6126	5.56174	7.08365	10.6394	4.39083	9.43436	9.66406	6.37058	0.557906	5.97514	10.2116	27.6925	13.0665	15.2683	18.8962	22.4422	20.6641	10.8667	9.77808	19.5785	13.1816	8.91285	2.27989	11.1911	22.2918	5.40169	7.24689	4.94759	7.71033	6.1901	14.4387	1.68977	4.35863	26.4626	9.79897	15.4303	57.5189	12.5518	77.3517	24.7126	6.13002	18.9743	14.6761	37.3172	31.7446	15.9029	8.88572	41.1681	46.3339	29.7301	34.0396	13.7348	36.8177	0	20.4199	41.3678	31.8591	8.99432	21.6678	144.458	83.7837	13.8837	33.6911	20.3713	29.5599	3.95623	9.8401	7.19083	14.5583	16.4059	10.5987	4.97571	2.60032	3.42982	19.9283	3.65155	12.146	8.07374	24.5028	21.847	22.1264	11.3812	43.1205	16.0927	5.71983	11.3061	7.42829	13.0948	22.5132	14.5943	4.33124	9.08529	15.2468	7.44105	10.8311	10.1571	432.182	309.837	6.22383	13.8333	18.5069	20.8878	18.836	12.3677
C09B8.5	C09B8.5	WBGene00015624	32.0514	37.232	45.7705	18.4973	31.0575	23.3612	19.1904	25.3005	22.5103	18.393	23.6965	13.1456	2.81793	34.2467	30.229	33.7718	17.2168	30.7449	20.2943	41.7535	32.0184	41.0581	23.9521	2.35411	52.0993	63.9315	75.6131	74.8005	69.6499	78.0927	59.2435	46.827	78.8098	50.0122	77.8631	54.0751	62	94.496	48.8868	35.7358	78.2683	74.5664	31.1084	13.2639	77.0105	71.2755	46.9212	42.7703	48.8191	76.6737	32.3357	76.4104	104.08	91.6773	74.0881	76.3247	30.0853	43.4333	52.8054	59.5867	49.5693	50.1044	95.1958	55.3619	56.6471	58.3847	32.8877	36.6607	27.8379	40.6011	88.2166	48.2841	28.0215	26.6637	50.4784	25.495	47.0484	39.3269	55.858	21.2892	114.868	1.48494	45.5337	53.8961	31.1426	33.0652	23.3619	9.53467	38.3438	19.6044	20.8133	19.4457	25.8965	52.8736	25.9718	34.1132	24.0636	0	31.2173	18.4856	32.08	52.952	31.2947	20.3142	42.2899	10.5883	30.6289	10.2132	26.2583	26.0243	8.63797	48.845	49.3081	18.3963	11.1398	0	15.1634	45.4867	18.6951
C09B8.6	hsp-25	WBGene00002023	2.99416	0	5.44238	9.60997	1.20939	11.3664	0.315135	2.33441	2.33856	1.15314	2.05373	0.881358	1.52654	2.53126	5.07298	3.02208	4.04149	2.83682	2.40475	0.502594	5.51548	3.31195	3.35337	1.11595	5.87029	2.16085	9.92796	1.9326	3.13164	5.23089	1.5593	2.43094	4.32787	3.83581	1.36999	1.35032	1.80224	1.86374	3.80095	17.394	8.58292	8.58352	1.88075	1.88601	5.80703	3.67578	0	2.56989	0	0	1.79065	0	0	5.75054	1.58048	0	0.768855	0	0	3.79435	0	2.87502	0	3.30694	4.50804	0	10.0204	7.91176	6.83315	18.0238	0	9.45825	7.16888	6.48594	5.21564	8.06883	1.99714	1.52487	3.73204	11.0782	1.68525	0	6.18481	3.36228	0	2.51606	0	2.84145	6.44448	0	0	7.14208	9.39636	0	4.01925	5.32254	1.97918	15.5846	6.30303	9.0559	1.41824	0	1.04782	3.80192	2.89576	11.6426	4.95807	1.53961	3.17724	1.0126	1.14382	10.3638	10.0036	7.00605	2.62151	4.33304	0	0.568569	5.66506
C09B8.7	pak-1	WBGene00003911	27.4941	24.8077	8.92367	40.9092	33.3671	27.7612	9.53788	68.1237	60.6354	63.5228	37.4288	36.3369	15.2726	67.7908	61.3496	79.5696	86.6041	74.5813	81.6821	82.0352	37.6907	52.244	53.975	32.701	74.4354	62.5008	60.9428	83.5779	70.099	88.6825	65.6885	64.22	62.3981	63.6004	68.9444	94.6005	96.1847	62.2792	42.735	53.4177	48.4131	65.9518	46.611	15.3535	54.4073	61.9919	75.4771	47.749	80.1212	95.5714	58.5561	42.4729	54.6694	78.0877	52.6106	56.1664	47.1383	52.0806	62.4189	67.3407	54.8477	65.2286	48.5993	49.3657	54.5251	60.4124	69.2414	68.9004	71.9921	76.7335	59.5657	117.137	53.3518	100.375	81.631	76.4201	61.7611	78.5311	53.5828	128.614	31.0207	5.67226	61.0387	76.0604	68.4311	79.6519	102.499	87.9098	62.5651	67.0492	96.6416	95.1181	79.6625	43.0091	104.793	123.033	79.4592	114.995	108.049	140.385	102.282	56.6602	71.3432	80.9811	64.6027	169.658	113.171	123.999	100.082	91.9354	143.097	52.1127	57.3669	89.1391	52.7516	271.124	111.438	60.859	38.0474
C09B8.8	C09B8.8	WBGene00015625	0	0	0	0	0	0	0	0	0	0	0	0	0	0	0	0	0	0	0	0	0	0	0	0	0	0	0	0	0	0	0	0	0	0	0.194083	0	0	0	0	0	0	0	0	0	0	0	0	0	0	0	0	0	0	0	0	0	0	0	0	0	0	0	0	0	0	0	0	0	0	0	0	0	0	0	0	0	0	0	0	0	0	0	0	0	0	0	0	0	0	0	0	0	0	0	0	0	0	0	0	0	0	0	0	0	0	0	0	0	0	0	0	0	0.582148	0	0	0	0	0	0
C09B9.1	C09B9.1	WBGene00015626	0	0	0	0	0	0	0	0	0	0.627422	0	0	0	0	0	0.792007	0	0	0.445441	0	0	0	0	0	0	0	0	0	0	0	0	0	0	0	0	0	0	0	0	0	0	0	0	0	0	0	0	0	0	0	0	0	0	0	0	0	0	0	0	0	0	0.952264	0	0	0	0	0	0	0	0	0	0	0	0	0	0	0	0	0	0	0	0	0	0	0	0	0	0	0	0	0	0	0	0	0	0	0	0	0	0	0	0	0	0	0	0	0	0	0	0	0	0	0	0	0.795496	0	0	0	0
C09B9.2	C09B9.2	WBGene00015627	0	0	0	0	0	0	0	0.0831624	0	0	0	0	0.262177	0	0	0.595905	1.46175	0.317388	0.245617	0	0	0	0.496827	0	0	0	0	0	0	0	0	1.12157	0	0	0	0	0	0	0	0	0	0	0	0.593779	0	0	0	0	0	0	0	0	0	0	0	0	0	0	0	0	0	0	0	1.22488	0	0	0	0	0	0	0	0	0	0	0	0	0	0	0	0	0	0	0	0	0	0	0	0	0	0	0	0	0	0	0	0	0	0	0	0	0	0	0	0	0	0	0	0	0	0	0	0	0	0	0	0	0	0	0
C09B9.3	C09B9.3	WBGene00015628	0	0	0	0	0	0	0	0.16076	0	0	0	0	0	0	0	0	0	0	0	0.864842	0	0	0	0	0	0	0	1.11373	0	0	0	0	0	0	0	0	1.91968	0	0	0	0	0	0	0	0	0	0	0	0	0	0	0	0	0	0	0	0	0	0	0	0	0	1.96052	0	0	0	0	0	0	0	0	0	0	0	0	0	0	0	0	0	0	0	0	0	0	0	0	0	0	3.33019	0	0	0	0	0	0	0	0	0	0	0	0	0	0	0	0	0	0	0	0	0	0	0	0	0	0	0	0	0
C09B9.4	C09B9.4	WBGene00015629	0	0	0	0	0	0	0	0	0	0	0	0	0	0	0	0	0	0	0	0	0	0	0	0	0	0	0	0	0	0	0	0	0	0	0	0	0	0	0	0	0	0	0	0	0	0	0	0	0	0	0	0	0	0	0	0	0	0	0	2.32127	0	0	0	0	0	0	0	0	0	0	0	0	0	0	0	0	0	0	0	0	0	0	0	0	0	0	0	0	0	0	0	0	0	0	0	0	0	0	0	0	0	0	0	0	0	0	0	0	0	0	0	0	0	0	0	0	0	0	0
C09B9.6	msp-55	WBGene00003448	0	0	0	0	0	0	0	0.351725	0	0	0	0	0	0	0	0	0	0.209321	0	0	0	0.907762	0.858298	0	0	0	0	2.00849	1.75289	0	0	0	0.883277	0	0	0	0	0	0	0.504349	0.300779	0.319305	0	0	0	3.67578	0	4.35863	0	1.71265	0	0	0	0	0	2.13515	0	0.712565	2.71086	0	1.47864	0	0	0	0	0	2.71405	0	6.83315	0	2.84379	3.47484	1.41397	0	0	0	0	0	1.73336	0	0	0	0	0	0	0	0	0	0	0	0	1.53502	0	0	0	0	0.3767	0	0	0	0	0	0	0	0	0	0	0	0	0	0	0.777964	0.582219	0	0	0	0	0	0
C09B9.7	C09B9.7	WBGene00015630	0	0	0	0	0	0	0	0	0.171365	0	0	0	0	0	0	0	0	0	0	0	0	0	0	0	0	0	0	0	0	0	0	0	0	0	0	0	0	0	0	0	0	0	0	0	11.6155	0	0	2.56989	1.59415	0	0	0	0	0	0	0	0	0.712565	0	0.890131	0	0	0	0	0	0	0	0	0	0	0	0	0	0	0	0	0	0	0.866576	0	0	0	0	0	0	0	0	0	0	0	0	0	0	0	0	0	0	0	0	0	0	0	0	0	0	0	0	0	0	0	0	0	0	0	0	0	0	0	0
C09B9.8	C09B9.8	WBGene00044484	0	0	0	0	0	0	0	0	0	0	0	0	0	0	0	0	0	0	0	0	0	0	0	0	0	0	10.697	0.894763	0	0	1.47037	0	0	0	0	0	0.540871	0	0	0	0	0	0	0	0	0	0	0	0	0	0	0	0	0	0	6.13002	0	0	0	0	0	0	0	0	0	0	0	0	0	0	0	0	0	0	0	0	0	0	0	0	0	0	0	0	0	0	0	0	0	0	0	0	0	0	0	0	0	0	0	0	0	0	0	0	0	0	0	0	0	0	0	0	0	0	0	0	0	0	0
C09C7.1	zig-4	WBGene00006981	0	0	0	0	0	0	0	0.272618	0.838109	1.55896	3.5841	0	0	3.26228	3.47902	7.26017	11.5888	4.0995	13.8975	1.00531	0	2.72395	0	0	18.4861	17.0068	0	1.11373	1.77902	2.22943	13.2176	5.51102	5.97217	3.16041	1.41917	4.43836	1.62808	4.84153	0	0.819757	0.685921	0.369881	0.761264	0	0	0	0	2.17905	0	0	0	0	2.10372	0	2.36155	0	0	0	0	0.329142	0.756709	0	0	6.1274	3.23949	1.7351	3.53758	3.87744	0	0	0	0	0	0	0	1.00322	0	0	0	0	0	0	1.45974	36.9333	0.887396	2.85956	2.2213	0	9.56287	5.79768	7.01521	0	5.06608	8.50194	0.655692	2.79184	5.23883	0	6.29871	0.834203	2.81115	2.43835	0.781994	15.2132	3.06668	5.27756	54.5772	18.7355	8.26597	5.09224	2.52348	3.976	1.77961	2.39191	1.97393	0	3.46717	1.39681	1.69794
C09D1.1	unc-89	WBGene00006820	0	0	0	0	0	0	0	0.427812	1.51212	0.627422	2.25334	0	0.504344	3.38905	0.80975	2.97251	3.07018	0	0	2.68284	0	1.79674	0	0	3.37094	3.23568	0.639352	1.03784	0	2.2817	3.65672	0.910325	0.944739	0.703563	0.485819	1.94428	0.89488	3.3859	30.0226	8.2439	0.749543	1.39879	2.80916	2.44556	0	0	1.39494	2.17905	0	0	0	0	3.7511	0	0	0	0	0	0.937128	0	0	0	1.96052	1.21474	2.41946	0	0	0	6.83315	1.54431	0	0	0	0	1.4763	4.33798	9.49799	3.72398	6.86974	11.0782	17.6494	0	5.81101	6.82817	2.65102	2.17962	1.98992	0	2.15597	12.102	0	5.35591	3.06893	3.83462	2.94316	8.52906	6.75887	0	17.7932	2.83407	4.53228	0	0.703967	0	1.40343	2.12136	0	1.46382	0.640774	0	1.47181	0.92991	1.55459	25.0742	3.91547	2.72099	0	8.93102	1.86338
C09D1.2	clec-89	WBGene00015631	0	0	0	0	0	0	0	0	0	0	0	0	0	0	0	0	0	0	0.33084	0	0	0	0	0	0	0	0	0	0	1.39041	0	0	0	0	0	0	0	0	0.68814	0	0	0	0	0	0	0	0	0	0	0	0	0	0	0	0	0	0	0	0	0	0	0	0	0	0	0	0	0	0	0	0	0	0	0	0	0	0	0	0	0	0	0	0	0	0	0	0	0	0	0	0	0	0	0	0	0	0	0	0	0	0	0	0	0	0	0	0	0	0	0	0	0	0	0	0	0	0	0	0
C09D4.1	C09D4.1	WBGene00015632	0	2.3937	2.06191	2.62062	4.64887	2.50818	0	0.452618	0.236148	0.610223	0.838039	0	0	0	0	0	0	0.79038	0.776281	1.66374	0	0	1.52758	0	0	0	0.643177	0	0	0	0	0	0	0.234464	0	0	0	0	0	0.504349	2.2062	1.84196	1.3995	0	0	0	4.57253	0	0	0	0	0	0	0	0	0	0.768855	0	0.751575	1.1605	5.53275	0	0	0	0	0	1.76857	0	0	0	2.84379	3.47484	0	0	0	0	1.74316	0	6.55451	2.51207	0.988695	0	0.684783	0	1.10601	0	2.96793	0	0	1.27968	0	0	0	0	6.58454	0.780408	0	0	0	1.58001	0.600329	0	0.781994	3.12943	0	1.33355	0	0	0	0	0	0.35868	2.44993	0	7.26612	0	3.46717	1.21553	0
C09D4.2	C09D4.2	WBGene00015633	0	0	1.68133	0	0	0	0	0.0831624	0.283724	0.271359	0.721203	1.15192	0.504344	0	0.745857	0	1.03143	0.202301	0	0	2.22969	0.783866	0.817476	9.12829	0	0	0.643177	1.03784	1.35263	1.14071	1.28505	0.511496	1.69796	2.05207	1.81224	0	2.09304	4.55224	6.87235	6.98501	5.26584	7.48825	0.626765	0.34911	0	0	9.09468	0	1.59415	0	0	0	0	0	0	0	0.621826	1.0123	0	3.48001	9.44877	1.24705	0	0	1.32569	4.29819	1.76857	8.11487	0	0.892028	0	0	4.24295	0	4.46713	7.47899	18.7978	12.7794	18.9603	5.02474	7.38495	0	1.39579	1.33445	3.70765	0	1.98992	2.44721	1.73752	3.05145	1.34614	0	0.364332	0	28.0579	1.65106	6.31191	0	2.46171	39.2702	8.32286	0	1.01465	3.80192	0	2.22688	2.47483	1.57944	1.85483	1.8453	0.710076	0.698244	1.60454	3.77421	46.2472	21.3154	63.5027	22.6172	1.38965
C09D4.3	C09D4.3	WBGene00015634	0	0	1.81653	0	0	0	0	0.26249	0.535126	0	0.291027	0.39626	0	0	0	0.595905	0	0.202301	1.20057	0	0	0	0	0	0	0.419519	0.639352	1.02754	0	0	0.90129	0.72956	0.321055	0.365783	0.729369	0	0	0.405571	1.37645	0	1.61427	1.14927	0.337356	0	0	0	0	0	2.33313	0	0	0	0	0	2.61746	0	2.71375	1.0123	0	0.890131	3.10403	0	1.31987	0	1.09377	1.7351	3.26531	0	13.668	0	0	0	0	0	1.05417	1.00322	7.10959	1.81208	3.71822	0	2.0947	0	0.748553	1.96219	4.54043	0.807536	2.88706	0	0	1.27968	0	0	2.9638	0	5.41151	2.05099	2.23514	0	0.550569	0	1.52334	0	0	0	0	0.876706	2.50011	0	8.15177	0	4.25243	0.717448	1.80332	0	0.795496	4.33304	3.46717	1.13217	2.24217
C09D4.4	C09D4.4	WBGene00015635	90.7932	103.559	49.9549	110.926	104.76	56.9617	67.566	23.2616	30.7358	7.0693	3.46603	12.9153	5.88866	8.0185	13.0253	3.72218	8.60718	5.68182	5.10094	1.99374	2.75227	0	5.85177	9.07413	5.87029	3.87725	3.63654	5.32089	6.52126	2.94919	2.18634	0.511496	1.94951	1.55653	2.30507	4.97869	3.87576	6.85567	2.94456	1.81054	2.3734	4.09304	9.01427	2.43628	8.19806	8.78908	4.57253	20.4262	4.69586	15.971	4.69311	6.63737	6.3127	12.1956	6.77057	0	15.7714	2.34396	4.56848	3.49831	10.6605	10.7886	7.03064	11.1102	9.69761	3.81145	3.26531	0	0	3.22725	2.8527	3.47484	1.41397	9.62195	5.19507	4.76444	7.22887	8.58617	8.14006	0	3.77996	13.4793	4.15413	6.25374	2.75764	4.07285	14.0598	6.52113	10.0979	10.7009	11.4233	7.67475	7.99096	8.83281	5.2475	15.4863	9.78378	8.82905	9.27681	2.49313	9.01109	2.69608	6.87273	18.0126	6.84718	7.94498	21.1225	14.0154	5.52926	5.04498	9.06828	14.3063	5.0154	1.43943	6.07002	9.21207	2.58059	9.85677	10.1359
C09D4.5	rpl-19	WBGene00004431	4.06816	17.623	10.6062	23.2024	22.1181	18.5756	17.1822	70.9688	76.062	86.6196	78.9913	61.109	44.692	120.614	119.996	116.62	107.385	120.968	118.262	104.948	180.884	168.732	101.737	35.9079	155.782	161.977	172.498	174.157	147.586	182.179	198.362	191.745	190.59	191.481	178.763	185.362	173.433	217.198	202.247	202.69	225.552	192.457	134.135	72.9013	293.962	273.887	303.023	248.277	365.992	293.609	296.534	253.109	333.886	324.883	392.31	300.154	221.017	289.346	306.992	333.48	329.746	391.305	301.518	335.96	276.212	286.778	264.466	219.141	237.436	358.803	305.684	318.796	284.975	329.342	350.393	315.237	349.057	408.282	343.111	334.365	351.684	58.3237	225.858	196.55	239.048	273.748	250.763	302.524	228.37	256.855	313.175	321.682	257.815	334.421	360.566	300.001	301.987	333.271	321.441	367.594	315.727	308.059	268.415	303.871	277.115	305.86	375.244	324.016	283.906	289.571	317.425	362.103	371.431	237.988	286.738	359.032	340.783	307.681	129.772
C09D4.6	C09D4.6	WBGene00015636	0	0	0	0	0	0	0	0	0	0	0	0	0	0	0.404826	0	0	0	0	0	0	0	0	0	0	0	0	0	0	0	0	0	0	0	0	0	0	0	0	0	0	0	0	0	0	0	0	0	0	0	0	0	0	0	0	0	0	0	0	0	0	0	0	0	0	0	0	0	0	0	0	0	0	0	0	0	0	0	0	0	0	0	0	0	0	0	0	0	0	0	0	0	0	0	0	0	0	0	0	0	0	0	0	0	0	0	0	0	0	0	0	0	0	0	0	0	0	0	0
C09D4.9	C09D4.9	WBGene00206357	0	0	0	0	0	0	0	0.387716	0.182698	0	0.257424	0.359305	0	0	0	0	0	0.202301	0	0	0	0	0	0	0	0	0	0	0	0	0	0	0	0	0	0	0.300071	0	1.13133	0	0	1.78795	0.337356	0	0	0	0	0	0	0	0	0	0	0	0	0	0	0	0	0	2.52161	0	0	0	0	0	0	0	0	0	0	0	0	0	0	0	0	0	1.80933	0	1.04722	0	0	0	0.887396	0	0	0	0	0.617911	0	0	0	0	0	0	0	0	0	1.58393	3.3539	0	0	0	0	0	0	0	0	0	0	0	0	0	0	0	0	1.18304	0
C09D8.1	ptp-3	WBGene00004215	26.0226	35.0068	18.8654	39.6695	41.2632	27.3083	21.9037	47.3192	47.8037	35.2145	36.9783	36.2089	40.0709	28.0388	21.6693	28.0132	27.6807	22.7561	26.4005	39.9478	37.9121	24.0859	35.8387	30.8773	28.4845	29.6674	36.7488	63.9985	19.5204	31.1266	32.0517	41.3199	24.7161	37.9563	39.283	48.7079	31.0221	36.2798	46.2163	29.9648	31.9556	40.5969	44.0207	15.9687	191.853	93.59	232.23	153.119	71.7787	70.3789	83.2099	73.8422	73.6765	70.1722	90.6187	104.286	126.584	76.0152	87.7218	67.7251	52.8534	92.0254	102.892	68.7328	71.3432	104.868	71.6546	68.3868	67.7781	86.473	58.9068	43.2724	84.6503	108.552	48.4404	50.9378	84.5279	88.58	67.8902	58.3856	73.751	21.8924	131.816	95.1207	173.101	170.942	93.0228	82.4299	154.606	157.948	152.953	112.647	114.352	63.0188	82.6848	123.117	116	74.3372	111.736	74.0758	95.6663	109.997	127.555	124.008	151.61	115.291	119.068	79.6721	102.555	132.056	97.638	138.05	110.657	67.7858	80.6845	117.274	108.849	131.063	80.6488
C09E10.2	dgk-1	WBGene00000958	0	0	0	0	0	0	0	0.16076	0.171365	0	1.23765	0	0	0.91434	0.404826	2.33027	0	1.74524	2.95148	5.2142	8.29308	0	0	0	0	1.0783	0	0	1.75289	0	4.67903	0	0.258851	1.41231	0.535286	0.304604	0.228094	0	1.16704	0	0.300779	0	0	0	0	0	0	4.35863	0	0	0	0	0	0	0	0	0	1.33166	0	0	0	1.9094	0	0	0	0	0	0	0	2.33501	0	0	0	0	0	0	0	0	0	0	0	0	0	0.667144	3.26852	0	0	1.07354	0	0	1.34614	0	0	0	0.574941	0.703567	1.07078	0	1.46478	1.58688	1.89182	1.27664	0.662379	0	2.08805	0	0	0	1.85483	0	0	0	1.55459	0	0	0	0	0	0.473731
C09E7.1	srxa-5	WBGene00015637	0	0	0	0	0	0	0	0	0	0	0	0	0	0	2.44464	1.4923	1.00285	0.418694	0.978016	0	0	0	0	0	0	0	1.65173	0	0	1.34295	0	2.91931	0.22485	0.448663	0	0.460697	2.21975	0	0	0	0	0.132087	0	0	0	0	0	0	0	0	0	0	0	0	0	0	0	0	0	0	0	0	0	0	0	1.76594	0	0	0	0	0	0	0	0	0	0	0	0	0	0	0	0	0	0	0	0	0	0	0	0	0	0	0	0	0	0	0	0	0	0	0	0	0	0	0	0	0	0	0	0	0	0	0	0	0	0	0	0	0
C09E7.10	C09E7.10	WBGene00044295	0	0	0	0	0	0	0	0	0	0	0	0	0	0	0	0	0	0	0	0	0	0	0	0	0	0	0	0	0	0	0	0	0	0	0	0	0	0	0	0	0	0	0	0	0	0	0	0	0	0	0	0	0	0	0	0	0	0	0	0	0	0	0	0	0	0	0	0	0	0	0	0	0	0	0	0	0	0	0	0	0	0	0	0	0	0	0	0	0	0	0	0	0	0	0	0	0	0	0	0	0	0	0	0	0	0	0	0	0	0	0	0	0	0	0	0	0	0	0
C09E7.2	pqn-10	WBGene00004102	0	0	0	0	0	3.05731	0	27.9585	43.4243	12.0605	120.834	0.755565	0.766522	48.5155	176.883	45.8949	101.338	31.5307	142.177	20.191	3.13827	12.2328	8.73749	0	0	0.764779	1.23537	0.894763	0	1.97973	1.47037	2.56367	0.553522	0.919317	2.27437	1.97426	0	0.526187	0.568984	1.32411	0	0.132087	0	0.34911	0	0	0	0	1.7159	0	0	0	0	0	0	0	0	0	0.772518	0	0	0	0	1.21474	0	0	0	0	0	0	0	0	0	0	0	0	0	0	0	0	0	0	0	0	0	0	0	0	0	0	0	0	0	0	0	0	0	0	0	0	0	0	0	0	0	0	0	0	0	0	0	0	0	0	0	0	0	0	0
C09E7.3	oig-1	WBGene00003859	0	0	0	0	0	0	0	0	0	0	0.621781	0	0	0	0	0	2.55057	0	0	0	1.04583	1.01287	0	0	0	0	1.19219	0	0	0	3.02967	1.10695	0	0	2.04365	1.27252	0	0	0	0	0	0	0	0	0	0	0	0	0	0	0	0	0	0	0	0	0	0	0	0	0	0	0	0.826432	0	0	0	0	0	0	0	0	0	0	0	0	3.38596	0	0	0	0	0	0	0	0	0	0	0	3.38501	0	0	0	0	0	0.574941	0	0	0	0	0	0	2.24484	0	0	0	0	1.33871	0	0	0	0	0	0	0	0	0	0	0	0
C09E7.4	C09E7.4	WBGene00015638	10.1741	19.4761	5.17194	7.08926	17.234	15.9068	12.4343	20.2469	23.1597	14.2935	19.8766	17.7671	15.79	19.0332	22.8506	21.1863	23.5016	17.2201	25.9619	19.5937	18.1041	12.7517	17.7929	21.8056	6.30572	8.92732	21.5887	9.28463	3.10551	6.6933	15.96	10.057	19.1151	8.60281	9.02304	12.077	18.528	26.7152	23.5278	23.0273	18.483	12.9031	12.9757	6.93239	12.3817	2.07602	6.81767	16.0177	20.7614	8.70282	14.616	23.6321	8.57254	1.98015	9.17759	24.6603	4.50694	18.0708	11.5858	13.6437	13.613	24.9354	18.0725	16.9599	11.2256	11.3073	5.58593	8.06963	16.2786	6.2149	5.7061	15.4431	12.5477	21.3659	9.74317	8.43278	11.3859	11.0735	15.0968	20.9748	5.17913	27.8108	9.81449	1.93507	14.1106	8.61213	10.0153	7.02537	7.08001	11.0095	19.8071	12.1352	16.1325	0	15.386	12.846	10.1253	0	13.621	10.1519	8.87855	14.8269	12.3372	30.2842	5.43674	24.4891	21.9377	1.02647	10.2783	5.49836	26.7942	5.30904	9.24028	31.1918	17.91	18.6615	11.8824	10.4935	16.5199
C09E7.5	C09E7.5	WBGene00015639	0	0	0	0	0	0	0	0	0	0	0	0	0	0	0	0	0	0	0	0	0	0	0	0	0	0	0	0	0	0	0	0	0.665864	0	0	0	0	0	0	0	0	1.09997	0	0	0	0	0	0	0	0	0	0	0	0	0	0	0	0	0	0	0	0	0	0	0	0	0	0	0	0	0	0	0	0	0.799275	0	0	0	0	0	0	0	0	0	0	0.807536	0	0	0	0	0	1.19829	0	0	0	0	0	0	0	0	0	0	0	0	0	0	0	0	0	0	0	0	0	0	1.31059	0	0	0	0
C09E7.6	C09E7.6	WBGene00015640	0	0	0	0	0	0	0	0	0	0	0	0	0	0	0.404826	0	0	0	0	0	0	1.62032	0	0	0	0	0.639352	0	0	0	0	0	0	0	0.357944	0	0	0	0	0	0	0	0	0	0	0	0	0	0	0	0	0	0	0	0	0	0	0	0	0	0.756709	0	0	0	0	0	0	0	0	0	0	0	0	0	0	0	0	0	0	0	0	0	0	0	0	0	0	0	0	0	1.75903	0	1.32097	0	0.453765	0	1.36617	0	0	0	0.805407	0	0	0	0	0	0	0	0	0	0	0	0	0	2.56307	0	0	0	0
C09E7.7	C09E7.7	WBGene00015641	4.06816	4.19288	12.4407	5.68958	8.64439	9.55313	0.315135	15.9533	25.074	19.1782	20.113	10.1932	6.09964	22.3216	18.8861	13.4939	20.7045	20.8273	20.2193	19.7813	27.4471	21.8203	16.3768	8.23925	18.2596	20.8213	20.6548	22.3165	27.0634	6.70787	16.7881	16.0153	13.9419	19.6558	17.8557	14.0585	21.5039	17.6249	22.56	10.6453	19.5979	14.9301	11.3356	11.9908	20.1952	13.582	8.22716	4.74894	22.0725	8.56743	9.38737	8.47507	4.20795	23.1595	16.4933	28.9332	34.7479	19.9548	21.8525	21.01	14.2959	34.9919	19.8979	12.6475	13.3957	9.36976	7.0836	36.3005	67.2619	31.2996	37.8357	24.9051	32.3059	17.7851	24.1115	12.6985	20.4432	41.3429	31.3973	17.4365	12.1068	0	35.5248	49.1091	26.4217	33.8439	34.7259	36.2097	52.3285	32.2048	31.4519	18.4302	13.0083	50.0086	15.1125	37.8008	19.7874	42.109	19.6517	19.7109	21.0779	18.7788	25.7849	10.8845	37.5359	36.2501	40.7974	57.5253	25.7635	24.9566	43.3514	28.3739	22.244	23.2068	33.9255	18.3649	26.5798	33.4897	17.7244
C09E7.8	C09E7.8	WBGene00015642	15.9943	16.1143	10.7325	13.0246	17.9433	30.0235	7.29321	8.10496	9.47603	7.10133	9.27473	1.25799	3.0458	9.69186	8.15496	7.24128	13.7618	6.54811	11.8657	14.4925	22.5796	14.1872	7.56233	2.05865	7.93203	5.89354	3.6126	6.92236	11.3176	10.0182	14.0153	5.99755	8.67227	11.3151	9.06258	11.3503	9.79937	11.9061	6.3055	6.73209	11.9016	8.3992	6.05959	3.48486	5.80703	0	0	0	1.59415	2.74544	0	8.47507	8.57425	1.9453	2.04689	0	2.56205	0	1.76327	6.89308	8.3139	0	2.5888	1.15308	4.45829	3.00419	6.7543	11.9933	6.83315	4.27182	0	6.95053	0	7.43751	3.41883	0	1.99714	0	2.36682	2.51207	0.988695	2.69177	2.24621	3.06046	4.13137	0	10.6364	1.75245	1.64309	0.767857	10.7502	2.33893	1.32097	0	4.55299	0.91118	1.36617	8.82905	3.55836	0	1.89896	0	0.868419	0	1.17479	5.38902	2.47483	3.0796	1.2817	2.03957	3.81402	1.23121	3.69436	10.6478	9.07511	12.4395	0	1.50776	5.11957
C09E7.9	C09E7.9	WBGene00015643	0	3.45157	0	2.52071	0	6.03376	0	0.756838	0.306487	0.311639	0.882	0.376627	0.460292	1.81406	0.587355	2.38449	2.12319	5.27723	1.74971	0	1.83462	3.61248	0.865959	0	3.37094	0	2.91658	3.58036	1.35263	0	2.70453	1.02312	2.53039	6.19792	1.93901	0.988031	3.60205	7.67189	4.19562	4.75676	0.749543	7.05616	3.76289	1.41989	11.9971	5.7518	6.2623	2.56989	2.81811	0	3.99878	8.47507	4.20795	6.78361	2.36155	0	2.96484	1.61177	5.8573	2.24406	9.26939	1.24705	2.77515	3.55061	2.37747	4.43558	1.35686	20.6272	16.2786	2.33501	3.93029	3.47484	2.76757	3.24257	5.98681	5.70268	8.75993	1.52487	2.39646	0	0.988695	0	3.05275	5.15264	3.96143	5.10063	6.98364	9.48373	5.44256	0	9.36956	10.0716	3.96388	0	4.34478	6.51007	1.60936	0	2.45086	0.752673	7.32587	3.77828	0	0	3.8422	6.15834	5.32394	8.70912	1.2817	3.43861	10.6142	1.97613	2.52949	0	10.6663	2.72099	0	4.40065	3.56132
C09E8.1	C09E8.1	WBGene00015644	2.03383	1.12418	2.06191	9.67552	0	1.17111	0.630346	7.67985	5.60306	4.82685	5.33922	5.38891	2.65613	5.93514	7.56066	13.5481	11.2528	7.86733	11.519	2.72478	5.10207	6.23376	4.28276	2.61683	3.04036	3.99071	6.44373	9.92929	1.77902	1.34295	7.10856	4.79728	6.19375	3.71896	2.2448	6.6001	2.53752	1.33743	5.00999	5.22619	7.4372	2.81895	4.00341	2.86797	6.1901	3.67578	8.79568	2.17905	5.43484	10.8318	0	8.47507	2.10372	2.89253	0	2.13515	1.2438	2.04423	2.64699	2.73782	4.63293	11.4341	2.92853	5.88986	6.21112	1.23825	1.35686	0	6.83315	0	2.8527	3.47484	3.99275	10.5743	10.3454	13.4447	1.99714	0	3.35303	0	2.03592	4.17671	3.05275	0	4.01228	3.12861	4.14197	10.6491	0	0.767857	1.70912	5.55315	4.21218	0	1.72036	0.738575	3.32471	0	3.13031	7.28536	1.15897	0	4.20458	1.62463	2.25413	1.01149	2.50011	4.00274	2.82415	1.59331	0	8.60242	11.2274	0	0	0	4.64973	2.85273	0.852523
C09E8.2	lips-7	WBGene00015645	0	0	0	0	0	0	0	0	0	0	0	0	0	0	0	0	0	0	0	0	0	0	0	0	0	0	0	0	0	0	0	0	0	0	0	0	0	0	0	0.504349	1.62386	0	0	0	0	0	2.27284	0	0	0	0	0	0	0	0	0	0	0	1.87449	0	0	0	0	0	0	0	0	0	0	0	3.93029	0	0	0	0	0	0	0	0	0	0	0	0	0	0	0	0	0	0	0	0	0	0	0	0	0	0.748686	0	1.34363	1.58393	0	1.81281	0	6.43039	0	0	0	0	0	0	0	0.439377	2.21958	9.34254	2.62151	0	0	0	0
C09E8.3	mlt-10	WBGene00015646	0.997811	1.50734	0	0.527499	0	3.21068	0.945635	2.82561	0.865378	2.52524	3.97819	4.02575	3.63137	4.17662	3.99014	7.83564	2.29756	8.4432	12.7931	14.0015	10.9056	17.6746	2.32006	0.557906	29.6898	17.1671	44.7886	24.1685	27.1574	24.2729	24.9927	29.5123	35.7851	24.1809	32.8595	33.5046	16.8033	18.7762	26.7364	28.2772	28.3658	26.8915	9.08274	6.64076	12.3817	18.5943	32.6918	53.1987	13.147	14.9394	24.1068	40.5885	10.5993	13.6033	7.59711	14.6737	5.63934	8.83088	21.1486	15.9009	17.7557	7.98963	20.206	10.9815	21.0866	20.9397	31.882	23.9913	51.4776	28.364	23.1881	18.9188	25.0664	45.4693	29.7021	23.9533	11.5712	20.1538	11.8654	18.4628	29.4322	5.97695	32.0037	14.0149	36.0502	25.967	24.7307	11.4249	34.7025	29.2305	17.3151	13.9171	18.3311	13.3289	24.6952	18.3713	17.2864	38.9759	33.128	31.2188	33.1496	27.0399	38.1709	33.7403	28.04	5.54069	11.1989	15.4033	16.8054	17.7713	77.9924	12.337	8.96795	77.9718	47.3398	15.1166	31.6331	42.8187	17.486
C09E8.4	C09E8.4	WBGene00206410	0	0	0	0	0	0	0.315135	0.10173	0	1.35479	1.67797	0	0	4.67089	2.28332	0	2.26898	1.62835	2.52619	2.05249	2.10106	1.92063	0	0	0	0.419519	0	0	0	0.839022	0	0	0.365595	0.380654	0	0.460697	0.581258	1.33743	0.568984	0	0.601632	4.65997	0	0.34911	0	0	1.68977	0	0	2.74544	0	0	0	0	0	12.2615	0	0	0	0	0	1.24705	0.933168	0	1.32569	0	3.48899	0	0	0	2.84379	0	0	0	0	0	0.72809	1.81208	2.32029	0	0.988695	0	0	0	1.77677	0	0	0	0	0	0.867129	0	0	0	1.54849	0	0	0	0	0	3.11639	0	0	0	0	5.1835	0	0	3.08279	0	0	0.552002	0	0	0	0	0	3.66263	0
C09E9.1	C09E9.1	WBGene00007476	61.3167	64.7611	62.3428	43.4243	28.3289	46.7523	51.1889	42.2514	34.8832	40.2821	35.325	40.9132	22.7842	21.4483	26.3067	27.0564	21.99	17.6723	17.6338	15.9469	7.47007	14.4453	30.8043	36.2097	9.34608	4.96359	6.17044	4.15002	3.41542	10.2232	7.92121	6.94302	5.88699	2.74093	2.59767	5.16914	8.31155	4.85435	14.0718	10.9072	16.2512	6.31809	24.3755	29.5872	0	4.53332	1.39494	0	4.90459	3.42572	9.1549	15.1124	8.49455	0	4.19795	0	2.56205	3.75019	7.09361	5.24954	5.50911	3.74207	9.78127	14.155	1.05178	4.27057	3.53758	0	0	3.87932	0	0	3.33181	0	12.8713	6.41297	1.99714	7.44886	5.35077	6.20389	2.0947	29.4952	3.18011	4.7957	1.46853	3.88241	0	3.35644	7.90584	4.61537	3.27765	10.887	2.57463	0	5.27371	4.60622	3.16935	0	5.4051	4.00521	4.73999	4.10532	7.43825	0	7.35781	2.66742	10.9617	1.84651	1.70129	2.68793	4.60872	3.38177	5.22456	2.39191	2.53614	0	8.1169	2.09711	21.7452
C09F12.1	clc-1	WBGene00000522	0	0	0	0	0	0	0	0	0	0	0	0	0	0	0	0	0	0	0	0	0	0	0	0	0	0	0	0	0	0	0	0	0	0	0	0	0	0	0	0	0	0	0	0	0	0	2.27284	0	0	0	0	0	0	0	0	0	0	0	0	0	0	0	0	0	0	2.47679	0	0	0	0	2.84379	0	0	0	0	0	0	0	0	0	0	0	0	0	0	0	0	0	0	0	0	0	0	0	0	0	0	0	0	0	0	0	0	0	0	0	0	0	0	0	0	0	0	0	0	0	0	0	0
C09F12.2	C09F12.2	WBGene00007482	0	0	0	0	0	0	0	0	0	0.338864	0	0	0	0	0	0	0	0	0	0	0	0	0	0	0	0	0	0	0	0	0	0	0	0	0	0	0	0	0	0	0	0	0	0	0	0	0	0	0	0	0	0	0	0	0	0	0	0	0	0	0	0	0	0	0	0	0	0	0	0	0	0	0	0	2.05241	0	0	0	0	0	0	0	0	0	2.1582	0	0	0	0	0.617911	0	1.14064	0	0	0	2.40839	1.86315	0	0	0	0	0	0.781994	0	0	0	0	0	0	0	0	0	0	0	0	0	0	0	0
C09F12.3	C09F12.3	WBGene00007483	0	0	0	0	0	0	0	0	0	0	0.257424	0	0	0	0	0	0	0	0	0	0	0	0	0	0	0	0	0	0	0	0	0	0	0	0	0	0	0	0	0	0	0	0	0	0	0	0	0	0	0	0	0	0	0	0	0	0	0	0	0	0	0	0	0	0	0	0	0	0	0	0	0	0	0	0	0	0	0	0	0	0	0	0	0	0	0	0	1.59389	0	0	0	0	0	0	0	0	0	0	0	0	0	0	0	0	0	0	0	0	0	0	0	0	0	0	0	0	0	0	0
C09F5.1	C09F5.1	WBGene00015647	16.2846	8.47744	18.8582	21.1192	9.48821	18.4139	48.2561	12.8633	11.5415	11.0751	12.7172	14.1749	16.1692	4.68496	9.6684	11.4277	4.47141	7.46319	6.9416	4.38231	5.89984	1.62032	13.5076	14.9553	8.8065	2.19727	4.25759	4.15289	5.19444	5.1548	2.57042	5.64141	7.85879	7.08333	4.61739	7.52596	7.65329	2.14906	3.95119	2.96422	4.93916	7.10671	18.7462	12.1267	0	0	1.39494	0	0	0	0	8.51967	0	0	0	2.13515	0.768855	0	0	0.998498	0	0	2.77515	0	0	0	4.84585	0	0	0	0	0	0	3.24257	0	0	0	0	0	0	0	2.97023	0	0.988232	3.55679	1.13128	2.26669	4.78284	3.84827	0.981784	0	5.88788	0	0	2.69481	0	0	17.6603	0.777189	0	0.361492	0	2.4922	2.9393	0	0	0	4.84623	0.851017	0	1.26913	0	0	0	0	0	0	0	9.31046
C09F5.2	orai-1	WBGene00015648	12.2104	19.7306	18.3834	29.1116	14.6973	14.7582	20.0394	26.0118	28.8873	26.7162	14.9235	31.8366	31.8613	7.76427	15.5176	9.08519	4.99805	7.31829	9.73071	6.93378	13.642	8.11548	7.77474	23.0555	13.9094	10.9196	6.86296	13.0442	9.01062	9.96559	10.1998	6.9865	9.9289	13.9667	10.4936	6.87539	4.56336	8.30114	4.54815	11.9149	4.3677	5.73215	22.1266	37.2634	5.80703	13.2666	9.85179	8.35605	9.93487	40.3909	8.47563	33.9511	36.249	14.2455	12.578	0	5.81991	6.61845	16.8401	14.9934	10.539	6.08951	14.5352	8.97975	8.12361	7.03035	33.2261	23.431	9.44549	20.7808	7.86154	13.9044	23.5007	14.335	8.40687	16.1666	8.30055	6.77409	4.28265	9.89661	14.828	43.4101	3.59643	10.201	2.79606	18.6407	12.5118	11.6571	11.3544	9.49222	21.2211	14.1032	12.218	7.99945	9.58617	7.9907	13.3395	25.4516	11.3995	5.25344	13.0251	9.92598	10.8078	3.00435	6.45453	14.5281	13.0486	15.4049	33.5875	17.3083	11.9976	10.6714	16.4613	1.43943	15.4634	5.69337	16.3344	10.2607	31.9847
C09F5.3	C09F5.3	WBGene00015649	0	0	0	0	0	0	0	0.143794	0.171365	0	0	0.376627	0	0	0	0.74606	0	0.209321	0	0	0	0	0	0	0	0	0	0	0	0	0	0	0	0	0	0	0	0	0	0	0	0.237794	2.17242	0	0	0	0	0	0	0	0	0	0	0	0	0	0	0	0	0	0	0	0	0	0	0	0	0	0	0	0	0	0	0	0	0	0	0	0	0	0	0	0	0	0	0	0	0	0	0	0	0	0	0	0	0	0	0	0	0	0	0	0	0	0	0	0	0	0	0	0	0	0	0	0	0	0	0	0
C09F9.1	C09F9.1	WBGene00007478	0	0	0	0	0	0	0	0.143794	0.332192	0	0	0	0	0	0	0	0	0	0.2565	0	0	0	0	0	0	0	0	0	0	0	0	0	0.223847	0	0.726952	0	0	0	0	0	7.90512	0	0	0	0	0	0	0	0	0	0	0	0	0	0	0	0	0	0	0.87497	1.62566	0	0	0	0	0	0	0	0	0	0	0	0	0	0	0	5.48389	1.81208	0	0	5.46562	0	0	0	0	1.89383	0	0	0	0	0	0	0	0	1.34127	0	0	0	0.550569	0	0.362207	0	0	0	0	0	0	0	0	0	0	0	0	0	1.74064	1.36033	0	5.84479	0
C09F9.2	C09F9.2	WBGene00007479	0	0	0	0	0	0	0	0	0	0	0	0	0	0	0.533593	0	0	0	0	0	0	0	0	0	0	0	0	0	0	0	0	0	0	0	0	0	0	0	0	0	0	0	0	0	0	0	0	0	0	0	0	0	0	0	0	0	0	0	0	0	0	0	0	0	1.32569	0	0	0	0	0	0	0	0	0	0	0	0	0	0	0	0	0	0	0.667144	3.04134	0	0	0	0	0	0	0	0	0	3.62379	6.3382	5.11439	9.90018	2.20308	4.964	1.30281	0	0.868419	0	0	0	0	0	0	0	0	0	0	0	0	0	0	0	0
C09F9.3	glna-1	WBGene00007480	0	0	0	0	0	0	0	0	0	0	0	0	0	0	1.21284	0	0	0	0	0	0	0	0	0	0	0	0	0	0	0	0	0	0	0	0	0	0	0	0	0	0	0	0	0	0	0	0	0	0	0	0	0	0	0	0	0	0	0	0	0	0	0	0	0	0	1.7351	0	0	0	0	0	0	0	0	0	0	0	0	0	0	0	0	0	0	0	0	0	0	0	2.06946	0	0	0	0	0	0	1.11492	0	0	0	0	0	0	0	0	0	0	0	0	0	0	0	1.03119	0	0	0	0	0	0
C09G1.1	pqn-11	WBGene00004103	0	0	0	0	0	0	0	0	0	0	0	0	0	0	0	0	0	0	0	0	0	0	0	0	0	0	0	0	0	0	0	0	0	0	0	0	0	0	0	0	0	0	0	0	0	0	0	0	0	0	0	0	0	0	0	0	0	0	0	0	0	0	0	0	0	0	0	0	0	0	0	0	0	0	0	0	0	0	0	0	0	0	0	0	0	0	0	0	0	0	0	0	0	0	0	0	0	0	0.721902	0	0	0	0	0	0	0	0	0	0	0	0	0	0	0	0	0	0	0	0
C09G1.2	C09G1.2	WBGene00007484	0	0	0	0	0	0	0	1.07173	0	0	0	0	0	6.24626	5.58162	3.7651	3.15485	1.32497	2.81916	2.22615	0	0	0	0	0	0.888768	0.543223	0	0	0.839022	1.28505	3.90736	0.661985	0.701253	0.194083	0.757589	0.333352	0.405571	1.68744	0	0.685921	0.237794	0	0	0	0	0	0	0	0	0	0	0	0	0	0	0	1.26887	0	0	0	0	0	0	0	0	0	0	0	0	0	0	0	0	0	0	0	0	0	0	0	0	0	0	0	0	0	0	0	0	0	0	0	0	0	0	0	0	0	0	0	0	0	0	1.94128	0	0	0	0	0	0	0	0	0	0	0	0	0	0
C09G1.3	C09G1.3	WBGene00007485	0	0	0	0	0	0	0	0.71602	0.581846	0	0.560177	0	0	0	0.928387	0	0.487201	1.5908	0.91648	1.7299	2.36801	0	0	3.04202	0	0	0.643177	0	0	1.14071	0	0.733	0.653366	3.01575	0.495675	0	0.540871	0.405571	0	0	0.627574	0.574563	0.936157	0.593779	0	0	0	0	0	0	0	8.51967	0	0	0	0	0	1.61177	0	0	0.834591	0	2.62714	0	0	0	0	4.23743	0	0	2.84379	0	10.7901	0	0	0	1.37165	0	0	0	0	0	0	0	0	0	0	0	0	0.767857	0	0	0.676014	0	0	1.55208	0	0	0	0	0	0	0	0	0	0	0	0	0	0	2.71558	0	0	0	0	0	0	0	2.00009
C09G1.4	C09G1.4	WBGene00007486	3.43383	3.51816	7.62218	7.92637	0	1.17111	0.630346	5.6939	6.86375	1.73634	2.20605	2.45978	2.05109	6.11808	7.50923	6.89946	3.03789	5.23625	4.65493	7.48684	2.10106	2.7045	3.79222	1.79621	16.9535	8.76019	7.19122	10.8283	3.10551	5.52811	6.3032	3.37512	10.4868	4.94883	5.60524	5.25962	4.80595	4.16939	3.06389	12.9842	3.3359	4.47042	4.07285	6.84288	0	0	0	0	0	0	0	0	7.50311	0	0	2.13515	7.22008	2.13822	1.54523	6.86962	3.22176	7.63681	0.933168	1.22084	1.72931	1.76594	0	0	0	0	0	0	4.18155	0	3.47906	18.388	1.99714	6.10172	5.98633	2.51207	0	11.1018	0.683735	6.17446	7.20887	7.40729	0	1.54002	0	2.56486	0	0	2.11159	0	0	0.780408	0.854686	0	0.721902	0	2.47998	1.19475	0.868419	3.12943	7.096	0	0	0	0	1.0126	1.14382	2.8294	3.17779	5.21398	4.59544	4.33304	0	3.58951	1.18335
C09G1.5	C09G1.5	WBGene00007487	3.99271	1.12418	1.81653	1.58327	2.41908	9.87003	0.945635	13.6285	13.9073	17.5391	17.8343	7.67711	3.20216	34.6112	38.3006	48.863	31.9839	26.8049	35.8032	31.1478	36.255	22.6142	19.8604	4.15797	75.8503	70.2333	47.6084	42.7551	70.05	76.4664	70.3312	70.3257	45.0401	61.926	53.9133	40.0707	69.4381	56.2155	48.6449	48.6883	71.0961	62.5322	28.2418	40.9214	44.583	18.7166	59.5295	22.5307	47.9098	63.0112	77.6399	84.1572	17.7568	31.2658	43.3542	73.8567	151.872	51.6497	34.7202	42.4451	69.5439	32.7709	50.806	24.5142	27.2719	22.047	96.7576	39.6222	21.0031	41.4842	56.3804	50.2382	38.9226	66.9478	79.6906	78.8431	48.5445	55.0083	65.0688	69.4692	36.651	18.5658	59.6557	14.6381	46.7901	24.6759	31.0028	22.2857	39.7278	22.3539	36.4696	38.5771	48.2737	37.6774	61.6008	40.0919	38.1087	78.4842	29.8396	15.1623	27.0246	47.1677	44.0229	73.0255	55.0768	23.7515	48.5	45.4976	70.4175	83.4929	21.1713	32.3113	56.1278	68.4825	51.6401	18.4456	60.8556	44.999	21.7204
C09G12.1	ceh-53	WBGene00015651	0	0	0	0	0	0	0	0	0	0	0	0	0	0	0	0	0	0.202301	0	0	0	0	0	0	0	0	0.543223	0	0	0	0	0.511496	0	0	0	0	0	0	0	0	0	0	0	0	0	0	1.39494	0	0	0	0	0	0	0	0	0	0	0	0	0	0	0	0	0	0	0	0	0	0	0	0	0	0	0	0	0	0	0	0	0	0	0	0	0	0	0	0	0	0	0	0	0	0	0	0	0	0	0	0.777189	0	0	0	0	0	0	10.9671	0.911544	0	0	0	0	0	0	0	0	0	0	0	0
C09G12.10	srz-83	WBGene00023462	0	0	0	0	0	0	0	0	0	0	0	0	0	0	0	0	0	0	0	0	0	0	0	0	0	0	0	0	0	1.34295	0	0	0	0	0	0	0	0	0	0	0	0.472442	0	0	0	0	0	0	0	0	0	0	0	0	0	0	0	0	0	0	0	0	0	0	0	0	0	0	0	0	0	0	0	0	0	0	0	0	0	0	0	0	0	0	0	0	0	0	0	0	0	0	0	0	0	0	0	0	0	0	0	0	0	0	0	0	0	0	0	0	0	0	0	0	0	0	0	0	0
C09G12.11	srz-82	WBGene00023463	0	0	0	0	0	0	0	0	0	0	0	0	0	0	0	0	0	0	0	0	0	0	0	0	0	0.888768	0	0	0	0	0	0	0	0	0	0	0	0	0	0	0	0	0	0	0	0	0	0	0	0	0	0	0	0	0	0	0	0	0	0	0	0	0	0	0	0	0	0	0	0	0	0	0	0	0	0	0	0	0	0	0	0	0	0	0	0	0	0	0	0	0	0	0	0	0	0	0	0	0	0	0	0	0	0	0	0	0	0	0	0	0	0	0	0	0	0	0	0	0
C09G12.16	srz-37	WBGene00023474	0	0	0	0	0	0	0	0	0	0	0	0	0	0	0	0	0	0	0	0	0	0	0	0	0	0	0	0	0	0	0	0	0	0	0	0	0	0	0	0	0	0	0	0	0	0	0	0	0	0	0	0	0	0	0	0	0	0	0	0	0	0	0	0	0	0	0	0	0	0	0	0	0	0	0	0	0	0	0	0	0	0	0	0	0	0	0	0	0	0	0	0	0	0	0	0	0	0	0	0	0	0	0	0	0	0	0	0	0	0	0	0	0	0	0	0	0	0	0
C09G12.17	C09G12.17	WBGene00044470	0	0	0	0	0	0	0	0	0	0	0	0	0	0.970518	0.533593	0	0	0	0	0	0	0	0	0	0	0	0.596023	0	0	0	0	0.72956	0	0	0	0	0.300071	0.405571	0	0	0.766797	0.132087	0	0	0	0	0	0	0	0	0	0	0	0	0	0	0	0	0	0	0	0	0	0.826432	0	0	0	0	0	0	0	0	0	0	0	0	0	0	0	0	0	0	0	0	0	0	0	0	0	0	0	0	0	0	0	0	0	0	0	0	0	0	0	0	0	0	0	0	0	0	1.53341	0	0	0	0	0	0	0	0
C09G12.2	srz-79	WBGene00015652	0	0	0	0	0	0	0	0	0	0	0	0	0	0	0	0	0.515653	0	0	0.502594	0	0	0	0	0	0	0	0	0	0	0	0	0	0	0	0	0	0	0	0	0	0.132087	0	0	0	0	0	0	0	0	0	0	0	0	0	0	1.2438	0	1.16974	0	0.873571	0	0	0	0	0	0	0	0	0	0	0	0	0	0.472797	0	0	0	0	0	0	0	0	0	0	0	0	0	0	0	0	0	0	0	0	0	0	0	0	0	0	0	0	0	0	0	0	0	0	0	0	0	0	0	0	0	0	0	0
C09G12.3	srz-78	WBGene00015653	0	0	0	0	0	0	0	0	0	0	0	0	0	0	0	0	0	0	0.491294	0	0	0	0	0	0	0	0	0	0	0	0	0	0	0	0	0	0	0	0	0	0	0	0	0	0	0	0	0	0	0	0	0	0	0	0	0	0	0	0	0	0	0	0	0	0	0	0	0	0	0	0	0	0	0	0	0	0	0	0	0	0	0	0	0	0	0	0	0	0	0	0	0	0	0	0	0	0	0	0	0	0	0	0	0	0	0	0	0	0	0	0	0	0	0	0	0	0	0	0
C09G12.5	C09G12.5	WBGene00015655	0	0	0	0	0	0	0	0	0	0	0	0	0	0	0	0	0	0	0	0	0	0	0	0	0	0	0	0	0	0	0	0	0	0	0	0	0	0	0	0	0	0	0	0	0	0	0	0	0	0	0	0	0	0	0	0	0	0	0	0	0	0	0	0	0	0	0	0	0	0	0	0	0	0	0	0	0	0	0	0	0	0	0	0	0	0	0	0	0	0	0	0	0	0	0	0	0	0	0	0	0	0	0	0	0	0	0	0	0	0	0	0	0	0	0	0	0	0	0
C09G12.6	srz-70	WBGene00015656	0	0	0	0	0	0	0	0	0	0	0	0	0	0	0	0	0	0	0	0	0	0	0	0	0	0	0	0	0	0	0	0	0	0	0	0	0	0	0	0	0	0	0	0	0	0	0	0	0	0	0	0	0	0	0	0	0	0	0	0	0	0	0	0	0	0	0	0	0	0	0	0	0	0	0	0	0	0	0	0	0	0	0	0	0	0	0	0	0	0	0	0	0	0	0	0	0	0	0	0	0	0	0	0	0	0	0	0	0	0	0	0	0	0	0	0	0	0	0
C09G12.8	ced-10	WBGene00000424	365.209	456.325	332.929	245.067	291.986	199.51	173.065	53.9333	50.2642	35.3256	34.7139	30.2025	31.1143	35.9286	39.9655	41.662	34.2131	36.1693	38.6056	26.9548	5.38707	8.17528	25.9328	32.2104	9.34608	20.9309	12.9809	19.8865	21.9838	15.3897	17.8504	15.6593	26.3551	21.3489	13.9913	16.0137	22.8079	17.6858	14.3568	22.8811	8.40244	19.4227	38.5109	19.0078	77.0105	40.1807	53.6475	79.911	36.8584	86.9624	58.5201	92.6406	50.0074	57.189	46.0354	100.821	31.2276	66.6494	39.626	56.672	43.8424	41.3881	57.3354	60.6063	89.8091	59.7228	63.0968	40.4938	37.8097	68.2207	65.6787	17.3827	65.0293	56.1145	41.7721	54.4035	38.925	42.1916	29.3062	29.7025	60.1207	35.9697	67.9184	77.848	79.9412	79.6793	68.8231	76.0768	90.9541	57.5236	71.3437	73.4734	86.0633	37.0065	64.0247	62.5291	79.1993	132.668	79.948	65.0031	76.8294	84.8955	78.4639	49.1738	77.5198	68.902	70.0796	55.895	74.067	52.8307	63.985	51.0897	54.3893	48.3869	52.7303	52.8907	74.9029	60.846	34.754
C09G12.9	tsg-101	WBGene00015658	0	0	0	0	0	0	0	0.702613	0.805663	0	0.924534	1.6347	0	0	0	0	1.14864	1.72566	0.576457	0	1.18386	0.783866	1.38961	0.853508	0	2.5059	0.543223	1.9223	5.31136	0	0	1.85113	2.60133	0.591012	1.59162	1.80768	0.881329	1.06288	1.16704	0	1.6779	0.132087	0.626765	0	8.19806	0	0	7.51751	1.38581	0	5.78943	0	2.41043	0	15.7709	0	0.768855	10.1121	3.75353	2.54109	0	5.44745	1.45086	1.10672	3.42951	2.66964	3.81736	8.47589	0	1.44298	0	3.47484	1.91783	8.39089	2.66046	0	0	5.24885	1.45371	6.20389	1.97763	0	1.89027	6.86081	8.11035	2.0992	10.93	3.91499	0	4.92381	3.27765	0	5.23365	0	4.63546	1.77388	1.56246	0	0	0	3.65254	0	3.71023	3.24966	0	2.66742	0	2.84647	4.9092	1.0126	0.710076	1.09647	0.888053	0	13.1644	1.36033	0	3.47847	2.09927
C09G4.1	hyl-1	WBGene00002043	113.761	98.1435	124.954	78.1021	64.2616	28.7743	85.1154	14.9931	26.5985	13.9638	10.4332	19.1943	29.1328	2.79942	1.15078	0	2.63897	4.23166	1.29398	3.5152	0.9172	0.783866	4.6434	38.8889	0	0.764779	0.639352	1.9326	1.35263	1.34295	4.12972	4.07471	1.49656	0.637211	1.00941	0.921507	4.05907	0.81124	2.06493	4.858	0	1.21229	8.49309	50.7972	0	0	0	0	6.25033	0	3.99878	6.63737	3.7511	2.2848	0	6.13002	0	3.94809	1.0216	3.19543	1.47864	1.98079	5.05814	0	5.66224	0	13.9364	0	4.72217	2.72751	5.7061	6.95053	0	3.24257	37.4752	32.0735	4.83353	3.72398	8.01149	0	0	38.6683	6.87538	2.66465	8.43942	7.77039	5.10836	4.44486	2.08125	9.33623	7.62392	2.67566	1.82255	3.83462	6.14108	7.3281	5.89199	0	6.82764	9.27275	5.96964	2.24484	8.54762	10.7342	4.43149	11.8807	3.98523	4.55577	7.0666	7.31052	19.8574	134.108	78.3266	10.6478	3.35856	2.72099	0	5.40871	14.1877
C09G4.2	pkg-2	WBGene00015650	4.06816	1.50734	7.23385	3.31205	0	0.936776	5.45626	1.09816	1.08653	2.95015	0.991791	1.47204	0.884309	1.70174	0.938418	1.58421	1.03143	0.770363	1.28579	0.864842	0	0	0.408688	0	0	2.60804	0.543223	0	0	0	0	0	0.329675	0.380654	0.247903	0	0.540871	0.405571	0	1.17179	0	0.794951	0	1.1877	0	0	0	0	0	0	0	0	0	0	0	0	0	0	0	1.1605	0	0	0	0	0	0	0	0	0	0	0	0	0	0	1.4763	6.15817	0	1.81208	0	0	0	11.4182	3.6998	7.78709	7.46086	6.72612	4.44368	5.31702	4.34715	4.09805	5.65729	0	9.24157	0	4.3245	2.7217	3.11822	0	3.31418	4.11861	3.38362	3.93441	8.37217	0	4.94788	5.26208	2.66581	1.02647	0.640774	0	5.48411	90.5273	58.2447	7.55892	5.92226	0	0	1.01518	1.38965
C09G4.3	cks-1	WBGene00001051	193.052	178.829	177.624	230.687	239.782	249.961	172.663	341.083	361.66	410.849	404.719	433.554	293.974	264.349	288.053	297.963	344.758	322.188	304.472	280.704	255.705	313.941	429.38	262.712	326.248	357.813	345.344	361.983	304.455	302.736	332.412	342.839	320.733	318.312	278.424	298.422	295.111	313.444	252.866	239.492	303.824	324.606	383.612	288.423	261.784	362.217	264.213	324.019	324.923	282.042	341.865	304.405	261.584	318.739	279.057	224.905	304.841	220.407	334.482	308.206	311.405	260.334	259.415	289.267	303.527	299.007	283.452	223.504	368.549	321.264	354.874	226.093	296.611	262.851	160.822	192.83	333.201	300.915	294.795	235.455	332.08	356.984	404.442	463.12	340.09	410.879	444.679	380.785	399.685	416.403	389.077	368.318	375.162	273.786	282.068	343.863	349.588	390.542	341.575	310.951	388.853	443.553	363.993	410.698	390.946	439.366	410.751	431.159	360.547	337.058	405.154	181.64	250.734	396.994	310.799	295.499	367.479	396.172	388.164
C09G4.4	C09G4.4	WBGene00044001	197.079	217.087	174.559	154.428	185.896	132.621	117.567	42.2511	33.6178	32.0609	24.5285	34.9611	37.2579	15.225	10.7862	10.6698	8.32064	10.9034	9.74296	13.8334	10.8951	15.4964	16.7807	56.5589	40.6839	36.1003	24.6464	42.4212	37.4014	36.8606	22.2967	40.7624	35.3694	35.0224	27.4347	36.0685	35.9609	42.0319	25.3405	20.5861	15.2888	14.031	30.7336	39.3102	120.108	69.539	59.0253	49.9293	69.0622	66.4436	63.3053	60.5529	49.3887	73.4817	73.6367	62.5906	55.2877	45.865	58.7484	57.9883	79.1789	53.4506	65.4494	63.3377	85.933	89.8227	59.7284	64.5027	27.8379	52.929	71.6721	57.7542	44.4825	38.2988	19.0028	15.6443	33.1633	41.4311	45.1651	53.1937	32.373	16.7559	58.1797	62.4405	60.0618	49.2219	80.3539	65.8864	82.9234	77.2339	55.7549	63.2702	63.2375	43.6679	31.4263	53.1514	39.2209	0	47.7732	41.4325	49.2644	89.8388	77.5241	72.6532	52.6369	79.2422	85.9551	88.7019	60.0224	66.3942	71.9936	22.0015	17.9014	79.2455	43.2081	30.7794	39.6994	56.1608	38.1585
C09G4.5	mes-6	WBGene00003224	0	0	0	0.263717	0	0	0.315135	0.352898	0	0	1.57392	0	0.262177	0.787395	0.533593	0	0.487201	0	0	0.502594	0	0	1.11889	0	3.37094	1.80418	1.05571	0	0	0	0	0.910325	0.850657	0.356548	0	0	0.456244	0.526187	0	0.819757	0.627574	0.793006	0	0	5.80703	0	1.68977	0	2.97996	0	0	0	2.41043	0	0	6.13002	9.72924	0	0.947591	0	0.756709	0	2.40595	0	4.50804	1.23825	0	0	6.83315	0.892028	2.84379	3.47484	1.91783	3.24257	0	0	0	1.52487	0	0	0	0	0.748553	1.89792	0	1.86746	0	0	0	0	0	0	0	0	0.907641	1.80578	0	0	1.04914	0.752673	0	0	2.92423	0	10.4061	1.01149	1.97065	2.38696	0	0	2.538	0	0	0	0	0	0	0	0
C09G5.1	ggr-1	WBGene00001586	0	0	0	0	0	0	0	0.10173	0	0	0.364358	0.39626	0	0	0	0.595905	0	0	0	0	0	0	0	0	0	0	0	0	0	1.39041	0	0.910325	0.321055	0	0.194083	0	0	0	0	0	0.627574	0	0	0	0	0	0	0	0	0	0	0	0	0	0	0	0	0	0	0	0	0	0	0	0	0	0	0	0	0	0	0	0	0	0.799275	1.32758	0	0	0	2.51207	0	0	0	0	0	0	0	0	0	2.54041	1.34614	0	0	0	1.31154	0	0	0	0	4.36779	0	0	0	0	0	0	0	0	0	0	1.53341	1.03524	4.12673	0	0	0	0	0	0
C09G5.13	C09G5.13	WBGene00206538	0	0	0	0	0	0	0	0	0.182698	0	0	0	0	0	0	0	0	0	0	0	0	0	0.622063	0	0	0	0	0	0	0	0	0	0	0	0	0	0	0	0	0	0	0	0	0	0	0	0	0	0	0	0	0	0	0	0	0	0	0	0	0	0	0	0	0	0	0	0	0	0	0	0	0	0	0	0	0	0	0	0	0	0	0	0	0	0	0	0	0	0	0	0	0	0	0	0	0	0	0	0	0	0	0	0	0	0	0	0	0	0	0	0	0	0	0	0	0	0	0	0
C09G5.2	dph-2	WBGene00007488	26.4786	36.8559	38.0164	11.096	9.14254	13.7087	10.4403	8.21214	9.56907	27.3567	18.2315	45.5761	48.2352	3.50178	4.50523	2.23873	3.00909	1.26582	2.46939	3.03358	3.14689	6.80111	36.6446	39.1018	4.45478	2.43173	2.88544	0	4.91109	4.55582	1.47037	4.48207	3.44331	6.54361	7.43743	6.2979	5.59842	10.7114	2.62727	5.82207	4.47114	8.70359	34.6826	27.6862	5.80703	16.6406	5.94117	2.56989	8.21584	19.6886	5.439	6.63737	4.20795	15.3862	5.98892	4.27082	3.33558	10.8794	11.8725	11.4259	2.46025	1.90476	6.30195	8.57717	2.75483	7.24465	13.1465	16.7497	0	17.7353	0	5.98341	17.3623	6.89752	16.7656	24.3293	7.30531	12.494	12.7862	22.1564	5.93579	69.281	14.1503	9.3924	10.0753	9.88243	4.21121	4.44057	3.54623	8.15069	6.54876	14.8389	13.1956	17.1635	16.0337	12.3701	14.3655	18.7292	14.5636	20.6997	11.0979	5.97668	9.57581	22.8414	10.7813	13.0034	15.854	17.2865	16.8291	22.4912	15.5371	22.8273	26.5745	7.55892	10.5169	25.6953	26.4713	13.6928	29.2311
C09G5.3	col-79	WBGene00000655	0	0	0	0	0	0	0	0	0	0	0	0	0	0	0	0	0	0	0	0	0	0	0	0	0	0	0	0	0	0	0	0	0	0	0	0	0	0	0	0	0	0.472442	0	0	0	0	0	0	0	0	0	0	0	0	0	0	0	0	0	0	0	0	0	0	0	0	0	0	0	0	0	0	0	0	0	0	0	0	0	0	0	0	0	0	0	0	0	0	0	0	0	0	0	0	0	0	0	0	0	0	0	0	0	0	0	0	0	0	0	0	0	0	0	0	0	0	0	0	0
C09G5.4	col-39	WBGene00000616	0	0	0	0	0	0	0	0.102904	0	0	0	0	0	0	0	0	0	0	0	0	4.73717	0	0	0	0	0.419519	0	0	0	0	0	0	0.660286	0	0	0	2.50093	2.3334	0.562342	0	0	9.60222	15.2958	0	0	0	0	0	0	0	0	0	0	0	0	0	1.9449	1.61177	0	1.41654	0	0	0	0	0	0	0	0	0	0	0	0	0	0	0.687294	0	0	1.52487	2.39646	0	1.04722	0	0.684783	0	0	0	0	0	0	0	0	0	0	0	0.891153	0	0	0	0	0	0	0	0	0	0	0	0	0	0	0	0	0	0	4.67013	1.31059	0	0	5.46768	0
C09G5.5	col-80	WBGene00000656	0	0	0	0	0	0	0	0	0	0	0	0	0	0	0	0	0	0	0	0	0	0	0	0	0	0	0	0	0	0	0	0	0	0	0	0	0	0	0	0	0	0	0	0	0	0	0	0	0	0	0	0	0	0	0	0	0	0	0	0	0	0	0	0	0	0	0	0	0	0	0	0	0	0	0	0	0	0	0	0	0	0	0	0	0	0	0	0	0	0	0	0	0	0	0	0	0	0	0	0	0	0	0	0	0	0	0	0	0	0	0	0	0	0	0	0	0	0	0
C09G5.6	bli-1	WBGene00000251	0	0	0	0	0	0	0	0	0	0	0	0	0	0	0	0	0	0	0	0	0	0	0	0	0	0	0	0	0	0	0	0	0	0	0	0	0	0	0	0	0	0	0	0	0	0	0	0	0	0	0	0	0	0	0	0	0	0	0	0	0	0	0	0	0	0	0	0	0	0	0	0	0	0	0	0	0	0	0	0	0	0	0	0	0	0	0	0	0	0	0	0	0	0	0	0	0	0	0	0	0	0	0	0	0	0	0	0	0	0	0	0	0	0	0	0	0	0	0
C09G5.7	C09G5.7	WBGene00007489	0	0	0	3.31205	1.20939	1.40551	0.315135	1.93439	2.1417	2.51159	2.21778	1.27771	0.460292	0	1.06732	1.58803	0.487201	2.39666	1.29583	0.516505	0	1.01287	0.622063	0.557906	1.51999	1.52975	2.91812	9.27871	0	2.94919	1.47037	2.35145	1.72844	1.1319	0.85362	1.29663	1.57	1.0525	0.568984	0.819757	1.66936	3.73556	2.79934	0	0	0	0	0	0	0	0	0	0	0	0	0	0.621826	0	1.89541	0.329142	0.696387	0	0	1.22084	0	0	0	0	0	0	0	3.47484	0	0	0	0	0.72809	0	0	0	0	0	0	0	0	0	3.33235	0	0	0	0	0	0	0	0.215377	0	0	0	0	0	0	2.24484	0.955453	0	0	0	0	1.02647	0	0	0	0	0	0	0	0	0	0.914066	0
C09G5.8	mks-5	WBGene00007490	0	0	0	0	0	0	0.315135	1.1758	1.33476	1.93281	1.21556	1.11496	1.94415	0	1.61767	3.91848	0.515653	1.61222	1.86218	1.47724	0	0	2.06297	0	0	2.15686	0	0	0	2.99665	1.47037	0	0	0.847443	1.01869	1.33206	0.900434	0	0	0	2.58068	1.26054	10.7361	1.44334	0	0	0	0	0	0	0	0	0	0	0	0	0	0	0	0	0	0	0	0	0	0	0	0	0	0	0	0	0	0	0.472797	0	0	0	0	0	3.72117	0	0	0	0	0	0	0	0	0	0	0	1.05567	0	0	0	0	0	0	0	0	0	0	0	0	0	0	0	0	0	0	0	0	0	0	0	0	0	2.41488
C09G9.1	C09G9.1	WBGene00007492	30.9347	29.3943	31.4257	14.7532	10.008	19.2789	22.2766	3.03552	2.2521	3.38773	1.02539	8.88334	15.2096	4.85324	1.46198	0.595905	0	1.29424	0.797515	1.36744	1.96303	1.81574	2.57805	29.4391	0	6.22614	4.35021	3.26557	3.55847	8.78537	0.90129	5.4145	3.52754	3.7269	4.82403	3.5504	2.9261	9.36314	1.25048	3.43221	3.12226	3.76951	4.09299	23.4662	0	2.07602	3.97575	16.2639	6.53706	1.71265	14.8939	0	8.57254	3.46574	20.9791	0	8.05874	14.0667	1.01169	5.80762	2.22754	0.952264	10.8642	8.95141	9.05643	4.70887	4.89444	16.1845	0	11.0187	6.78299	0	10.0925	29.8013	10.8487	10.4559	11.3439	8.97373	5.36423	13.5903	5.00345	36.3125	9.27251	10.5045	19.8211	8.2709	15.7278	16.7604	9.23592	12.9417	12.3862	7.33802	14.6585	3.83462	10.7463	8.34961	6.26418	8.82905	8.57569	15.8556	11.8971	12.6457	3.59883	7.63406	8.22714	9.32543	13.8203	17.735	9.76903	13.1202	12.1512	11.2368	8.21222	11.3814	4.47805	10.5727	8.72842	14.7948	45.3044
C09G9.2	C09G9.2	WBGene00007493	164.296	169.943	170.96	150.624	191.487	106.951	145.261	128.863	117.783	115.711	116.426	122.233	84.8234	103.443	105.665	95.1356	98.8154	88.7633	92.6395	78.5179	53.636	62.603	105.68	68.1506	28.6998	42.5571	33.0725	20.4584	26.5636	27.1448	25.102	27.9803	30.618	29.9934	24.9695	21.0862	40.3907	22.0973	17.6879	12.6906	40.7011	28.6266	61.4109	59.673	28.3953	41.9992	32.7662	48.2149	33.4134	45.4645	33.0317	30.2711	19.2521	25.9607	17.5806	35.0632	18.6501	33.2213	22.165	17.9408	22.3226	30.6284	27.597	24.5861	29.1599	20.0313	35.5117	16.3877	9.44549	31.6654	29.9754	13.9044	55.2231	38.5063	20.2334	21.7045	26.5877	20.1298	22.1886	12.4093	9.12933	94.1658	21.0661	39.3294	36.4034	40.4356	23.6723	32.0567	22.6112	32.0389	50.6651	33.8258	27.3176	7.67018	17.0444	20.9374	23.9257	17.6603	22.3598	29.7374	16.8235	36.1739	40.1762	49.1302	22.6699	57.0333	36.2192	42.6285	43.4143	44.2451	42.5259	26.5946	26.3403	33.562	16.6376	6.6986	13.6546	23.3825	89.7068
C09G9.3	C09G9.3	WBGene00007494	0	0	0	0	0	0	0	0	0	0	0	0	0	3.6587	0.533593	0	0	0	0	0	0	0	0	0	0	0	0	0	0	0	0	0	0	0	0	0	0	0	0	0	0.601632	0	0	0	0	0	0	0	0	0	0	0	0	0	0	0	0	0	0	0	0	0	0	0	0	0	0	0	0	0	0	0	0	0	0	0	0	0	0	0	0	0	0	0	0	0	0	0	0	0	0	0	0	0	0	0	0	0	0	0	0	0	0	0	0	0	0	0	0	0	0	0	0.443972	0	0	0	0	0	0
C09G9.4	tag-19	WBGene00006409	0	0	0	0	0	0	0	0	0	0	0	0	0	4.24762	1.61767	0	0	3.719	0.445441	0	0	0	0	0	0	0	0	0	0	0	0	0	0.279629	0	0	0	0	0	0	0	0	0	0	0	0	0	0	0	0	0	0	0	0	0	0	0	0	2.02484	0	0	0	0	0	0	0	0	0	0	0	0	0	0	0	0	0	0	0	0	0	0	0	0	0	0	0	0	0	0	0	0	0	0	0	0	0	0	0	0	0	0	0	0	0	0	0	0	0	0	0	0	0	0	0	0	0	0	0	0	0
C09G9.5	C09G9.5	WBGene00007495	0	1.94423	0	0	0	0	0	0	0	0.338864	0	0	0	0	0	0	0	0	0	0	0	0	0	0	0	0	0	0	0	0	0	0	0	0	0	0	0	0	0	0	0	0.319305	0	0	0	0	0	0	0	0	0	0	0	0	0	0	0	0	0	0	0	0	0	0	0	0	0	0	0	0	0	0	0	0	0	0	0	0	0	0	0.988695	0	0	0	0	0.807536	0	0	0	0	0	0	0	0	0	0	0	0	0	0	0	0	0	0	0	0	0	0	0	0	0	0	0	0	0	0	0	0	0
C09G9.6	oma-1	WBGene00003864	500.324	438.952	480.495	410.599	518.619	357.568	706.91	201.721	197.81	187.495	199.405	291.888	577.587	126.568	162.637	164.85	173.272	144.278	163.771	136.899	122.355	125.438	167.327	705.495	171.952	176.941	198.991	168.811	145.754	154.75	153.292	175.865	173.307	176.385	168.775	179.582	109.42	107.283	93.773	89.8835	87.3497	95.0641	226.695	517.961	45.3614	46.1002	27.1204	32.2855	41.919	38.0571	68.1539	17.0414	50.7683	49.7328	32.9936	6.40702	47.2369	41.7752	58.6887	61.1012	53.8728	52.068	51.4277	70.0956	48.2418	75.5259	59.9361	36.4565	11.5553	9.82352	2.84379	18.9188	16.8895	9.93428	5.10119	10.1995	14.1277	15.6492	7.52961	2.51207	21.6397	101.682	4.32133	2.86488	1.67743	3.33061	0	3.18817	1.6923	4.60765	4.33289	6.52125	6.48652	17.006	1.54026	2.54643	2.53824	8.82905	8.68169	1.82507	5.25117	1.53344	5.12292	15.5447	6.22694	7.51503	3.57236	2.05318	3.92858	5.42343	2.42451	2.00662	2.05249	0	4.15426	1.36033	0	1.28612	19.9114
C09G9.7	npax-4	WBGene00007496	0	0	0	0	0	0	0	0	0	0	0	0	0	0	0	0	0	0	0	0	0	0	0	0	0	0	0	0	0	0	0	0	0	0	0	0	0	0	0	0	0	0	0	0	0	0	0	0	0	0	0	0	0	0	0	0	0	0	0	0	0	0	0	0	0	0	0	0	0	0	0	0	0	0	0	0	0	0	0	0	0	0	0	0	0	0	0	0	0	0	0	0	0	0	0	0	0	0	0	0	0	0	0	0	0	0	0	0	0	0	0	0	0	0	0	0	0	0	0
C09G9.8	C09G9.8	WBGene00007497	0	0	0	0	0	0	0	0	0	0.311639	0	0	0	0	0	0	0	0	0	0	0	0	0	0	0	0	0	0	0	0	0	0	0	0	0	0	0	0	0	0	1.94122	0.132087	0	0	0	0	0	0	0	0	0	0	0	0	0	0	0	0	0	0	0	0	0	0	0	0	0	0	0	0	0	0	0	0	0	0	0	0	0	0	0	0	0	0	0	0	0	0	0	0	0	0	0	0	0	0	0	0	0	0	0	0	0	0	0	0	0	0	0	0	0	0	0	0	0	0	0	0	0
C09H10.1	rpl-42	WBGene00004455	0	0	0	0	0	0	0	0	0	0	0	0	0	0	0	0	0	0	0	0	0	0	0	0	0	0	0	0	0	0	0	0	0	0	0	0	0	0	0	0	0	0	0	0	0	0	0	0	0	0	0	0	0	0	0	0	0	0.712565	0	0	0	0	0	0	0	0	0	0	0	0	0	0	0	0	0	0	0	0	0	0	0	0	0	0	0	0	0	0	0	0	0	0	0	0	0	0	0	0	0	0	0	0	0	0	0	0	0	0	0	0	0	0	0	0	0	0	0	0	0
C09H10.10	C09H10.10	WBGene00007504	28.5189	28.3724	34.2827	11.196	46.1084	39.2092	36.1747	7.88194	7.24725	12.7194	11.3455	23.8526	22.8032	0.91434	1.7625	2.3766	2.55057	1.72928	3.08839	5.74974	4.46964	1.62032	10.1006	30.8952	0	3.33224	3.13298	6.33937	1.77902	0.839022	2.46059	5.25458	2.70568	3.77298	3.97864	3.595	5.55868	7.33214	4.2373	4.98285	5.01912	4.23316	14.3775	15.5623	6.1901	0	9.11876	14.8192	3.31005	0	3.71499	0	3.7511	8.07057	0	0	23.6175	3.74999	2.17888	3.40077	0.696387	1.9094	5.45266	0	4.94295	7.37117	3.12543	0	4.72217	4.56941	12.4713	0	4.74612	6.48594	5.56934	3.01331	1.27708	7.44886	2.36682	3.69182	0.988695	35.3287	4.41246	0	7.53367	8.49022	2.9858	4.15396	2.60962	1.5997	7.73054	1.14064	2.11159	0	7.21903	8.25659	8.89999	0	6.5971	6.15268	1.37302	6.85414	1.57239	6.21915	7.2398	1.10988	4.81976	2.97633	4.02752	3.18702	1.73577	6.28564	7.87839	6.16611	4.9081	0	8.78952	4.44476	28.6272
C09H10.2	rpl-41	WBGene00004454	10.1741	3.90104	3.87078	10.667	12.9698	12.297	4.4189	37.3498	40.2191	47.9266	41.0585	22.9639	24.585	67.2268	47.8138	61.046	49.4216	65.2665	61.1037	43.4776	78.261	85.9356	41.373	19.9809	75.321	72.3694	105.415	74.5463	91.8288	92.8373	110.693	108.616	86.5991	105.645	82.5177	87.7366	113.117	117.233	100.93	92.2294	123.917	104.702	82.3395	51.1329	131.47	124.635	132.703	58.2667	108.126	135.557	126.093	106.7	74.3236	108.992	104.628	150.349	73.3385	120.179	118.485	116.58	131.672	153.97	104.086	118.016	81.0048	150.171	112.36	77.9608	67.2619	148.562	68.8131	132.065	122.722	82.5083	170.087	118.446	121.789	136.806	133.819	105.481	113.058	38.3283	71.3666	64.0537	69.2841	60.8356	88.7022	107.542	77.8701	85.2282	78.1601	106.979	101.13	89.3683	130.442	87.3254	101.389	77.4733	93.7469	87.6204	98.4234	82.7269	71.8582	83.1904	81.0997	76.8019	115.77	104.368	98.9046	94.6264	79.3637	166.707	170.254	67.6971	104.369	124.469	117.03	111.199	42.173
C09H10.3	nuo-1	WBGene00003831	67.38	98.0199	82.3124	99.2225	82.0224	94.0452	93.3391	117.179	125.695	139.607	130.147	101.128	78.3307	146.471	159.071	151.704	163.465	145.931	139.96	156.551	196.189	154.339	148.193	94.9348	96.5578	104.476	138.401	127.276	142.81	145.728	133.068	149.114	145.573	145.457	125.858	113.313	170.283	115.592	144.623	146.275	177.801	144.789	142.441	91.1163	147.9	68.1378	84.6135	92.4816	81.7126	79.3145	70.2208	101.254	62.9866	83.9397	62.0779	72.4295	84.6643	71.7031	70.5766	83.9403	67.5962	89.8945	81.9179	93.2334	91.7176	67.94	89.1997	83.6374	90.9247	101.692	74.9243	67.2265	119.244	98.0924	87.7967	100.03	88.8288	88.9512	101.956	83.0845	187.392	62.7104	53.338	88.7448	93.3258	92.0944	97.344	79.3841	55.0242	83.3041	85.9708	58.6454	69.6646	67.8521	63.4356	59.0419	79.8712	37.4992	81.5619	73.295	57.8003	36.3424	69.4892	83.4123	56.251	82.9484	82.0978	82.8231	53.7262	72.5027	101.879	79.0473	71.3669	44.2095	53.4075	84.6495	86.2282	84.0625	56.5791
C09H10.4	C09H10.4	WBGene00043120	0	0	0	0	0	0	0	0.12722	0.489037	0.271359	0.289588	0	0	0.787395	0	1.19196	0.974551	1.15863	0.90861	1.38135	1.04583	0	1.37606	0.557906	0	0	1.28253	1.02754	0	1.14071	1.28505	1.5204	0.448697	0.280663	0.492828	0.443315	0	2.57993	1.37645	0.504349	2.2062	1.33462	0	0.698306	6.1901	5.1133	3.08471	3.15887	2.81811	2.74544	0	6.63737	5.85482	0	1.58048	0	2.85652	1.26887	2.81307	1.54849	4.18223	0	1.31987	3.24993	2.14555	4.43558	1.76857	0	0	6.34771	3.93029	0	10.2529	0	7.01372	0	0.72809	3.72398	3.91052	0	8.43243	0	6.40163	1.89792	9.26695	5.27317	3.8652	10.0472	1.64309	8.31532	1.73447	4.41251	0	8.50194	6.32092	5.39588	2.29881	9.90018	4.61582	0	5.4572	1.53344	4.91981	3.80192	7.56738	2.92251	2.66581	9.46237	0	1.83234	6.35655	4.66089	5.58156	4.7844	2.56307	0	11.5849	3.02176	0
C09H10.5	C09H10.5	WBGene00007499	0	0	0	0	0	0	0	0.496693	0.123597	0.677812	0	0.718698	0	0	0	0	0	0.202301	0.897252	0	0	1.01287	0	3.04202	0	0	0	0	0	0	0	0	0.332311	0	0	0.855728	0.540871	0.81124	0	0	0	0	0	2.38797	0	0	0	0	0	0	0	0	0	0	0	0	0	1.26887	0.947591	0	0.78225	0	2.62714	1.22084	0	0	0	0	0	0	5.7061	0	0	6.37938	1.9224	0	1.37165	0	0	0	0	0	0	0.988232	0	0	2.9858	0	0	0	0	0	0	0	0	0	1.41777	0	0	1.009	0	0.983242	0	7.81438	0	0.876706	0	0	0	1.3438	0	0.866276	0.615034	0	3.91547	2.61661	0	0	0
C09H10.6	nasp-1	WBGene00007500	61.9376	48.5254	22.7764	63.6009	46.9533	51.4688	69.7628	89.3676	92.1537	100.686	135.591	139.135	134.548	65.0017	85.9337	90.4996	97.2747	78.5778	102.697	89.9339	125.271	114.506	187.038	130.832	151.233	124.45	136.999	86.0605	99.3748	114.964	118.856	117.663	112.392	114.229	88.5319	106.554	122.529	160.448	163.699	103.688	224.274	201.417	241.783	115.392	97.6094	140.556	100.218	85.3374	134.186	90.5892	118.386	124.097	191.37	120.825	181.092	55.0639	85.8433	90.7738	123.148	123.07	103.475	98.278	110.405	133.713	97.5785	165.046	82.2133	82.317	118.301	119.233	82.1188	139.532	106.84	88.8569	50.395	65.3712	90.6849	117.604	70.9637	109.282	149.25	154.583	132.563	144.455	92.3751	140	131.462	105.093	155.471	133.903	135.123	128.745	110.68	123.069	65.1672	83.0927	75.0839	40.0059	97.6095	101.789	103.017	154.682	142.049	104.22	127.955	167.998	128.569	158.091	127.209	150.077	164.803	40.7222	50.8544	69.7802	142.492	90.7889	93.2616	69.9324	151.066
C09H10.7	apc-17	WBGene00007501	0	1.94423	1.81653	0	0	0	0	0.896651	0.773171	0	1.5403	1.11496	1.5134	0.787395	0	2.33427	0	0.687186	0.590868	1.36744	0.9172	0	0.817476	3.04202	0	0.90198	0.639352	1.9223	2.06279	0.839022	1.5593	2.64212	0.728326	0.365783	0.978647	0	0.581258	1.06288	0	0	0.749543	1.20871	0	2.1695	0	0	2.28599	0	0	1.71265	0	0	0	3.89108	2.04689	0	0.768855	3.15051	0.947591	4.10914	0.834591	0	2.30001	0.826432	0	3.06317	3.48899	4.23743	6.83315	3.0251	2.8527	0	0	6.69091	0	0	0	0	0.942749	0	0	0	1.45974	5.90157	0	1.06743	0	2.14734	5.07292	2.83609	1.34614	1.78487	0.96161	0	0.847584	1.49721	3.10492	0	0	0	1.46955	1.41944	2.35388	3.00435	1.16865	0	0.911544	3.15927	2.26218	1.3438	3.27349	0	0.443972	0	1.97393	0	0	0	0
C09H10.8	glb-4	WBGene00007502	0	0	0	0	0	0	0	0	0	0	0	0	0	0	0	0	0	0	0.33084	1.17145	0	0	0.622063	0	0	0	0	0	0	0	0	0	0	0	0	0	0	0	0	0	0	0	0	0	0	0	0	0	0	0	0	0	0	0	0	0	0	0	2.92848	1.0941	0	0	0	0	0	0	0	0	0	0	0	0	0	0	0.687294	0	0	7.34858	0	0	0	0	0	0	0	0	0	0	0	0	0	0	2.44625	0	0	0	0	0	0	0	0	0	0	0	0	1.05132	0	0	0	0	0	0	0	0	0	0	0	0	0
C09H10.9	C09H10.9	WBGene00007503	0	0	0	0	4.64887	0	0	0.249995	0	0	0.291027	0.39626	0	1.94127	0	0	0	0.334459	0	0.502594	0	2.40419	0	0	0	0.764779	0	0	0	2.30222	0	0	0	0	0	0	0.300071	0	0	0	0	0.313154	0	0	0	0	0	0	5.15124	0	0	0	3.7511	0	0	0	0	0	0.947591	2.01052	0.834591	1.98079	0	0	4.28012	0	0	0	0	0	2.8527	0	0	0	0	0	4.66304	0	0	0	4.40507	0	0	0	0	0	0	4.5194	2.13202	1.80816	0	0	0	0	0	1.76395	0	0	0	0	2.94228	0	0	0	0	0.876706	0	1.53961	0	0	0	0	0	2.8792	0	4.33304	5.16181	0.914066	0
C09H5.1	C09H5.1	WBGene00015659	0	0	0	0	0	0	0	0	0	0	0	0	0	0	0	0	0	0	0	0	0	0	0	0	0	0	0	0	0	0	0	0	0	0	0	0	0	0	0	0	0	0	0	0	0	0	0	0	0	0	0	0	0	0	0	0	0	0	0	0	0	0	0	0	0	0	0	0	0	0	0	0	0	0	0	0	0	0	0	0	0	0	0	0	0	0	0	0	0	0	0	0	0	0	0	0	0	0	0	0	0	0	0	0	0	0	0	0	0	0	0	0	0	0	0	0	0	0	0
C09H5.2	catp-3	WBGene00015660	0	0	0	0	0	0	0	0	0	0	0	0	0	0	0	0	0	0	0	0	0	0	0	0	0	0	0	0	0	0	0	0	0	0	0	0	0	0	0	0	0	0	0	0	0	0	0	0	0	0	0	0	0	0	0	0	0	0	0	0	0	0	0	0	0	0	0	0	0	0	0	0	0	0	0	0	0	0	0	0	0	0	0	0	0	0	0	0	0	0	0	0	0	0	0	0	0	0	0	0	0	0	0	0	0	0	0	0	0	0	0	0	0	0	0	0	0	0	0
C09H5.3	str-140	WBGene00006188	0	0	0	0	0	0	0	0	0	0	0	0	0	0	0	0	0	0	0	0	0	0	0	0	0	0	0	0	0	0	0	0	0	0	0	0	0	0	0	0	0	0	0	0	0	0	0	0	0	0	0	0	0	0	0	0	0	0	0	0	0	0	0	0	0	0	0	0	0	0	0	0	0	0	0	0	0	0	0	0	0	0	0	0	0	0	0	0	0	0	0	0	0	0	0	0	0	0	0	0	0	0	0	0	0	0	0	0	0	0	0	0	0	0	0	0	0	0	0
C09H5.4	str-143	WBGene00006190	0	0	0	0	0	0	0	0	0	0	0	0	0	0	0	0	0	0	0	0	0	0	0	0	0	0	0	0	0	0	0	0	0	0	0	0	0	0	0	0	0	0	0	0	0	0	0	0	0	0	0	0	0	0	0	0	0	0	0	0	0	0	0	0	0	0	0	0	0	0	0	0	0	0	0	0	0	0	0	0	0	0	0	0	0	0	0	0	0	0	0	0	0	0	0	0	0	0	0	0	0	0	0	0	0	0	0	0	0	0	0	0	0	0	0	0	0	0	0
C09H5.5	str-144	WBGene00006191	0	0	0	0	0	0	0	0	0	0	0	0	0	0	0	0	0	0	0	0	0	0	0	0	0	0	0	0	0	0	0	0	0	0	0	0	0	0	0	0	0	0	0	0	0	0	0	0	0	0	0	0	0	0	0	0	0	0	0	0	0	0	0	0	0	0	0	0	0	0	0	0	0	0	0	0	0	0	0	0	0	0	0	0	0	0	0	0	0	0	0	0	0	0	0	0	0	0	0	0	0	0	0	0	0	0	0	0	0	0	0	0	0	0	0	0	0	0	0
C09H5.6	str-131	WBGene00006180	0	0	0	0	0	0	0	0	0	0	0	0	0	0	0	0	0	0	0	0	0	0	0	0	0	0	0	0	0	0	0	0	0	0	0	0	0	0	0	0	0	0	0	0	0	0	0	0	0	0	0	0	0	0	0	0	0	0	0	0	0	0	0	0	0	0	0	0	0	0	0	0	0	0	0	0	0	0	0	0	0	0	0	0	0	0	0	0	0	0	0	1.78487	0	0	0	0	0	0	0	0	0	0	0	0	0	0	0	0	0	0	0	0	0	0	0	0	0	0	0
C09H5.7	C09H5.7	WBGene00015661	0	0	0	0	0	0	0	0	0	0	0	0	0	0	0	0	0	0	0	0	0	0	0	0	0	0	0	0	0	0	0	0	0	0	0	0	0	0	0	0	0	0	0	0	0	0	0	0	0	0	0	0	0	0	0	0	0	0	0	0	0	0	0	0	0	0	0	0	0	0	0	0	0	0	0	0	0	0	0	0	0	0	0	0	0	0	0	0	0	0	0	0	0	0	0	0	0	0	0	0	0	0	0	0	0	0	0	0	0	0	0	0	0	0	0	0	0	0	0
C09H5.9	str-130	WBGene00006179	0	0	0	0	0	0	0	0	0	0	0.667111	0	0	0	0	0	0	0	0	0	0	0	0	0	0	0	0	0	0	0	0	0	0	0	0	0	0	0	0	0	0	0	0	0	0	0	0	0	0	0	0	0	0	0	0	0	0	0	0	0	0	0	0	0	0	0	0	0	0	0	0	0	0	0	0	0	0	0	0	0	0	0	0	0	0	0	0	0	0	0	0	0	0	0	0	0	0	0	0	0	0	0	0	0	0	0	0	0	0	0	0	0	0	0	0	0	0	0	0
C09H6.1	spr-4	WBGene00005009	30.9347	31.4926	33.1007	29.2196	34.3445	26.338	32.2443	38.2696	39.242	31.7459	38.8755	14.7114	17.043	51.1848	57.8318	51.7162	47.0322	58.4619	53.4508	71.1165	44.6741	41.1602	30.2903	26.4235	65.3767	88.6231	114.758	136.627	104.411	107.06	76.6034	94.0998	128.783	103.173	112.494	129.332	96.0373	83.5341	90.0236	87.3031	76.4978	95.7856	43.0654	24.917	68.7125	48.0249	52.5754	54.6482	72.1575	105.904	77.1649	87.8783	94.6853	88.3942	67.2426	58.6016	61.2214	94.351	73.2119	99.1808	74.7698	103.458	68.6369	75.5014	59.6854	66.8877	49.2787	68.1383	53.078	35.8416	47.1146	32.83	68.6214	66.8074	66.6791	61.541	61.4204	65.1329	60.1431	78.0379	91.0619	1.48494	43.4037	12.0477	31.8307	27.8305	9.02303	24.8021	27.343	34.5802	29.4852	13.4952	33.781	43.6749	60.9342	46.1704	46.4151	33.2449	38.2322	33.7132	37.1327	14.8484	38.3062	31.8732	29.1546	15.3551	31.1623	19.7448	26.4876	29.1238	26.1648	29.7777	47.9855	48.1312	29.7907	33.2521	20.0992	49.92	21.4282
C09H6.2	lin-10	WBGene00002999	24.015	18.0079	18.6119	29.6623	19.5231	27.9905	25.3402	11.4293	15.7185	16.4307	12.4931	10.954	2.8541	13.9423	30.4425	26.7122	21.9926	14.08	16.9653	31.1332	28.034	24.3515	14.1632	15.6235	17.5056	21.9121	9.92195	13.6653	21.1315	13.9626	17.678	16.9593	17.7339	9.98998	14.1363	18.0833	14.0213	12.8427	42.3868	38.8463	10.9915	9.54493	10.9784	7.85234	11.9971	0	13.9248	10.8704	10.871	7.2042	25.8093	8.51967	7.95905	10.2083	13.8759	4.27082	6.45794	11.0203	7.31352	7.523	9.72629	7.92892	10.2535	1.15308	5.6046	8.2686	6.97883	8.27175	0	0.892028	11.7938	3.47484	11.07	9.62195	111.101	131.687	5.5536	8.87345	5.98328	17.2821	9.05713	5.39307	16.194	25.2312	10.3235	21.2306	14.4053	19.0578	17.383	13.1599	16.9075	22.4763	15.6084	0	25.9111	15.0325	29.379	34.285	19.7264	19.1576	21.8949	27.8753	12.7855	23.8484	12.226	28.3591	5.16592	16.0682	17.5818	11.3334	15.6523	98.0241	90.8052	15.2225	12.4501	30.6912	14.6788	17.8534	18.8997
C09H6.3	mau-2	WBGene00003136	43.1274	57.6608	46.4727	52.8577	60.6364	53.5024	28.2796	45.5246	41.9544	37.5201	32.8809	33.9615	25.2699	58.3856	44.4532	52.6115	53.7321	49.2757	47.3014	60.1512	31.6241	16.8603	32.73	27.3264	32.9429	22.1451	21.5614	18.1979	11.7434	25.7672	24.6789	22.205	24.9154	26.9633	35.3107	23.6405	26.2716	10.7423	11.827	15.3175	11.8083	15.1839	25.0133	33.2132	11.9971	13.3224	11.5397	5.33793	12.7537	18.5018	19.1946	0	10.5993	2.89253	13.8432	8.26517	4.17306	23.572	9.9325	12.2312	15.5787	6.96111	11.8236	7.96963	12.4635	7.58668	3.81736	0	0	5.46143	17.1033	0	23.2745	12.5879	14.6639	11.0459	6.21672	3.05011	10.4382	5.02474	9.40852	4.49202	14.6288	15.9993	14.3079	22.3212	30.0348	14.6652	19.4495	20.5585	24.5581	13.0621	18.894	7.67018	10.2772	12.0959	29.5816	0	20.794	21.8155	14.3414	31.3201	13.944	19.0768	25.7026	27.7418	23.4487	19.5267	24.0714	3.88487	23.0372	9.23057	9.96183	2.33478	10.5917	12.6441	13.28	12.5981	27.2365
C10A4.1	C10A4.1	WBGene00015662	0	0	3.87078	0	0	0	0	0	0	0.311639	0	0.485098	2.33071	0	0	0	0	0	0	0	0	0.907762	0	0	0	0	0	0	0	0	0	0	0	0	0	0	0.300071	0.526187	0	0	0	0	0.337356	0.34911	0	0	0	0	0	0	0	0	0	0	0	0	0	0	0	0	0	0	0	0	0	0	0	0	0	0	0	0	0	0	0	0	1.37165	0	0	0	0	0	0	0	0	0	0	0	0	0	0	0	0	0	0	0	0	0	0	0	0	0	0	0	0	0	0	0	0	0	0	0	0	0	0	0	0	0.914066	0
C10A4.10	C10A4.10	WBGene00050957	0	0	0	0	0	0	0	0	0	0	0	0	0	0	0	0	0.515653	0	0	0	0	0	0	0	0	0	0	1.78974	0	0	0	0	0	0	0	0	0	0	0	0	0	0	0	0	0	0	0	0	0	0	0	0	0	0	0	0	0	0	0	0	0	0	0	0	0	0	0	0	0	0	0	0	0	0	0	0	0	0	0	0	0	0	0	0	0	0	0	0	0	0	0	0	0	0	0	0	0	0	0	0	0	0	0	0	0	0	0	0	0	0	0	0	0	0	0	0	0	0	0
C10A4.13	C10A4.13	WBGene00206485	0	0	0	0	0	0	0	0	0	0	0	0	0	0	0	0	0	0	0	0	0	0	0	0	0	0	0	0	0	0	0	0	0	0	0	0	0	0	0	0	0	0	0	0	0	0	0	0	0	0	0	0	0	0	0	0	0	0	0	0	0	0	0	0	0	0	0	0	0	0	0	0	0	0	0	0	0	0	0	0	0	0	0	0	0	0	0	0	0	0	0	0	0	0	0	0	0	0	0	0	0	0	0	0	0	0	0	0	0	0	0	0	0	0	0	0	0	0	0
C10A4.2	C10A4.2	WBGene00015663	0	0	0	0	0	0	0	0	0	0	0	0	0	0	0	0	0	0	0	0	0	0	0	0	0	0	0	0	0	0	0	0	0	0	0	0	0	0	0	0	0	0	0	0	5.80703	0	0	0	0	0	0	0	0	0	0	0	0	0	0	0	0	0	0	0	0	0	0	0	0	0	0	0	0	0	0	0	0	0	0	0	0	0	0	0	0	0	0	0	0	0	0	0	0	0	0	0	0	0	0	0	0	0	0	0	0	0	0	0	0	0	0	0	0	0	0	0	0	0	0
C10A4.3	C10A4.3	WBGene00015664	0	0	0	0	0	0	0	0	0	0	0	0	0	0	0	0	0	0	0	0	0	0	0	0	0	0	0	0	0	0	0	0	0	0	0	0	0	0	0	0	0	0	0	0	0	0	0	0	0	0	0	0	0	0	0	0	0	0	0	0	0	0	0	0	0	0	0	0	0	0	0	0	0	0	2.77932	0	0	0	0	0	0	0	0	2.23673	0	0	0	0	0	6.36113	0	0	0	0	0	0	0.873506	0	0	0	0	1.45511	0	0	0	0	0	0	0	3.69105	0	50.3345	7.2236	0	0	0	0	0	0
C10A4.4	C10A4.4	WBGene00015665	0	0	0	0	0	0	0	0	0	0	0.289588	0	0	0	0	0.595905	0	0	0	0	0	0	0	0	0	0	0	0	0	0	0	0	0	0	0	0	0	0	0	0	0	0	0	0	0	0	0	0	0	0	0	0	0	0	0	0	0	0	0	0	0	0	0	0	0	0	0	0	0	0	0	0	0	0	0	0	0	0	0	0	0	0	0	0	0	0	0	0	0	0	0	0	0	0	0	0	0	0	0	0	0	0	0	0	0	0	0	0	0	0	0	0	0	0	0	0	0	0	0
C10A4.5	gad-2	WBGene00015666	0	0	0	0	0	0.234108	0	0.370979	0.715394	3.21579	5.22506	0.881358	0	2.5455	4.22314	3.3691	5.79517	0.904683	1.53533	9.59761	37.546	32.2297	0.622063	0	3.37094	0	1.34164	0	0	1.97973	3.11898	0.610073	3.3367	2.30011	2.57135	4.54323	10.9342	9.42563	26.7787	113.7	6.85568	4.35836	7.00841	8.05118	0	0	0	0	0	0	0	8.47507	0	0	6.14218	0	4.25188	0	0	0.998498	2.43971	0.952264	2.62714	0	2.75483	0	1.35686	0	9.44549	0	10.7053	0	0	0	18.6782	42.7486	0.72809	1.52487	1.45371	2.51207	14.5408	0	0	0	0.876013	0	0	0	0	0	0	1.53502	0	0	2.14002	0	0	0	1.82864	0	0.542949	0	0	0	0	0	0	0	0	0	0	7.77803	18.9583	0	2.88687	0	0	2.33757	0.473731
C10A4.6	C10A4.6	WBGene00015667	0	0	0	0	0	0	0	0	0	0	0	0	0	0	0	0	0	0	0.295398	0	0	1.01287	0	0	0	0	0	0	0	0	0	0	0	0	0	0	0	0	0	3.16362	0	0	0	0.34911	0	0	0	0	0	0	0	0	0	0	0	0	0	0	0	0	0	0	0	0	2.13457	0	0	0	0	0	0	0	0	0	0	0	0	0	0	0	0	0	0	0	0	0	0	0	0	0	0	0	0	0	0	0	0	0	0	0	0	0	0	0	0	0	0	0	0	0	0	0	0	0	0	0	0	0	0
C10A4.7	C10A4.7	WBGene00015668	0	0	0	0	0	0	0	0.254471	0	0	0	0.39626	0	0	0	0	0	0	0	0	0	0	0.694718	0	0	0	0	0	0	0	0	0	0.329675	0	0	0	0	0	0	0	4.27106	0	0	0	0	0	0	0	0	0	0	0	0	0	0	0	0	0	0	0	0	0	0	0	0	0	0	0	0	0	0	0	0	0	0	1.32758	0	0	1.88573	0	0	0	0	0	0	0	0	0	0	1.85419	0	0	0	0	0	0	0	0	4.71339	0	0	0	0	0	0	0	0	0	0	0	0	0.500034	0	0	0	0	0	0	0
C10A4.8	mnm-2	WBGene00003380	0	0	0	0	0	0	0	0	0	0	0	0	0	0	0.992181	1.68414	1.51863	0.285077	2.13698	1.17145	1.04583	0	0	0	0	0.839141	0.543223	0	1.75289	0	2.75543	1.4593	0.620231	0	0.568734	0.443315	0	0.990855	0	0	0	0	0.936157	0	16.3981	0	1.39494	0	1.38581	0	0	0	23.8861	0	0	0	8.97543	0	0	0.329142	1.56996	1.9094	0.933168	0	0	0	1.76857	0	0	0	0	0	0	0	0	0	0	0	0	0	0	0	10.4528	10.4282	137.484	12.4091	6.31896	10.7574	0	245.485	3.22218	2.28156	7.95454	0	7.3984	59.2094	9.4936	0	111.057	14.3611	10.963	40.7336	20.9156	6.1541	10.0086	11.6431	11.2961	8.65435	7.01423	3.42565	5.38922	3.94556	7.16746	12.9825	6.43736	8.41502	7.83085	8.31019	5.90096
C10A4.9	C10A4.9	WBGene00045456	0	0	0	0	0	0	0	0	0	0	0	0	0	0	0	0	0	0	0	0	0	0	0	0	0	0	0	0	0	0	0	0	0	0	0	0	0	0	0	0	0	0	0	0	0	0	0	0	0	0	0	0	0	0	0	0	0	0	0	0	0	0	0	0	0	0	0	0	0	0	0	0	0	0	0	0	0	0	0	0	0	0	0	0	0	0	0	0	0	0	0	0	0	0	0	0	0	0	0	0	0	0	0	0	0	0	0	0	0	0	0	0	0	0	0	0	0	0	0
C10B5.1	C10B5.1	WBGene00015670	3.99271	4.19288	3.36307	1.05526	4.64887	3.44496	11.5445	12.8444	11.1169	7.91415	11.1467	9.97905	12.6209	5.21839	11.3287	9.0492	5.19055	5.80055	9.2952	3.54401	3.27578	3.38367	7.03307	4.02865	4.45478	0.419519	0	0	0	6.4058	4.0408	2.87793	2.32323	5.43395	2.81349	0.89377	0.657293	1.33743	3.99259	3.51623	4.23034	2.04961	12.8805	13.4851	0	0	0	0	0	0	0	0	0	3.89108	2.04689	0	1.68515	1.4253	0.947591	1.83306	14.7668	1.98079	0	0	2.13457	0	1.35686	0	0	0.892028	0	0	0	0	0.73806	0	0	0	0	2.51207	1.97763	29.6514	0	0	1.46853	3.52745	1.87528	1.05945	2.60962	1.41281	0	2.73331	1.6853	0	0.445522	5.60138	1.12539	0	2.0084	0.752673	1.88529	5.01009	1.32492	1.62463	0	1.10988	0	0	1.6214	1.3438	1.95324	0.984337	4.15434	2.39191	0	0	0	2.67166	14.9442
C10B5.3	C10B5.3	WBGene00015671	0	0	0	0	0	0	0	0	0.192642	0.627422	0	0	0	0	0.341031	0	0	0.209321	0.245617	0	0	0	0.408688	0	0	0.419519	0	0	1.77902	0	0	0	0.365595	0	0.347808	0	0	0	0	0	1.37201	0	0	0	0	0	0	0	0	0	0	0	0	0	0	0	0	0	0	0	0.834591	0	0	0	0	0	0	0	0	0	0	0	0	0	0	0	0	0	0.866576	0	1.04722	0	0.684958	0	0	0	7.96259	0	0	0	0	0	1.25312	0	5.14038	1.81604	0	0	1.10127	1.58001	0.490737	0	2.16029	11.4085	0	1.05132	1.5104	0	0	2.03957	0	1.71057	0	0	1.97393	1.36033	0	3.86648	0
C10C5.1	C10C5.1	WBGene00007505	0	0	0	0	0	0	0.315135	0.0831624	0	0.338864	1.14079	0.359305	0	0.787395	1.02334	0	0	0.954077	0.721516	0.502594	0	0	0	0	0	0.888768	0	0	0	0.76722	0	0.610073	0	0	0.726952	0.819649	0	0.405571	0	0	0	0	0	0.593779	0	0	0	0	0	0	0	0	0	0	0	0	0.768855	1.26887	0	0	0	0	1.45086	0	0	0	0	0	0	0.892028	0	0	0	0	0	0	0	0	0	0	0	0	0	0	0	0	0	0	0	0	0	0	0	0	0.553089	0	0	0	0	0	0	0	0	0	0	0	0	0	0	1.0126	0	0	0.443972	0	0	0	0	0	0
C10C5.2	C10C5.2	WBGene00007506	0	0	0	0	0	0	0	1.35602	0	1.8168	3.46914	0	0	7.82089	4.35174	9.39101	8.96711	3.65378	7.6015	1.36744	4.19298	0.783866	0.993775	0	0	1.0783	0.639352	1.11373	0	1.53463	0.90129	0	0.279629	1.30323	0.583543	0.74792	0	0	0	0.819757	0	0	0	0	0	0	0	0	0	0	2.90246	0	0	0	0	0	0	0	0	0	0	0	0	0	0	0	0	0	0	0	0	0	0	0	0.472797	0	0	0	0	0	0	0	0	0	0	0	0	0	0	0	1.75903	0	0	0	0	0	0	0	0	0	0	0	0	0	0	0	1.60171	0	0	0	0	0	0	0	0	0	0	0	0
C10C5.3	C10C5.3	WBGene00007507	0	0	0	0	0	0	0	0	0	0	0	0	0	0	0	0.792007	0.974551	0	0	0	28.4789	28.5366	0	0	3.37094	0	0.543223	0	0	1.67825	0	0.511496	0	0.234464	0	1.75437	0	0	96.6398	94.6765	0	0.369881	0	4.08872	5.80703	0	0	2.17905	0	2.74544	2.90246	8.51967	0	0	0	0	0	0	1.01169	0.708182	0.873571	0	0	0	1.32569	9.93209	3.81736	3.87744	0	0	5.7061	0	6.9498	3.44834	240.42	162.063	0	1.52487	0.942749	0	0	0	1.26105	2.23673	0	3.27928	1.11051	2.0131	3.33539	0.981784	0	3.07041	4.66443	0	3.98923	6.13567	2.32364	0	1.65769	0.789911	1.27311	4.42699	2.93993	0	0	2.44342	0.911544	0.923144	2.70585	6.62816	0.710076	223.77	273.472	0	0	0	0	1.56103	7.42679
C10C5.4	C10C5.4	WBGene00007508	0	0	0	0	0	0	0	0	0	0	0	0	0	0	0	0	0.632987	0	0	0	66.0053	22.3956	0	0	0	0	0	2.06538	0	2.81896	0	3.1605	0.545905	0.933692	0	0	1.08187	0.81124	154.298	109.336	0	0.715663	0	13.9539	0	0	0	0	2.33313	0	0	0	2.41043	0	0	0	0	0.712565	0	0	0	0	0	1.10672	1.70305	0	0	3.87744	0	0	0	0	10.7901	0	189.613	295.745	0	3.72398	0	3.69182	0	2.97023	2.03548	5.01344	3.68419	2.75104	0	1.54002	0	1.28518	1.63862	1.19829	3.46341	4.16483	2.18098	6.58116	1.65787	0	2.29215	5.1577	5.18844	1.27664	2.42468	0	5.35485	1.17556	1.5104	0	0.850272	4.43826	0	161.254	283.899	0	3.28453	0	0	1.13437	1.6572
C10C5.5	C10C5.5	WBGene00007509	0	0	0	0	0	0	0	0	0	0	0	0	0	0	0	0	0	0	0.383242	0	26.5614	23.8954	0	0	0	0.419519	0	0	0	0.839022	2.46059	1.82087	0.653366	1.51133	0.722232	1.43227	1.27183	2.05374	125.778	149.531	1.56137	2.56137	0	15.795	0	0	0	2.56989	3.10171	0	2.90246	0	0	1.98015	1.58048	6.40702	1.17137	7.55724	0.947591	0.87497	0.78225	1.24705	1.89212	4.40301	4.10678	4.29819	1.35686	0	0	0.892028	0	0	2.57878	9.93428	185.545	246.662	0	1.52487	3.91052	2.51207	1.68525	0	4.85984	2.75316	7.31009	6.40593	2.96793	4.85974	4.31247	8.56429	1.63862	3.21422	6.09103	0	2.35011	4.08555	4.16765	0	9.8411	5.43652	2.95801	3.08945	4.51446	5.42655	11.73	4.85446	4.29814	1.53961	6.46489	5.47818	6.21121	267.553	439.472	23.69	5.716	4.33304	2.06914	7.22875	9.27501
C10C5.6	daf-15	WBGene00000911	142.119	163.39	170.668	172.438	194.004	207.016	197.042	113.014	141.216	185.29	171.216	150.924	178.845	89.6899	59.4166	101.621	83.0678	85.4412	83.8547	156.924	147.805	130.874	156.682	155.097	64.7398	122.418	106.582	90.7383	91.3207	98.9885	59.861	95.0693	94.1313	100.738	105.594	117.082	158.839	106.983	133.377	116.91	183.54	182.789	157.812	101.186	92.2396	64.0922	68.7959	85.6008	64.3672	80.9777	47.2586	135.191	93.0337	57.3378	40.481	58.4628	72.3292	84.5566	56.5776	67.2877	64.7733	83.9884	86.1465	90.363	74.8182	72.8116	102.164	119.846	48.8548	57.3916	49.2811	29.351	85.6211	103.957	57.9973	42.1526	64.0179	78.2776	57.193	72.8545	202.953	112.755	80.4394	101.931	112.777	81.5892	62.7445	85.6147	103.693	79.0149	98.3332	87.5129	70.1716	51.8493	81.1337	64.9058	80.033	90.6143	72.1614	102.177	89.1672	119.839	89.2565	72.1386	83.5654	87.8643	97.6209	85.6115	64.9211	63.6404	90.0103	73.6502	69.085	71.3956	82.983	79.4796	91.6864	69.4651	158.28
C10C5.7	C10C5.7	WBGene00007511	0	0	0	0	0	0	0	0	0	0	0	0	0	0	0	0	0	0	0	0	0.9172	3.43606	0	0	0	0	0	0	0	0	0	0	0	0	0	0	0	0	0.68814	0	0	0	0	0	0	0	0	0	0	0	0	0	0	0	0	0	0	0	0	0	0	0	0	0	0	0	0	0	0	0	0	0	0	0	0.73806	0	0	0	1.45371	0	0	0	0	0	0	0	0	0	0	0	0	0	0	0	0	0	0	0	0	0	0	0	0	0	0	0	0	0	0	0	0	4.61722	4.50235	0	0	0	0	0	0
C10C6.1	kin-4	WBGene00002192	244.628	321.743	253.694	215.61	255.189	167.475	225.833	240.007	225.485	181.267	162.199	161.608	153.008	207.907	203.696	256.604	195.355	223.015	190.803	103.099	75.9707	91.6908	158.49	151.125	100.488	114.62	66.2243	65.9808	94.4894	116.115	68.8415	65.938	92.3093	101.273	75.8359	91.5378	82.1599	38.3185	55.2561	39.8426	66.3773	100.774	122.644	114.307	65.6538	36.5031	37.7637	54.818	25.7895	32.9804	48.1114	13.2764	39.3551	32.875	31.2775	21.375	45.4399	25.6852	28.6579	41.9741	22.596	16.5667	32.845	25.6586	32.08	38.2171	33.7185	48.4123	11.5553	30.8128	34.5881	24.9051	61.8796	52.9303	46.3414	33.2265	32.6583	61.5042	22.64	53.2045	27.0025	94.4982	52.6846	52.2235	72.1883	51.7031	61.4221	54.8945	34.8991	47.4237	55.7235	39.0645	67.1402	73.036	69.0424	27.7803	41.4008	60.8429	43.3103	51.2486	65.5129	73.2972	49.3717	62.5381	83.6763	87.9654	65.5308	86.3561	48.4665	34.9096	69.6372	35.4089	44.3185	83.3445	60.0612	81.698	73.0044	60.1813	72.6529
C10C6.2	npr-3	WBGene00007006	0	0	0	0	0	2.50818	0.315135	0.263513	0	0	0	0	0	0.787395	1.17485	0	0	0.285077	0	0	0	0	0	0	0	0	0	0	0	0	0	0	0	0	0	1.78025	0	0	0	0	0	0	0	0	0	0	0	0	0	0	0	0	0	0	0	0	0	0	0	0	0	0	0	0	0	0	0	0	0	0	0	0	0	0	0	0	0	0	0	0	0	0	0	0	0	0	0	0	0	0	0	0	0	0	0	0	0	0	0	0	0	0	0	0	0	0	0	0	0	0	0	0	0	0	0	0	0	0	0
C10C6.3	C10C6.3	WBGene00007512	0	0	0	0	0	0	0	0	0	0	0	0	0	0	0.404826	0	0	0	0	0	0.9172	0	0.470541	0	0	0	0	0	0	0	0	0	0	0	0	0	0	0	1.25712	0	0	0	0	0	0	0	0	0	0	0	0	0	0	0	0	0	0	0	0	0	0	0	0	0	0	0	0	0	0	0	0	0	0	0	1.93561	0	0	0	0	0	0	0	0	0	0	0	0	0	0	0	0	0	0	0	0	0	0	0	0	0	0	0	0	0	0	0	0	0	0	0	0	0	0	0	0	0	0	0	0
C10C6.5	wht-2	WBGene00007513	20.3607	14.673	16.4293	18.3575	13.8331	13.3214	41.183	26.2786	23.9786	26.967	31.5412	43.2267	76.7088	15.9567	11.984	14.347	11.2252	6.58249	13.2437	5.53475	31.9002	29.1179	34.6855	71.695	25.8799	10.3543	15.8901	7.73325	9.37022	13.9881	16.0505	10.5266	12.1007	10.1163	13.3251	13.6411	14.8087	8.69601	155.898	202.488	23.5126	28.9502	72.7223	123.592	0	3.03728	3.97575	5.14041	0	0	2.90246	0	0	7.69585	2.36155	8.26517	1.68515	2.69418	1.40637	1.1605	5.82888	1.24705	1.60866	1.93315	4.08052	2.63188	0	0	6.83315	1.78427	0	0	0	10.3475	324.122	278.977	1.37165	3.33695	5.16258	0	16.4896	143.497	5.37186	2.13472	4.94288	4.78781	5.18923	3.60699	1.73752	3.84672	7.98279	1.14064	2.18733	0	5.90295	4.86711	3.00863	0	3.81262	0.789911	1.46955	3.50016	2.1629	7.69336	4.44568	5.34735	6.61046	2.60591	3.08279	1.83234	5.55406	329.646	329.201	2.39191	4.46353	0	3.46717	6.11896	93.1905
C10C6.6	C10C6.6	WBGene00007514	63.2808	102.538	66.8032	100.379	101.013	78.8933	75.384	85.8097	98.7263	121.705	119.613	105.781	106.62	61.2141	81.0211	55.8262	74.1704	65.8078	68.5312	87.6749	110.123	121.807	152.316	104.252	60.9448	76.089	76.2507	52.9585	75.1183	76.5587	48.1037	69.405	66.9892	66.0422	53.5359	70.3986	90.0766	57.8445	106.416	46.3979	152.609	125.36	174.557	101.777	85.388	69.5677	36.6209	82.6805	60.8753	39.5531	54.4597	72.7139	42.2332	54.6177	38.357	112.801	33.0876	47.8413	44.4559	40.9253	44.9246	45.0327	45.6978	43.643	42.2848	35.8746	54.3249	49.2335	53.5839	38.7471	56.7178	30.8929	61.8805	66.6055	38.7159	60.9049	36.4097	36.9368	42.1632	53.3564	82.478	110.565	58.4001	85.0621	73.9762	73.5233	52.6022	70.0653	51.0906	70.571	79.0216	41.9234	66.9204	45.0118	59.5188	57.5706	57.1749	67.6077	40.5787	50.4614	43.6733	73.8037	55.7076	96.9462	52.0804	65.868	45.7649	75.2867	49.6864	40.129	85.9544	57.6319	54.8686	63.3743	42.8501	57.3897	64.7779	46.1984	94.201
C10C6.7	C10C6.7	WBGene00007515	0	0	0	0	0	0.234108	0.315135	0.52682	0	0.966286	0.943605	1.61729	0	0	0	0.74606	2.09474	0	0.235491	1.35713	12.4881	7.30683	1.63592	0	0	0	0	0	0	0	0	0	0.64903	0.234464	0.899836	0.460697	0.357222	1.0525	34.8719	28.5633	1.87941	0.132087	0	2.78565	0	3.67578	0	0	1.59415	0	0	0	0	0	0	22.5246	0.621826	1.26887	0	1.0457	0	0.952264	0	0	0	1.23825	1.76857	0	0	0.892028	5.69649	0	0	0	36.8093	18.08	0.72809	0	1.80933	2.51207	1.04722	0	0	0	0	0	0	0	0	0	0	0	0.676014	0	1.07634	0.738575	0.653273	0	2.82536	0.789911	0	0	0	6.43039	0	0	0	5.88602	1.70224	0	0	14.7097	22.8814	2.39191	0	0	0	0.93919	0
C10E2.1	C10E2.1	WBGene00015672	0	0	0	0	0	0	0	0.0831624	0	0	0	0	0	0	1.21284	0	0.632987	0	0	0	0	0	0	0	0	1.0783	0	0	0	0	0	0	0	0	0	0	0	1.06288	0	0	0	0	0	0	0	4.53332	0	0	0	0	0	0	0	0	0	0	0	0	0	0	0	1.24705	0	0	0	0	0	0	0	0	0	0	2.82829	0	0	0	0	0	0.866576	0	0	0	0	0	0	0	0	0	0	0	0	0	0	0	0	0	1.91061	0	0	0	0	0	0	0	0	0	0	0	0	0	0	0	0	0	0	0	0	0	0
C10E2.2	C10E2.2	WBGene00015673	0	0	3.49787	0	0	3.29142	0	1.58622	1.38279	2.96856	0.728805	2.75235	0	1.75791	2.46442	2.63012	0.515653	4.46869	3.41959	0	0	1.62032	1.69102	0	0	0.764779	0	0	0	0	0	1.46618	1.22019	5.07563	0.535286	1.34791	1.02401	0	0	0	0.902559	0.237794	0	0.698306	0	0	0	0	0	0	0	0	0	0	0	0	0	0	0	0	0	0	0	0	0	1.33466	0	0	0	0	0	0	0	0	0	0	0	0	0	0	0	0	0.834429	0	0	0	0	0	0	0	0	0	1.05567	4.99819	0	0	0	0	0	0	0	0	0	0	0	0	0	0	0	0	0	0.500034	0	0	0.795496	0	3.46717	1.13728	0
C10E2.3	hda-4	WBGene00001837	0	0	0	0	0	0	0	0.393789	0.245476	0	0.871713	0.359305	0.262177	0.787395	0	0	1.54734	0.53676	1.01219	1.38135	0	0	0.496827	0.557906	0	1.80418	0.639352	0	0	0	0	0.733	0.258851	0.448663	0	0	0.333352	0	0	0.504349	1.62386	0.313154	0	0	0	0	0	0	0	0	0	0	0	1.98015	0	0	0	1.26887	0	0	0	0	0	0	0	0	0	0	0	0	0	0	0	0	4.83339	0	0	1.81208	0.866576	3.69182	1.04722	3.64998	0	0	0	0	0	0	1.64309	2.12891	1.48771	0	0.676014	0	0.352353	0	0	0	4.71339	0	0	0	0	3.80192	0	1.82673	0	0	0	0	0	3.61051	0	0	3.91547	0	0	0.465488	0
C10E2.4	C10E2.4	WBGene00015674	0	0	1.80887	0	0	0	0	0	0	0	0.289588	0	0.504344	0	0	0	0	0	0	0	0	0	0	0	0	0.419519	0	3.08336	0	0	0	3.21885	0	1.24685	0	0.391033	0	4.18029	0	0	0	0.939692	0	0	0	0	0	0	0	0	0	0	0	0	0	0	0	0	0	0	0	0	0	0	0	1.29723	0	0	0	0	0	0	1.41397	0	0	0	0	0	0	2.51207	0	0	0	0	0	0	0	0	0	0	0	0	0	0	0.406341	0	0	0	0	0	0	0	0	0	0	0	0	0	0	0	0	0	0	0	0	0	0	0	0
C10E2.5	C10E2.5	WBGene00015675	0	0	0	0	0	0	0	0	0	0	0	0	0	0	0	0	0.515653	0	0	0	0	1.01287	0	0	0	0.888768	0	0	0	0.76722	0	2.94717	0	1.15479	0	0.593272	0	3.0474	0	0	0.811831	0.313154	0	0.34911	0	0	0	0	0	0	0	0	0	0	0	0	0	0	0	0	0	0	0	0	0	0	0	0	0	0	0	0	0	0	0	0	0	0	0	0	0	0	0	0	0	0	0	0	0	0	0	0	0	0	0	0	0	0	0	0	0	0	0	0	0	0	0	0	0	0	0	0	0	0	0	0	0	0	0
C10E2.6	C10E2.6	WBGene00015676	14.2473	12.7509	5.55977	29.9467	15.7452	25.5568	19.0364	66.2397	57.1978	56.6402	57.3877	49.5707	34.1545	68.2765	82.7606	76.0166	80.7149	77.1946	76.3334	68.1389	92.6741	92.1532	51.6522	43.2645	58.6257	39.9041	36.783	65.0324	40.5507	47.9125	56.0241	118.73	48.9295	60.4087	45.4988	54.4325	56.9758	74.8299	37.6605	26.108	53.8764	68.7531	53.6286	39.886	11.9971	12.3617	26.961	46.5254	9.10852	9.95098	29.4866	25.5653	4.51414	5.41104	25.8467	8.26517	26.2728	97.4647	38.3274	14.6514	27.4125	115.772	24.6774	32.3155	37.9356	60.3649	56.0735	64.8149	67.7781	75.0812	57.7809	69.7371	130.092	127.846	28.5953	73.7057	31.0185	51.8488	57.6245	58.3856	39.1738	8.0855	64.2112	56.2913	46.9366	76.7827	76.5224	47.8626	79.4235	46.6406	48.9473	26.5721	44.1679	36.8596	64.1205	54.2789	107.786	47.3681	75.5949	92.4688	124.409	69.5056	59.6545	81.5074	61.3814	97.0456	104.222	143.802	85.1293	100.807	122.696	96.7086	89.8106	51.5952	103.748	158.08	91.0098	102.804	44.077
C10F3.1	cpg-4	WBGene00015677	34.063	21.988	26.1288	19.4708	13.95	38.2712	51.4226	3.66554	3.25915	7.83453	7.2107	33.8512	66.2719	1.8289	1.61767	0.74606	1.63584	1.37145	0.714082	0.516505	2.22969	2.40419	12.4382	76.4016	0	0	1.93766	1.11373	2.06279	2.37365	0	0.610073	0.332891	0.365783	3.89958	0	1.14682	3.14464	1.68744	1.60363	7.29594	5.60878	22.2793	68.4143	0	0	0	0	0	0	1.85727	0	0	2.2848	0	0	0	0	0	0	0.696387	0	0	0	0	0	0	0	0	1.78427	0	0	0	0	0	1.68573	0	0	2.18833	0	0.988695	29.8428	0	0	0	0	0	0	0	0	0	0	0	0	0.352353	0	0	0	0	0	0	1.53344	0	3.12943	0	0	0.911544	0	0	0	1.22895	0	0	0	0	0	0	0.568569	11.1262
C10F3.2	dhs-16	WBGene00000979	0	0	0	0	0	0	0	0	0	0	0	0	0	0	0	0	0	0	0	0	0	0	0	0	0	0	0	0	0	0	0	0	0	0	0	0	0	0	0	0	0	0	0	0	0	0	0	0	0	0	0	0	0	0	0	0	0	0	0	0	0	0	0	0	0	0	0	0	0	0	0	0	0	0	0	0	0	0	0	0	0	0	0	0	0	0	0	0	0	0	0	0	0	0	0	0	0	0	0	0	0	0	0	0	0	0	0	0	0	0	0	0	0.582148	0	0	0	0	0	0
C10F3.3	acy-2	WBGene00000069	0	0	0	0	0	0	0.315135	0.205833	0.397831	0	0	0	0	0	0	0	0	0	0	0	0	0	0	0	0	0	0	0	0	0	0	0	0	0	0	0	0	0	0.68814	0	0	0	0	0	0	0	0	0	0	0	0	0	0	0	0	0	0	0	0	0	0	0	0	0	0	0	0	0	0	0	0	0	0	0	0	0	0	0	0	0	0	0	0	0	0	0	0	0	0	0	0	0	0	0	0	0	0	0	0	0	0	0	0	0	0	0	0	0	0	0	0	0.878862	1.79952	0	0	1.36033	0	0	0
C10F3.4	mcp-1	WBGene00015678	4.06816	1.94423	3.49787	2.90444	5.35909	1.40551	2.20756	9.85184	6.39889	8.40437	9.42203	4.65261	6.07759	7.74983	9.95903	4.61473	5.8239	5.53031	13.5159	17.5764	33.8467	14.2135	8.94798	12.2192	0	11.0255	15.4094	11.7773	9.7218	6.90955	12.237	9.07798	9.18106	8.6588	9.72192	11.1039	10.745	16.0995	17.3947	28.0233	12.0715	14.0897	7.71809	8.29398	5.80703	0	11.0243	7.90782	9.35288	12.3447	5.50564	25.4314	12.0173	0	46.5088	31.2133	8.60491	37.5499	21.1113	21.8718	29.25	29.0086	15.6504	28.3199	27.2152	33.6444	8.44079	16.7497	9.44549	35.631	26.0258	12.9339	22.3076	11.6335	30.6437	38.3975	13.5431	31.4966	27.7133	6.20389	43.6037	5.94192	5.62838	9.27588	13.4683	9.50168	8.23901	20.3361	14.2127	16.9622	14.8816	14.9373	10.0425	13.8322	22.1809	16.316	24.5194	0	27.0712	21.0444	13.3526	11.8177	16.1724	17.6015	32.358	12.1778	4.62287	10.4966	12.1267	12.7889	15.2919	30.272	27.3376	10.894	25.2222	20.813	36.0527	22.542	5.22137
C10F3.5	pcm-1	WBGene00003954	32.601	35.5195	31.7898	25.004	39.6046	25.0805	48.5216	26.7556	28.2884	11.0172	16.7258	23.5254	43.7686	19.7035	13.4345	9.68656	12.8535	17.4913	17.8741	13.5367	12.8506	17.89	10.1716	28.9689	21.8478	13.1778	12.0914	21.3127	8.82922	12.7088	7.7362	12.7252	17.8058	16.5686	21.6126	21.0611	6.96171	16.1053	17.9438	28.7292	9.68258	15.8747	14.6696	44.5101	6.1901	13.2203	22.4483	14.838	34.6574	49.1613	36.9708	23.6321	21.3547	38.0178	104.846	16.5324	50.0532	41.2627	36.9606	39.4497	11.9594	28.0556	20.7923	38.8215	43.6645	37.0579	64.6908	24.3014	55.6929	35.7191	11.404	21.4294	28.3067	20.2844	50.7	45.471	27.5004	21.3709	30.0803	24.6765	29.3105	42.592	20.8791	33.3567	33.0893	20.0109	33.95	36.3459	40.1794	26.087	45.1016	32.6583	25.9971	32.0042	32.4185	31.8164	55.7101	15.5846	33.4202	30.6181	39.1318	15.7903	25.5093	46.6407	31.2099	41.8184	35.2847	15.4371	22.1898	31.3602	25.0789	30.0474	30.1121	18.5606	33.9488	42.363	33.5905	36.1073	6.64864
C10F3.6	fut-8	WBGene00001508	0	0	0	0	0	0	0	0	0	0	0	0	0	0	0	0	0	0	0	0	0	0	0	0	0	0	0	0	0	0	0	0	0	0	0	0	0	0	1.13811	0	0	0.319305	0	0	0	0	0	0	0	0	0	8.51967	0	0	0	0	0	0	0	0	0	0	0	0	0	0	0	3.87744	6.83315	0	0	0	0	0	0	0	0	0	0	0	0	0	0	0	0	0	0	0	0	0	0	0	0	0	0	0	0	0	0	0	0	0	0	9.39058	0	0	0	1.02647	0	0	0	0.659174	0	0	0	0	0	0	0
C10F3.7	C10F3.7	WBGene00015679	0	0	0	0	0	0	0	0	0	0	0	0	0	0	0	0	0	0	0	0	0	0	0	0	0	0	0	0	0	0	0	0	0	0	0	0	0	0	0	0	0	0	0	0	0	0	0	0	0	0	0	0	0	0	0	0	0	0	0	0	0	0	0	0	0	0	0	0	0	0	0	0	2.76757	0	0	0	0	0	0	0	0	0	0	0	0	0	0	0	0	0	0	0	0	0	0	0	0	0	0	0	0	0	0	3.12943	0	0	0	0	0	0	0	0	0	0	0	0	0	0	0
C10G11.1	C10G11.1	WBGene00015685	0	0	0	0	0	0	0	0.16076	0	0.338864	1.21556	0.485098	0	0	0	0	0	0	0	0	0	0	0	0	0	0	0	0	0	0	0	0	0	2.5375	0	0	0	0	1.16704	0	0	0	0	0	0	0	0	0	0	0	0	0	0	0	0	0	0	0	0	0	0	0	0	0	0	0	0	0	0	1.54431	0	0	0	0	0	0	0	0	0	0	0	0	0	0	0	2.91812	0	0	0	0	0	0	0	0	0	0	0	0	0	0	0	0	0	0	0	0	0	0	0	0	0	0	0	0	0	0	0	0	0
C10G11.10	C10G11.10	WBGene00015690	0	0	0	0	0	0.468274	0	0.16076	0.245476	0.966286	2.11282	0	0	0	0	0	0	0	0	0	0	0	0	0	0	0	0	0	0	0	1.5593	0	0	2.5375	0	0	0.840943	0.405571	1.72939	0.819757	0	0	0	0	0	0	0	0	0	0	0	0	0	0	0	0	0	0	0	0	0	0	0	0	0	0	0	0	0	1.54431	0	0	0	0	0	0	0	0	0	0	0	0	0	0	0	2.91812	0	0	0	0	0	0	0	0	0	0	0	0	0	0	0	0	0	0	0	2.89681	0	0	0	0	0	0	0	0	0	0	0	0	0
C10G11.2	srh-50	WBGene00005273	0	0	0	0	0	0	0	0	0	0	0	0	0	0	0	0	0	0	0	0	0	0	0	0	0	0	0	0	0	0	0	0	0	0	0	0	0	0	0	0	0	0	0	0	0	0	0	0	0	0	0	0	0	0	0	0	0	0	0	0	0	0	0	0	0	0	0	0	0	0	0	0	0	0	0	0	0	0	0	0	0	0	0	0	0	0	0	0	0	0	0	0	0	0	0	0	0	0	0	0	0	0	0	0	0	0	0	0	0	0	0	0	0	0	0	0	0	0	0
C10G11.3	srh-51	WBGene00005274	0	0	0	0	0	0	0	0	0	0	0	0	0	0	0	0	0	0	0	0	0	0	0	0	0	0	0	0	0	0	0	0	0	0	0	0	0	0	0	0	0	0	0	0	0	0	0	0	0	0	0	0	0	0	0	0	0	0	0	0	0	0	0	0	0	0	0	0	0	0	0	0	0	0	0	0	0	0	0	0	0	0	0	0	0	0	0	0	0	0	0	0	0	0	0	0	0	0	0	0	0	0	0	0	0	0	0	0	0	0	0	0	0	0	0	0	0	0	0
C10G11.4	srh-49	WBGene00005272	0	0	0	0.263717	0	0	0	0.168193	0	0.311639	0	0	0	0	0	0	0	0	0	0	0	0	0	0	0	0	0	0	0	0	0	0	0	0	0	0	0	2.3334	0	0.801719	0	0	0	0	0	0	0	0	0	0	0	0	0	0	0	0	0	0	0	0	0	0	0	0	0	0	0	0	0	0	0	0	0	0	0	0	0	0	0	0	1.04722	0	0	0	0	0	0	0	0	0	0	0	0	0	0	0	0	0	0	1.52344	0	0	0	0	0	0	0	0	0	0	0	0	0	0	0	0	0	0	0
C10G11.5	pnk-1	WBGene00004068	201.714	229.478	233.177	157.772	162.744	139.115	162.945	78.0488	76.3106	78.9144	66.3601	85.07	60.6774	17.4747	11.2011	23.5907	18.8645	13.3926	14.2911	24.2575	13.6487	16.5313	65.4044	62.913	10.3265	7.10337	9.35756	7.32992	13.6399	9.26965	13.797	10.9244	12.2205	8.93648	13.5279	12.6316	13.4194	14.7828	15.3433	23.8227	35.1465	26.0736	77.3921	63.3107	32.1953	25.2111	10.1336	3.15887	9.81579	20.6327	25.4545	32.1093	10.1414	13.4816	23.0533	32.9265	29.2586	10.2684	12.7538	9.39063	21.5092	12.1139	18.341	11.5079	15.614	10.3153	23.3385	8.11487	62.0371	36.7956	24.947	3.47484	24.9394	35.9098	25.0647	20.6918	23.7462	10.3987	10.4512	9.89661	27.2526	113.657	13.267	17.1895	20.7782	23.1319	29.2046	17.1536	25.2872	16.3936	19.2534	16.193	21.5647	16.8332	19.0201	21.9307	21.5783	35.3518	15.7869	11.6142	17.4032	34.5126	20.7916	21.0021	20.8633	19.9818	8.01502	25.6054	30.1794	34.2766	33.7561	21.1064	15.5406	32.5848	25.5234	10.301	14.5502	20.6857	96.3516
C10G11.6	C10G11.6	WBGene00015686	0.997811	1.12418	0	0	0	0	0	0.168193	0.571014	1.96501	0	0.376627	0.262177	0	1.21284	0	0.515653	0.285077	0.2565	0	0	0.907762	0.496827	6.08478	0	0	0.643177	0	0	0	0	0	0	0	0.661598	0	0	0	0	0	0.811831	0	0.626765	0.694262	0	0	0	0	0	0	0	0	0	0	0	0	0	0	0	0	0	0	0	0	0	0	0	0	0	0	0	0	0	0	0	0	3.8429	0	0	0	0	0	0	0	0	1.13128	0	0	0	0	0	0	0	0	0	0	0	0	0	0	0	0	0	0	0	0	1.33871	0	0	0	0	0	0	0	0	0	0	0	0
C10G11.7	C10G11.7	WBGene00015687	539.746	463.075	625.81	568.485	448.163	550.266	547.945	459.297	461.544	425.634	523.088	374.714	265.371	785.303	761.863	731.898	877.24	821.687	847.902	878.635	955.679	875.169	646.259	341.182	999.886	1285.66	1185.93	1364.38	1122.25	1081.2	1151.03	1205.04	1152.68	1138.48	1109.21	1162.82	1145.75	1420.24	1206.95	1252.76	1256.86	1226.31	614.995	438.743	1549.54	1231.44	1517.25	1245.71	1511.66	1494.7	1320.3	1169.6	1381.28	1111.33	1115.16	1373.98	971.785	1359.47	1357.91	1415.24	1294.32	1430.83	1310.87	1311.64	1133.18	1219.8	1145.15	1331.45	1552.25	1321.73	1207.65	1239.22	1393.02	1310.01	1200.58	1017.51	1276.58	1259.45	1212.13	1105.82	1375.5	241.126	813.851	1085.71	880.266	1102.13	881.736	733.422	1102.75	844.878	744.268	657.917	755.716	982.213	767.896	1076.7	892.658	994.697	1089.38	770.698	872.823	841.004	741.363	897.268	693.509	827.182	810.501	621.994	1374.45	1228.79	1227.31	972.367	746.382	830.833	904.746	922.562	871.553	1182.83	434.931
C10G11.8	C10G11.8	WBGene00015688	0	0	0	0	0	0	0	0	0	0	0	0	0	0	0	0	0	0	0	0	0	0	0	0	0	0	0	0	0	0	0	0	0	0	0	0	0	0	0	0	0	0	0	0	0	0	0	0	0	0	0	0	0	0	0	0	0	0	0	0	0	0	0	0	0	0	0	0	0	0	0	0	0	0	0	0	0	0	0	0	0	0	0	0	0	0	0	0	0	0	0	0	0	0	0	0	0	0	0	0	0	0	0	0	0	0	0	0	0	0	0	0	0	0	0	0	0	0	0
C10G11.9	C10G11.9	WBGene00015689	0	0	0	0	0	0	0	0.143794	0	0.677812	0.289588	0	0	0	0	0	0	0.209321	0.445441	1.68795	0	0	0.579929	0	6.7427	0	2.75102	0	0	0	0	1.83995	0	0.448663	0	0.378748	0.540871	0	0	0	0	0	0	0	0	0	0	0	0	0	3.99878	0	0	0	0	0	0	0	0	0	0	0	0	0	0	0	0	0	0	0	0	0	0	0	0	0	0	0	0	0	0	0	0	1.79037	1.07897	0.802928	1.98992	0	0	0	0	0	0	0	0	0.91118	0.921136	8.82905	0	0.834203	0.549413	0	0	0	0	0	0	0	0	2.03957	1.14382	0.410398	0	0	0	0	0	0	0
C10G6.1	egal-1	WBGene00015680	0	8.33265	3.87078	2.88434	1.20939	0.234108	5.77147	3.59973	4.43085	4.11479	2.17813	3.36092	1.64339	3.5162	3.27234	2.03392	1.60751	3.42965	2.16966	1.03314	0	0	2.58915	4.32405	1.51999	2.07307	0	1.03784	0	1.53463	0.90129	1.46618	3.30391	0.971667	2.65815	1.31642	0.813466	1.62288	1.93879	0.504349	4.68334	4.37517	2.48181	3.03006	6.1901	0	0	0	3.43222	0	0	0	0	1.98015	0	2.13515	0	0	0	0.708182	0	0	3.369	0	0	0	0	0	4.72217	0	0	0	0	3.44834	53.4525	28.8223	8.77792	7.06093	2.18833	0	4.40507	2.43303	0	3.85071	3.70866	3.24365	1.11051	1.54002	0	0	0.867129	0	1.05567	0	29.7748	2.63814	1.90348	17.6603	1.45174	5.353	3.71369	0	2.36894	0	4.34218	3.41919	0	0	0	1.0126	3.18218	63.5071	52.0751	6.71124	7.61028	27.659	22.8872	8.48381	4.84741
C10G8.1	srg-26	WBGene00005183	0	0	0	0	0	0	0	0	0	0	0	0	0	0	0	0	0	0	0	0	0	0	0	0	0	0	0	0	0	2.51768	0	0	0	0	0	0	0	0	0	0	0	0	0	0	0	0	0	0	0	0	0	0	0	0	0	0	0	0	0	0	0	4.76179	0	0	0	0	0	0	0	0	0	0	0	0	0	0	0	0	0	0	0	0	0	0	0	0	0	0	0	0	0	0	0	0	0	0	0	0	0	0	0	0	0	0	0	0	0	0	0	0	0	0	0	0	0	0	0	0	0
C10G8.2	C10G8.2	WBGene00015681	0	0	0	0	0	0	0	0	0	0	0	0	0	0	0	0	0	0	0	0	0	0	0	0	0	0	0	0	0	0	0	0	0	0	0	0	0	0	0	0	0	0	0	0	0	0	0	0	0	0	0	0	0	0	0	0	0	0	0	0	0	0	0	0	0	0	0	0	0	0	0	0	0	0	0	0	0	0	0	0	0	0	0	0	0	0	0	0	0	0	0	0	0	0	0	0	0	0	0	0	0	0	0	0	0	0	0	0	0	0	0	0	0	0	0	0	0	0	0
C10G8.3	C10G8.3	WBGene00015682	0	0	0	0	0	0	0	0	0	0	0	0	0	0	0	0	0	0	0	0	0	0	0	0	0	0	0	0	0	0	0	0	0	0	0	0	0	0	0	0	0	0	0	0	0	0	0	0	0	0	0	0	0	0	0	0	0	0	0	0	0	0	0	0	0	0	0	0	0	0	0	0	0	0	0	0	0	0	0	0	0	0	0	0	0	0	0	0	0	0	0	0	0	0	0	0	0	0	0	0	0	0	0	0	0	0	0	0	0	0	0	0	0	0	0	0	0	0	0
C10G8.4	C10G8.4	WBGene00015683	0	0	0	0	0	0	0	0	0	0	0	0	0	0	0	0	0	0	0	0	0	0	0	0	0	0	0	0	0	0	0	0	0	0	0	0	0	0	0	0	0	0	0	0	0	0	0	0	0	0	0	0	0	0	0	0	0	0	0	0	0	0	0	0	0	0	0	0	0	0	0	0	0	0	0	0	0	0	0	0	0	0	0	0	0	0	0	0	0	0	0	0	0	0	0	0	0	0	0	0	0	0	0	0	0	0	0	0	0	0	0	0	0	0	0	0	0	0	0
C10G8.5	ncx-2	WBGene00003567	0	0	0	0	2.0746	0	3.82249	0	0	0.271359	0	0	0	0	0	0	0.974551	0	0.426117	0	0	0	0	0	0	0	0.543223	0	1.35263	0	1.47037	1.82087	0.279629	0.356548	0.568734	0	1.35668	0	0.68814	0	1.39437	0.862175	0	0	0	0	0	2.56989	0	0	0	0	0	1.98015	0	0	1.68515	0	0	0.329142	0.696387	0	0	0	0	0	0	4.03432	0	0	0	0	0	0	0.472797	0	0	0	1.45371	0	0.988695	0	0	2.88639	7.10093	1.0938	1.87528	0	0	0.617911	0	2.92551	0	0	0.445522	0.748512	0.921136	0	0	1.34783	0.689307	0.983242	0	0	0	2.44342	4.48391	2.84647	0	1.59331	0	0.628708	0.443972	0	0	4.33304	0	1.01518	0
C10G8.6	ceh-34	WBGene00000455	0	0	0	0	0	0	0	0	0.192642	0	0	0	0	0	0	0	0	0	0	0	0	0	0	0	0	0	0	0	0	0.839022	0	0	0.545905	0	0.535286	0	0	0	0	0	0	0	0	0	0	0	0	0	0	0	0	0	0	0	0	0	0	0	0	0	0.873571	0	0	0	0	4.29819	0	0	0	0	0	0	0	0	0	0	0	0	0	0	0	4.49202	0.684783	2.56104	0	2.17962	1.11051	18.5929	6.95741	2.26147	4.08974	3.42276	0.728753	0	1.32651	4.34451	4.47698	0	2.7275	0	0.490737	3.89382	0	0	5.82154	282.285	11.2862	139.05	4.35089	20.0449	2.6157	1.25097	2.18976	18.2067	4.30371	0	0	2.7923	1.69794
C10G8.7	ceh-33	WBGene00000454	0	0	0	0	0	0	0	0	0	0	0	0	0	0	0	0	0	0	0	0	0	0	0	0	0	0	0	0	0	0	0	0	0	0	0	0	0	0	0	0	0	0	0	0	0	0	0	0	0	0	0	0	0	0	0	0	0	0	0	0	0	0	0	0	0	0	0	0	0	0	0	0	0	0	0	0	0	0	0	0	0	0	0	0	0	0	0	0	0	0	0	0	0	0	0	0	0	0	0	0	0	0	0	0	0	0	0	0	0	0	0	0	0	0	0	0	0	0	0
C10G8.8	C10G8.8	WBGene00015684	0	0	2.06191	0.263717	0	0.468274	0	0.305266	1.32961	1.35595	0.863004	0	0.920697	0	0	0.841967	0.974551	0.53676	0.2565	0.864842	0	0	0	0	0	0.90198	0.639352	0.894763	1.35263	0	0	0	1.97119	0	0	0	0	0	0	0	0.766797	5.47088	0.626765	0	0	0	0	0	0	0	1.85727	0	0	0	0	0	0	0	0	0	1.66939	0	0	0	0	0	0	0	0	0	0	0	0	0	0	0	1.37165	0	0	0	1.97763	4.49202	0	0	0	0	0	0	0	0	0	0	0	0	0	0	0	0	0	0	0	0	0	0	0	0	0	0	0	0	0	0	0.888053	0	0	0	0	0	0
C10H11.1	viln-1	WBGene00015691	17.1775	24.31	25.9698	29.1823	31.4741	32.6991	30.9151	37.3026	38.1092	47.8489	30.7348	41.2001	56.6265	23.983	12.0004	25.0691	15.4724	21.9223	20.1926	12.6881	4.33104	4.82901	14.2339	58.6926	3.37094	7.29521	7.70872	7.26431	5.16831	5.99403	6.50138	10.0228	11.3989	8.28679	4.09499	4.66808	4.99576	4.96793	2.39551	3.97329	3.39057	4.09237	20.1728	30.2582	20.1952	19.2956	1.39494	22.7495	13.9277	6.17116	14.1318	0	13.0097	18.7459	28.7291	4.27082	3.33109	17.5581	28.5361	24.8974	13.3064	5.3519	27.8552	14.7889	6.93029	18.059	15.5034	23.6341	18.3901	12.3629	15.3164	6.95053	24.3767	27.0953	2.41718	3.98371	0.72809	10.1118	7.48308	20.9748	8.4191	11.3704	15.4044	17.7812	14.5374	24.9482	2.9858	3.34261	22.1496	8.80046	10.1508	9.18941	18.5408	35.166	6.93049	5.02208	6.59078	0	13.4728	3.72291	10.5489	48.6215	23.5217	16.833	20.1502	8.30269	12.3233	18.0831	10.2099	12.5943	27.0568	2.69658	3.60708	7.54933	2.76943	0	11.0831	3.8475	20.0752
C10H11.10	kca-1	WBGene00015698	26.4786	30.9395	30.9516	13.9191	17.8198	17.4803	50.1448	9.28997	9.42885	16.9981	17.267	38.4702	51.0683	2.36276	3.40137	10.1248	4.1294	2.91584	6.34889	8.27785	0	2.02599	13.0503	18.3724	0	2.2237	0.639352	1.02754	3.55847	6.71382	3.47171	2.48241	2.03992	4.99925	2.81599	0	0.300071	2.67538	4.58303	1.00882	7.24764	2.94071	12.2097	6.13863	0	3.67578	7.92618	0	2.33313	1.71265	0	0	2.10372	1.98015	1.58048	0	0.621826	4.05067	3.59504	2.09424	0	2.87502	1.08608	0	1.32569	0	1.35686	8.06963	6.83315	3.089	0	0	0	6.48594	0.628001	1.00322	2.00517	1.81208	0.866576	0	5.40684	9.62694	7.69994	7.1132	0	3.94517	2.96793	4.88637	0	4.12017	0	4.2687	0	0	1.73107	5.15694	0	0	0	4.05625	4.4633	1.45511	5.75918	0	0	2.99807	8.41351	5.13484	7.42668	2.8579	5.1609	2.02505	0.582148	10.6478	9.43173	0	4.36368	0.93919	18.9921
C10H11.3	ugt-25	WBGene00015692	1.99586	0	2.06191	0	3.28399	0	0	0.434887	0.285472	4.20195	2.29682	0	0	0	0	4.6649	0.487201	2.87522	1.80591	6.84676	3.00912	4.83684	0.993775	0	1.51999	2.92163	0	0	1.77902	0	0	0	1.51028	4.14491	0.357944	0.782161	1.48575	0.526187	8.05602	8.51614	0.749543	0.862175	0	0	0	0	0	0	0	0	0	0	0	0	0	0	0	0	0	0	1.5136	0	0	0	0	0	0	0	0	0.892028	0	0	0	0	40.4279	19.4685	0	0	1.50024	0	0	0	0.684958	0.988232	0	2.51765	0	0	0	0.617911	0	3.07041	0.728753	0	0.837955	0	0.653273	0	0	0	0.542949	0	1.33317	0	0	1.75363	0	0	3.08279	0	1.14382	48.1272	29.6527	0	1.31059	0	0	1.01518	0
C10H11.4	ugt-28	WBGene00015693	4.99149	2.3937	3.74324	0	0	0.234108	15.367	2.8535	4.03824	5.90946	6.5593	9.78666	10.3522	4.28976	2.55619	5.59939	2.92386	1.59333	2.73518	2.749	5.51548	6.2804	4.87913	3.08595	7.49588	4.13853	6.82945	4.16033	1.75289	6.54589	7.0507	2.18921	6.45145	4.75629	0.937974	1.78952	2.81352	7.0019	4.00472	1.30607	5.21317	2.53262	8.12286	4.40066	0	0	0	0	0	0	0	0	0	0	2.36155	0	0	0	1.16974	0.329142	5.46513	0	0	0	2.13457	1.7351	0	0	0	0	2.84379	3.47484	1.41397	0	3.567	1.32758	0	3.72398	1.32176	0	1.97763	2.69177	0	1.61398	3.04134	0	0	0	0	0	0	1.14064	0	0	1.12123	1.11247	0	0	0	0	1.36405	0	0	6.43039	0	0.876706	0	3.26679	0	0	0.710076	7.55174	7.46489	0	0	1.36033	0	1.35482	0
C10H11.5	ugt-27	WBGene00015694	0	0	0	0	0	0	0	0	0	0	0	0	0	0	0	0	0	0	0	0	0	0	0	0	0	0	0	0	0	0	0	0	0	0	0.722232	0	0.300071	0	0	0	0	0	0	0	0	0	0	0	0	0	0	0	0	0	0	0	0	0	0	0	0	0	0	0	0	0	0	0	0	0	0	0	0	0	0	0	0	0	0	0	0	0	0	0	0	0	0	0	0	0	0	0	0	0	0	0	0	0	0	0	0	0	0	0	0	0	0	0	0	0	1.26913	0	0	0	0	0	0	0	0
C10H11.6	ugt-26	WBGene00015695	0	0	0	0	0	0	0	0	0	0	0.257424	0	0	0	0	0	0	0	0	0	0	0	0	0	0	0	0	0	0	0	0	0	0	0	0	0.528259	0	0	1.85518	1.32411	0	0	0	1.53681	0	0	0	0	0	0	0	0	0	0	0	0	0	0	0	0.916417	0	0	1.31987	0	0	0	0	0	0	0	0	0	0	0	3.77393	8.07298	0	1.81208	0	0	0	0	0.748553	0	0	0	0	0	1.80871	2.54041	0	0	0	0	0.406341	1.11247	0	0	0	0	0.812076	0	0	0	0	0	0	0.923144	0	0	1.26913	39.2766	18.1801	0	0	0	0	0	0.852523
C10H11.7	C10H11.7	WBGene00015696	0	0	0	0	0	0	0	0	0.123597	0	0	0	0	0	0	3.0807	0.515653	0.285077	0	0	0	0	0	0	0	0	0	0	0	0	0	0	0	0	0	0	0	0	0	0	0	0	0	0	0	0	0	0	0	0	0	0	0	0	0	0	0	0	0	0	0	0	0	0	0	0	0	0	0	0	0	0	0	0	0	0	0	0	1.45371	0	0	0	0	0	0	0	0	0	0	0	0	0	3.43942	0	0	0	0	0	0	0	0	0	0	0	0	0	0	0	0	0	0	0	0	0	0	0	0	0	0
C10H11.8	C10H11.8	WBGene00015697	0.997811	0	0	0	0	0	0	0.331854	0.369265	0.627422	0.958138	1.13219	0	0	2.81401	1.34197	0	0.689729	1.00257	1.03314	0	0.783866	1.16	0	0	2.02364	0.798415	0	0	0	2.46059	1.82087	0.329675	2.15778	0.850773	0.391033	0	1.62288	1.13811	0	0.811831	3.10952	0	2.11028	0	2.07602	0	0	0	0	3.99878	0	0	0	0	0	0	0.712565	1.11723	0	0	0	0	1.22488	0	0	1.90845	0	11.5553	0	5.68827	0	5.25011	3.24257	0.628001	0	0	0	1.45371	0	6.09032	0	0.684958	4.13603	0	0	0	0	0	1.5359	1.34614	2.94358	0	0	0	0.738575	0	0	1.04914	0.752673	0	0	0	3.2148	0	0	1.97065	0	0.640774	0	2.53858	0	0	0	0	0	0	1.13217	0
C10H11.9	let-502	WBGene00002694	63.3428	89.0704	47.9982	95.1078	72.3502	74.0714	91.5118	84.631	93.575	64.6076	66.4752	56.7863	61.745	148.576	126.105	120.395	121.815	129.742	105.522	85.1948	67.8117	83.0914	81.0681	87.4645	97.8897	111.226	90.1844	87.6822	94.3738	112.499	114.259	112.775	100.369	108.061	98.8595	113.328	78.3011	83.3126	55.7976	63.0546	59.2401	57.0612	48.8464	62.5502	77.3953	83.2295	76.7854	62.1167	62.0579	81.1708	67.4463	66.0386	52.7162	91.368	48.9121	74.1354	80.2172	82.0006	65.7053	85.9938	76.1908	69.5559	82.413	105.281	103.226	102.26	66.2597	93.8036	69.8837	55.1424	57.3842	69.1816	74.3243	72.4418	64.2983	32.7524	37.5105	64.1788	32.6259	32.2164	58.4598	41.9129	121.126	155.826	140.633	125.602	137.033	127.42	141.237	107.284	162.737	104.318	88.7896	104.248	68.0835	84.4579	83.2928	45.2924	76.1927	80.1989	89.1311	144.621	137.385	118.588	160.475	170.177	126.899	156.309	125.226	125.747	157.009	59.0155	55.3795	71.3939	127.503	98.7121	69.8363	81.6967	85.1313
C11D2.1	C11D2.1	WBGene00015699	0	0	0	0	0	0	0	0	0	0	0	0	0	0	0	0	0	0	0	0	0	0	0	0	0	0	0	0	0	0	0	0	0	0	0	0	0	0	0	0	0	0	0	0	0	0	0	0	0	0	0	0	0	0	0	0	0	0	0	0	0	0	0	0	0	0	0	0	0	0	0	0	0	0	0	0	0	0	0	0	0	0	0	0	0	0	0	0	0	0	0	0	0	0	0	0	0	0	0	0	0	0	0	0	0	0	0	0	0	0	0	0	0	0	0	0	0	0	0
C11D2.2	C11D2.2	WBGene00015700	0	0	0	0	0	0	0	0	0	0	0	0	0	0	0	0	0	0	0	0	0	0	0	0	0	0	0	0	0	0	0	0	0	0	0	0	0	0	2.75357	2.01813	0	0	0	0	0	0	0	0	0	0	0	0	0	0	0	0	0	0	0	0	0	0	0	0	0	0	0	0	0	0	0	0	0	0	4.5163	0	0	0	0	0	0	0	0	0	0	0	0	0	0	0	0	0	0	0	0	0	0	0	0	0	0	0	0	0	0	0	0	0	0	0	0	3.92457	3.94058	0	0	0	0	0.746563	0
C11D2.3	C11D2.3	WBGene00015701	4.06816	28.6765	43.6817	12.8059	19.03	24.7007	4.13763	0.10173	0	0.311639	0.871713	0.844404	2.12488	0.91434	0	0	1.94934	0.202301	0	0	0	0	0	1.41141	0	0.764779	0	0	0	0	0	0	0.615065	0	0	1.19837	0	0	0	0.504349	1.53378	0.237794	1.09862	1.82039	0	0	0	0	2.81811	0	0	0	4.2866	2.2848	0	0	0	0	0	0	0	0	0	0	0	0	3.48899	0	0	0.892028	0	0	0	0	2.05241	0	0	0	0.942749	0	0	2.43303	1.39579	0	1.07897	0	0	0	1.64309	1.28518	0.867129	0	0	0	0	0	0	0	0	0	0	0	0	0	0	0	0	0	0	0	0	0	0	0	0	0	0	0.717551	2.09927
C11D2.4	C11D2.4	WBGene00015702	170.106	178.454	135.472	132.638	113.882	135.747	106.509	48.1033	47.3947	55.682	50.214	75.6106	64.5096	16.0125	21.2432	21.945	17.9125	20.0325	10.7633	11.0937	7.86402	11.3049	46.5099	50.5506	44.3727	22.1927	21.1629	13.7017	14.8499	14.4424	9.95399	23.1951	12.5042	18.8819	13.1868	11.9126	17.5509	16.6805	10.1366	7.18134	11.2724	10.9973	52.6174	20.2105	19.8135	8.78908	18.4421	7.90782	19.1728	10.8318	9.8558	0	20.822	19.4612	13.9694	6.40702	10.1427	1.72486	0	5.58652	10.5131	7.042	5.1849	8.22089	5.47479	9.94118	15.6906	12.3533	11.5553	8.08295	14.2395	12.9339	6.76032	13.8169	15.4508	12.2438	14.7209	8.2997	6.88301	11.2299	19.87	39.5766	13.4124	9.8832	7.42997	13.2587	23.7418	17.776	9.76379	14.196	13.6664	4.67844	13.5318	0	13.1687	8.73311	6.82215	8.82905	13.947	19.2531	8.95603	13.5332	18.1229	1.62463	7.52332	12.4292	18.7423	5.87641	9.58155	7.36565	9.06871	28.9702	27.9305	16.9015	16.465	36.5776	13.6546	5.63261	15.1529
C11D2.6	unc-77	WBGene00006809	0.997811	0	0	0	0	0	0	0.80178	1.19436	0.677812	1.82711	0.376627	0.504344	0	2.34703	2.83463	1.46196	2.60501	2.01023	3.08638	0	1.62032	0	0	0	0.764779	2.9126	9.98626	1.77902	5.79662	0	5.29789	5.36318	3.40207	3.34198	3.82838	3.98577	3.60779	3.08382	1.81054	4.49044	2.21038	1.56292	0.34911	0	0	4.77489	0	13.2655	0	13.3861	0	3.7511	3.46574	2.36155	6.13002	4.7617	2.4376	7.06453	3.1383	0	2.87502	3.88627	1.10672	0	1.23825	0	0	0	1.51236	0	0	0	4.19493	0.472797	0	0	7.25098	2.95395	14.77	2.03592	1.48494	0.834429	0	0	1.60605	1.11051	0	0	1.23597	0	3.57017	1.05567	0	0.573271	12.1218	3.39468	0	1.81538	0	0.980138	0	0	2.9393	2.57208	2.12136	0	0	0.850272	0	0.952695	0	2.71903	0	0	5.69337	2.58059	5.95443	0
C11D2.7	C11D2.7	WBGene00015703	44.1358	38.2661	57.1731	45.2005	49.5803	58.3386	46.5348	65.9153	58.1495	81.0874	82.3868	68.8405	80.6048	68.4943	63.944	51.5064	58.6523	54.445	61.068	71.8315	82.8463	76.3683	75.1593	64.3018	64.5106	61.1947	55.8889	64.1072	51.0979	86.2888	62.5225	67.4552	54.6664	60.0144	60.0411	58.3024	75.659	50.1405	50.3519	40.9292	74.9008	56.6231	66.9679	51.989	46.5885	40.78	37.999	28.9249	38.8885	40.923	51.2352	0	29.7784	39.1236	35.496	27.505	16.2351	27.5807	39.858	32.3854	18.1483	41.0433	34.6248	37.362	51.7489	33.3181	38.7905	28.3376	33.0794	62.8793	53.8609	49.2587	41.3923	36.1943	51.2902	32.6916	30.2091	50.507	46.0678	26.0062	60.1334	74.1601	34.8009	50.067	30.5302	48.9322	41.4993	40.599	28.5344	42.8064	40.8299	59.9763	58.1242	37.3392	36.2004	32.8695	42.0924	9.90018	48.5006	52.1761	41.7739	39.6268	42.329	32.5278	50.1375	60.5699	63.163	45.0632	42.8276	40.7214	66.861	45.6232	41.7018	24.6471	22.4305	40.0237	66.2831	50.0719	51.8763
C11D9.1	cgef-2	WBGene00015704	0	2.77686	2.06191	2.62062	0	5.56549	3.82249	1.16591	0.409261	0.677812	0	1.70625	0.262177	0	1.89692	3.77235	0.974521	0.620995	1.82062	1.0191	0.9172	1.81574	0.817476	0.853508	0	0	0	0	0	0	0	2.96152	0.990541	0	0.801908	0.304604	1.64332	0	0	2.14406	1.22921	0	2.93368	2.14165	0	0	0	0	0	0	0	0	0	0	0	0	0	0	0	0	0	0	0	0	0	0	0	0	0	0	0	0	0	0	0	0	0	0	0.942749	0	0	1.48494	0	0	1.87812	0	0	0	0	0	0	0	0	0	0	0	0	0	0.914211	0	0	0	0	0	0	5.79433	0	0	0	0	0	0	0	0	2.62151	0	0	1.38742	0.852523
C11E4.1	C11E4.1	WBGene00007516	0	0	0	0	0	0	0	0.136293	0	0	0.560177	1.13016	0.262177	0	0	0	0.974551	0.402108	0	0	0	0	0.817476	0	0	0	0	0	0	0	0	0.610073	0	0	0.726952	0.304604	0	0	0	0	2.30095	2.10781	5.6464	0	0	0	0	0	0	0	0	0	0	0	0	0	0	0	0	0	0	0	1.45086	0	0	0	0	0	0	1.54431	0	0	0	0	0	0	0	0	3.86399	0	1.97763	0	0	0	0	0	0	0	0	0	0	1.78487	0	0	0	0	0	0	0	0	0	0	0	0	0	0	0	0	0	0	0	0	0	0	0	0	0	1.50898	0
C11E4.2	C11E4.2	WBGene00007517	0	0	0	0	0	0	0	0	0	0	0	0	0	0	0	0	0	0.402108	0	0	0	0	0	0	0	0	0	0	0	0	0	0	0	0	0	0	0	1.62288	0	0	1.31349	0.132087	0.626765	0	0	0	0	0	0	0	0	0	0	0	0	0	0	0	0	0	0	0	0.933168	0	0	0	0	4.03432	0	1.54431	2.8527	0	0	0	0	0	0	0	0	0	0.988695	0	0	0	0	0	0	0	0	0	0	0	0	0	0	0	0	0	0	0	0	0	0	0	0	0	0	0	0	0	0	0	0	0	0	0	0	0	0
C11E4.3	tag-263	WBGene00007518	0	0	0	0	0	0	0	0	0	0	0	0	0	0	0	0	0	0	0	0	0	0	0	0	0	0	0	0	0	0	0	0	0	0	0	0	0.581258	0.405571	0	0	0	0	0	0	0	0	0	0	0	0	0	0	0	0	0	0	0	0	0	0	0	0	0	0	0	0	0	0	0	0	0	0	0	0	0	0	0	0	0	0	0	0	0	0	0	0	0	0	0	0	0	0	0	0	0	0	0.3767	0	0	0	0	0	0	0	0	0	0	0	0	0	0	0	0	0	0	0	0	0	0
C11E4.6	C11E4.6	WBGene00007520	0	0	0	0	0	0	0	0	0.224745	0	0	0	0	0.843547	0	0	0	0	0	0	0	0	0	0.557906	9.24123	0.419519	0.596023	0	0	0	0	0.910325	4.12873	0	0.535286	0	0.604075	1.06288	2.42417	1.51342	0	0	0	0	0	0	4.54623	0	0	0	0	0	0	0	0	0	8.01144	0	1.75874	0	0.696387	0	2.25304	0	2.13457	1.33466	0	3.87744	0	1.51236	0	0	0	0	0	0	0	0	0	0	4.40507	0	0	0	0	1.53849	0	1.42055	0	0	0	1.53502	0	0	0	0	0	0	0.914211	0.752673	0.676958	2.38979	0	0	0	0	0	0	0	3.87075	2.10359	0	0	0	0	0	0	0	0
C11E4.7	C11E4.7	WBGene00007521	0	0	0	0	0	0	0	0.249995	0	0	0	0	0	0	0	0	0	0	0	0	0	0	0	0	0	0	0	0	0	0	0	0	0	0	0	0	0	0	0	0	0	0	0	0	0	0	0	0	0	0	0	0	0	0	0	0	0	0	0	0	0	0	0	0	0	0	0	0	0	0	0	0	0	0	0	0	0	0	0	0	0	0	0	0	0	0	0	0	0	0	0	0	0	0	0	0	0	0	0	0	0	0	0	0	0	0	0	0	0	0	0	0	0	0	0	0	0	0	0
C11E4.8	C11E4.8	WBGene00007522	0	0	0	0	0	0	0	0	0	0	0	0	0	0	0	0	0	0	0	0	0	0	0	0	0	0	0	0	0	0	0	0	0	0	0	0	0	0	0	0	0	0	0	0	0	0	0	0	0	0	0	0	0	0	0	0	0	0	0	0	0	0	0	0	0	0	0	0	0	0	0	0	0	0	0	0	0	0	0	0	0	0	0	0	0	0	0	0	0	0	0	0	0	0	0	0	0.921136	0	0	0	0	0	0	0	0	0	0	0	0	0	0	0	0	0	0	0	0	0	0
C11G10.1	C11G10.1	WBGene00007525	0	0	0	0	0	0	0	0.136293	0.123789	0	0	0	0	0	0	0	0	0	0	0	0	0	0	0	0	0	0.543223	0	0	0	1.28505	0.511496	0	0	0	0	0	0	0	0	0	0	0	0	0	0	0	0	0	0	0	0	0	0	0	0	0	0	0	0	0	0	0	0	0	0	0	0	0	0	0	0	0	0	0	0	0	0	0	0	0	0	0	0	0	0	0	0	0	0	0	3.57017	0	0	0	0	0	0	0	0	0	0	0	0	1.40343	0	0	0	0	0	0	0	0	0	0	0	0	0	0
C11G10.2	C11G10.2	WBGene00007526	0	0	0	0	0	0	0	0	0	0	0	0	0	0	0	0	0	0	0	0	0	0	0	0	0	0	0	0	0	0	0	0	0	0	0	0	0	0	0	0	0	0	0	0	0	0	0	0	0	0	0	0	0	0	0	0	0	0	0	0	0	0	0	0	0	0	0	0	0	0	0	0	0	0	0	0	0	0	0	0	0	0	0	0	0	0	0	0	0	0	0	0	0	0	0	0	0	0	0	0	0	0	0	0	0	0	0	0	0	0	0	0	0	0	0	0	0	0	0
C11G6.1	taf-3	WBGene00006384	16.996	18.3895	24.1747	53.2614	46.2895	46.705	29.5961	72.6112	81.1435	68.2969	71.8205	43.1101	47.6622	130.528	85.2254	112.611	102.079	86.1371	103.499	106.352	80.3779	77.6001	64.7234	63.2154	53.1835	53.8524	70.1845	81.655	86.1397	70.9424	84.0487	81.2147	91.4597	73.0214	68.2741	83.9153	81.54	57.8956	58.4777	67.7769	71.3632	70.4903	71.1741	36.0439	64.7891	64.7142	94.3795	139.2	79.0783	50.7688	91.5719	114.546	56.0097	83.4703	120.84	64.7331	73.9316	147.011	79.5351	74.5134	78.5964	74.5466	127.126	115.813	103.705	89.0291	99.1413	72.537	112.584	59.3097	88.2029	49.8268	88.8297	109.967	71.9959	87.0271	94.9466	74.9859	55.3506	100.376	46.3189	40.2481	90.5257	55.0947	71.7427	80.8338	72.9819	62.3435	81.1912	67.5928	54.4972	87.1379	84.7159	153.464	59.3933	91.6365	99.0938	17.6603	66.2533	61.653	95.1239	90.2307	92.2381	55.3765	82.1946	58.9899	49.4465	74.9557	90.1824	121.011	47.8168	44.8199	55.7561	65.9084	88.5598	72.9673	42.4907	75.5947	71.4457
C11G6.2	C11G6.2	WBGene00007523	0	0	0	0	0	0	0	0	0	0	0	0	0	0	0	0	0	0	0.383242	0	0	0	0	0	0	0.888768	0	0	0	1.39041	0	7.28883	0	0	0.357944	0	0	0.81124	0	0	0.749543	0.472442	0	0	0	0	7.92618	0	1.38581	0	0	0	0	2.89253	13.8759	0	0	19.4301	0	0	0.78225	0	0	0	0	0	0	0	0	0	0	0	0	0	0	0	0	0	0	0	0	0	0.603194	0.988232	0	0.639816	0	0	0	0	0	0	0	0	1.81858	3.4481	7.46623	0	0	0	0	0	0	0	0	0	0	0	0	0	0	0	0	0	0	0	0	0	0
C11G6.4	nhr-28	WBGene00003624	0	1.50734	3.61818	1.84738	4.49367	3.67929	9.53788	8.57191	6.20035	9.76063	9.47041	6.43741	2.59173	5.40112	5.47444	4.6649	5.50687	4.59725	5.92791	3.88799	37.2898	18.0553	7.29605	5.39613	3.37094	3.38167	2.78164	0.894763	1.77902	3.2849	5.27495	2.663	2.81122	3.81871	1.57959	4.40993	4.20931	1.45807	59.5125	59.4254	9.35805	16.3634	5.26987	14.5006	0	2.07602	0	0	3.18869	13.5779	0	0	2.41043	1.98015	18.3884	2.13515	9.1828	0.712565	2.98632	1.91492	0.696387	1.24705	1.31987	0.826432	3.02874	0	0	0	27.3426	1.44298	9.63639	6.95053	1.41397	3.44834	126.267	175.293	17.7835	1.81208	23.7612	7.53804	2.0947	9.89528	4.20429	0	3.42351	4.99384	5.18923	3.65917	4.28799	3.85794	0	4.76846	2.65221	3.83462	18.1904	3.64138	4.10916	0	9.13121	5.14789	4.40854	1.41944	5.09012	3.12943	1.49234	6.48275	5.73949	4.08241	5.08688	3.63288	1.22895	72.9841	151.466	7.06204	9.47246	1.36033	13.7933	10.0962	1.32625
C11H1.2	C11H1.2	WBGene00007528	10.1741	5.26369	5.80565	12.6597	8.27793	6.65693	9.22236	11.6161	9.07598	14.3622	8.3445	6.38541	6.63195	6.99198	11.2243	7.94268	10.3001	5.68117	10.0057	12.057	17.0662	10.4483	11.4851	3.85509	5.97514	5.22494	4.81327	12.1288	5.83788	8.76601	7.38356	8.31616	5.48963	5.03994	4.28695	7.53261	10.9824	11.6979	13.1117	13.746	12.2805	15.7576	5.70083	9.11997	0	15.3436	14.3306	5.14041	18.258	14.2575	3.64792	19.917	17.8744	16.0351	24.7643	18.6686	0.768855	6.39358	18.6441	11.3985	16.0675	9.33764	15.5611	19.8678	12.8815	12.6664	4.6225	0	4.72217	13.7984	8.5602	19.8879	13.6149	0	18.2087	19.8939	18.5106	15.4549	11.9505	11.0782	11.6809	1.21636	29.2721	26.7963	21.4475	19.6377	17.8281	26.787	34.68	22.8322	32.5896	2.73331	22.169	20.6697	31.6909	29.4033	6.83341	40.0059	20.8958	24.0674	19.742	22.1406	26.2748	17.9385	17.0599	13.4536	16.0175	23.0245	15.2031	21.6155	25.3855	35.9054	25.9398	18.3114	16.606	42.4096	19.5785	17.4271	13.8414
C11H1.3	C11H1.3	WBGene00007529	53.0417	65.0426	55.5959	42.9637	47.2824	40.4745	70.656	10.8184	8.97981	11.999	12.1324	11.3629	14.6561	8.84778	8.54657	6.24509	10.5299	8.42311	6.54886	16.0024	14.6862	28.0633	16.7747	8.24699	10.5385	15.4762	11.6924	16.761	22.1393	14.8549	8.77579	12.2585	13.1137	5.50574	13.4459	10.4019	11.7492	17.5795	38.7691	47.3361	24.0782	10.2202	11.8433	11.0255	23.6155	25.9585	17.0243	16.2639	10.9038	8.91727	24.6354	32.1093	33.6835	17.1387	7.56979	69.4484	12.646	10.0847	18.0664	12.7412	22.9238	21.4197	21.3766	21.7609	20.1593	10.3372	18.4053	36.214	32.5636	16.5966	32.8206	22.3953	15.8173	17.2652	56.2153	52.4205	14.7819	18.0305	20.429	22.1591	36.2417	11.6769	24.3021	26.0742	30.6341	16.1441	25.2111	26.0349	19.8142	23.2205	9.89984	12.7479	20.5448	17.3347	40.5804	28.0575	14.8984	44.2165	30.3922	19.9106	8.06889	13.9728	18.8693	27.9277	19.1092	24.9979	34.7137	21.8088	12.9568	13.9859	1.36838	42.1104	23.2651	23.8436	8.19267	58.2722	17.5179	18.8138	12.4847
C11H1.4	prx-1	WBGene00004191	0	0	0	0	0	0	0	0.254471	0.88773	0	0.291027	0	0	0	0.341031	0.74606	0.632987	0.368254	0	2.06678	15.6279	21.3702	0.756571	0	0	0	1.19219	1.78974	1.35263	0	0	0.733	0	0	0.492828	1.97815	0	2.9611	52.9496	40.086	5.75099	1.81026	0	4.19496	0	0	0	2.17905	1.59415	8.08632	0	0	2.10372	0	0	4.27082	0	0	0	0	0	0	0	2.25292	0	0	0	0	4.72217	0	0	0	0	10.3475	51.4607	71.8808	3.55646	0	0.942749	2.51207	3.0834	0	0	0.667144	0	1.12869	1.11051	0	0	0.767857	0.867129	1.53502	0.364332	0	18.1857	4.50317	0.653273	0	0	3.01179	0.362207	0	0	0	1.379	1.01149	1.75426	0	0	0	3.00522	48.3332	36.0837	3.83133	1.31059	9.5293	0	2.13219	0.709623
C11H1.5	C11H1.5	WBGene00007530	0	0	0	0	0	0	0	0.10173	0	0	0.592341	0	0	4.12065	1.06732	1.38791	0.515653	0	0.295398	0.492291	3.00912	1.01287	0	0	2.93478	1.84308	0	1.11373	0	0	1.47037	0	0.784176	0	0.801908	0	1.0146	1.7432	1.13133	0	0.811831	2.39157	0	1.41989	0	0	0	0	0	0	0	0	0	0	0	0	0	0	0	0	0	0	0	0	0	0	4.6225	0	0	0	0	0	0	3.44834	0	0	3.38596	0	0	0	4.82769	0	0	0	0	0	0	0	0	0	0	7.14208	0	0	0	0	0.504171	0	0	0	0	0	0	0	0	0	0	0	3.44155	0	0	1.10414	0	0	0	0	0	1.94136	0
C11H1.7	C11H1.7	WBGene00007531	0	1.50734	0	0	0	2.50818	0	1.30131	0.379768	0.582998	0.60558	0.39626	0.964637	0.787395	0.938418	1.43787	1.14864	1.99725	0.680932	1.4976	0	0.783866	0.967368	0.853508	2.93478	2.33716	2.4973	0	3.84181	0.76722	0	0	4.19085	1.58063	1.49522	0.378748	4.01311	3.90505	1.70737	1.00882	0.986701	1.83662	1.25368	1.04759	6.1901	4.53332	8.22716	19.873	4.15845	6.85311	1.85727	13.2764	8.72312	9.33697	8.35105	2.13515	5.82555	5.21697	3.81763	8.43125	4.58324	5.71405	2.8467	1.97951	4.29127	6.07395	16.5979	7.75583	6.83315	11.0898	7.86154	0	1.91783	6.37938	0	0	2.47125	5.43757	4.25255	0	1.68525	1.21636	6.24508	22.3143	18.4833	11.0244	6.88535	5.09356	19.567	15.2867	2.21327	9.9936	4.23067	8.50194	1.6305	4.45106	2.51854	0	10.0864	1.79891	6.45004	14.6916	9.53575	0	7.01832	9.80765	0	6.95484	3.67517	6.04492	9.94859	1.21027	0.582148	1.43943	4.71096	0	12.9846	0.44075	7.70698
C11H1.8	C11H1.8	WBGene00007532	0	0	0	0	2.0746	2.74229	0	4.386	4.23057	3.21203	4.53697	2.80432	0.262177	5.64236	5.58255	3.6681	3.75952	3.39691	2.35917	9.68425	3.79811	8.91919	4.74614	0	3.37094	5.03011	1.27886	4.75032	3.55847	6.21277	3.65672	3.70597	3.72069	1.9817	2.21746	1.89204	6.6767	3.85608	3.10583	2.4959	3.28747	4.34833	0.626765	0.94289	6.1901	6.71305	19.6481	5.72877	2.77196	1.71265	3.58174	8.47507	9.64524	0	23.112	0	0.768855	2.88065	4.51865	3.17614	1.49447	1.90476	4.01461	12.5937	1.70305	5.53644	10.2594	4.23743	4.72217	1.44298	0	0	1.41397	6.89752	0.472797	4.08193	6.48242	1.52487	0	2.51207	5.75759	0	2.57505	2.56104	0	1.41681	7.45592	3.81292	6.71641	3.75682	5.12862	1.14064	2.44625	0	1.61526	3.86629	2.96654	15.5846	4.72604	8.12513	4.52283	8.70732	9.59098	1.62463	6.8488	6.58508	3.48105	7.15746	0	4.69024	5.25415	2.37277	1.16437	0	3.71457	1.36033	0	3.41808	0
C11H1.9	C11H1.9	WBGene00023500	0	0	0	0	0	0	0	1.24366	0.563847	0	0	0.39626	0	0.843547	0.928387	2.73002	0.632987	3.41275	1.14741	1.66374	5.37713	0.783866	0.28603	0	0	0.419519	0	0.894763	0	3.04892	1.8028	0	2.13523	1.88446	1.70466	3.59932	0.714531	2.65222	0	0	0	0.583512	0.626765	0	6.1901	0	0	0	4.20392	0	0	0	4.2866	0	5.20825	0	3.47849	6.27713	4.28259	6.20298	3.06994	11.4847	3.99269	10.5474	9.75786	5.19081	1.90845	12.1059	4.72217	6.91661	8.53345	3.47484	4.18155	4.19493	0	3.07871	0.72809	3.6246	4.27571	11.0782	1.04722	0	4.06447	6.00014	11.5378	8.77816	7.63437	1.07354	3.96468	6.12014	0.867129	5.88788	6.37847	9.16302	15.8411	11.9583	16.3449	0	30.0897	23.1748	11.9834	44.0413	6.23177	11.5806	7.53105	3.16028	8.10556	19.8436	0.77113	6.03404	12.3693	0	0	2.39191	5.68899	8.05992	2.06914	8.0178	0.473731
C12C8.1	hsp-70	WBGene00002026	0	0	0	0	0	0	0	0	0	0	0	0	0	0	0	0	0	0	0	0	0	0	0	0	0	0	0	0	0	0	0	0	0	0	0	0	0	0	0	0	0	0	0	0	0	0	0	0	0	0	0	0	0	0	0	0	0	0	0	0.890131	0	2.87502	0	0	0	0	0	0	0	0	0	0	0	0	0.687294	0	3.38596	0	0	0	0	0	0	0	0	0	0	0	0	0	0	0	0	0	0.871285	0	0	0	0	0	1.61101	0	0	0	0	0	0	0	0	0	0	0	0	0	0	0	0	0	0
C12C8.2	cbl-1	WBGene00007533	0	0	0	0	0	0	0	0	0	0	0	0	0	0	0	0	0	0	0	0	1.04583	0	0	0	0	0	0	0	0	0	0	0.72956	0	0	0	0	0	0	0	0	0	0.706649	0	0	0	0	0	0	0	0	0	0	0	0	0	0	0.768855	0	0	0	0	0	0	0	0	0	0	0	0	0	0	0	0	0	0	0	0	0	0	0	0	0	0	0	0	2.91812	0	0	1.64309	0	0	0	0	0	2.54123	0	0.974057	0	0	1.50553	1.20831	0	0.868419	0	0	1.17556	0	0	0	0	0	4.07007	0	0	0	0	0	0	0
C12C8.3	lin-41	WBGene00003026	0	1.26952	0	0.263717	0	0.234108	0	0.795472	1.22439	0.338864	0.870274	0.735932	2.14774	0.970518	1.08697	2.38004	0	1.45765	1.33819	1.66374	0.9172	1.79674	2.27095	5.39613	0	0	0	5.32089	5.28522	0	0	0.511496	1.26663	0.466789	0.357944	1.86108	2.14777	0.526187	0	0	0	0.604529	0	0	0	0	0	0	0	0	0	0	0	0	0	2.13515	0	0.712565	0	0	0	0	0	1.22488	0	0	0	0	0	0	0	0	0	0	0	0	0	0	0	0	0	0	0	0.946833	0	0	0	0	1.80871	0	0	0	0	0	2.27775	0.91118	0	0	0	0	0	0	1.80549	1.62463	0	0	0	0	0	0	0	0	0	0	0	0	0	1.00932	0
C12D12.1	C12D12.1	WBGene00015713	0	0	0	0	0	0	0	0	0	0	0	0	0	0	0	0	0	0	0	0	0	0	0	0	0	0	0	0	0	0	0	0	0.321055	0	0.357944	0	2.25303	0	0	0	0	0	0	0	0	0	0	0	0	0	0	0	0	0	0	0	0	0	0	0	0	0	0	0	0	0	0	0	0	0	0	0	0	0	0	0	0	0	0	0	0	0	0	0	0	0	0	0	0	0	0	0	0	0	0	0	0	0	0	0	0	0	0	0	0	0	0	0	0	0	0	0.952931	0	0	0	0	0	0	0
C12D12.2	glt-1	WBGene00001620	0	0	0	0	0	0	0	0.136293	0	0	0	0	0	0	0	0	0	0.202301	0.445441	0	0	0	0	0	0	0	0	0	0	0	0	0	0	0	0	0	0	0	0	0	0	0	0	0	0	0	0	0	0	0	0	0	0	0	0	0	0	0	0	0	0	0	0	0	0	0	0	0	0	0	0	0	0	0	0	0	0	0	0	0	0	0	0	0	0	0	0	0	0	0	0	0	0	0	0	0	0	0	0	0	0	0	0	0	0	0	0	0	0	0	0	0	0	0	0	0	0	0	0
C12D12.3	C12D12.3	WBGene00015714	0	0	0	0	0	0	0	0	0	0	0	0	0	0	0	0	0	0	0	0	0	0	0	0	0	0	0	0	0	0	0	0	0	0	0	0	0	0	0	0	0	0	0	0	0	0	0	0	0	0	0	0	0	0	0	0	0	0	0	0	0	0	0	0	0	0	0	0	0	0	0	0	0	0	0	0	0	0	0	0	0	0	0	0	0	0	0	0	0	0	0	0	0	0	0	0	0	0	0	0	0	0	0	0	0	0	0	0	0	0	0	0	0	0	0	0	0	0	0
C12D12.4	C12D12.4	WBGene00015715	0	0	0	0	0	0	0	0	0	0	0	0	0	0	0	0	0	0	0	0	0	0	0	0	0	0	0	0	0	0	0	0	0	0	0	0	0	0	0	0	0	0	0	0	0	0	0	0	0	0	0	0	0	0	0	0	0	0	0	0	0	0	0	0	0	0	0	0	0	0	0	0	0	0	0	0	0	0	0	0	0	0	0	0	0	0	0	0	0	0	0	0	0	0	0	0	0	0	0	0	0	0	0	0	0	0	0	0	0	0	0	0	0	0	0	0	0	0	0
C12D12.5	sox-4	WBGene00015716	0	1.26952	0	0	0	0	0	0.0831624	0	0	0	0	0	0	0	0	0	0	0	0	0	0	0	0	0	0	0	0	0	0	0	0	0	0	0	0	0	0	0	0	0	0.132087	0	0	0	0	0	0	0	0	0	0	0	0	0	0	0	0	0	0	0	0	0	0	0	0	0	0	0	0	0	0	0	0	0	0	0	0	0	0	0	0	0	0	0	0	0	0	0	0	0	0	0	0	0	0	0	0	0	0	0	0	0	0	0	0	0	0	0	0	0	0	0	0	0	0	0	0	0
C12D5.10	C12D5.10	WBGene00015711	0	0	0	0	0	0	0	0	0	0	0	0	0	0	0	0	0	0	0	0	0	0	0	0	0	0	0	0	0	0	0	0	0	0	0	0	0	0	0	0	0	0	0	0	0	0	0	0	0	0	0	0	0	0	0	0	0	0	0	0	0	0	0	0	0	0	0	0	0	0	0	0	0	0	0	0	0	0	0	0	0	0	0	0	0	0	0	0	0	0	0	0	0	0	0	0	0	0	0	0	0	0	0	0	0	0	0	0	0	0	0	0	0	0	0	0	0	0	0
C12D5.11	sre-11	WBGene00015712	0	0	0	0	0	0	0	0	0	0	0	0	0	0	0	0	0	0	0	0	0	0	0	0	0	0	0	0	0	0	0	0	0	0	0	0	0	0	0	0	0	0	0	0	0	0	1.68977	0	0	0	0	0	0	0	0	0	0	0	0	0	0	0	0	0	0	0	1.76857	0	0	0	0	0	0	0	0	0	0	0	0	0	0	0	0	0	0	0	0	0	0	0.617911	0	0	0	0	0.78002	0	0	0	0	0	0	0	0	0	0	0	0	0	0	0	0	0	0	0	0	0	0	0	0
C12D5.2	nhr-152	WBGene00015705	0	0	0	0	0	0	0	0	0.409261	0	0	0	0	0	0	0	0	0	0	0	0	0	0	0	0	0	0.798415	0	5.83788	0	0	0.511496	0	0	0.568734	0	0.789596	0.405571	0.68814	3.26159	0	0.574563	0	2.38797	0	3.67578	35.7631	0	0	0	0	0	0	0	0	0	0	1.0123	1.0216	0	2.26108	0	0	0	0	0	0	0	0	1.51236	2.84379	3.47484	0	0	1.3153	5.79326	1.37165	1.81208	8.2739	0	0	1.21636	1.39579	1.96219	7.58379	2.46809	0	0	3.86954	11.3343	0	0	0.96161	0	30.4081	8.45876	2.29128	17.6915	22.4131	8.91499	2.03121	2.64986	2.16029	0	0	0	1.75426	0	0	0	3.8594	1.27692	0.443972	0	5.18458	2.61661	0	0.44075	0
C12D5.3	C12D5.3	WBGene00015706	0	0	0	0	0	0	0	0	0	0	0	0	0	0	0	0	0	0	0	0	0	0	0	0	1.51999	0	0	0	0	0	0	0	0	0	0	0	0.540871	0	0	0	0	0	0	0	0	0	0	0	0	0	0	0	0	0	0	0	0	0	0	0	0	0	0	0	0	0	0	0	0	0	0	0	0	0	0	0	0	0	0	0	0	0	0	0	0	0	0	0	0	0	0	0	0	0	0	0	0	0	0	0	0	0	0	0	0	0	0	0	0	0	0	0	0	0	0	0	0	0	0
C12D5.4	C12D5.4	WBGene00015707	0	0	0	0	0	0	0	0	0	0	0	0	0	0	0	0	0	0	0	0	0	0	0	0	0	0	0	0	0	0	0	0	0	0	0	0	0	0	0	0	0	0	0	0	0	0	0	0	0	0	0	0	0	0	0	0	0	0	0	0	0	0	0	0	0	0	0	0	0	0	0	0	0	0	0	0	0	0	0	0	0	0	0	0	0	7.15881	0	0	0	0	0	0	0	0	0.622578	0	0	0	0.550569	0	0	0	0	0	0	0	0	0	0	0	0	0	0	0	0	0	0	0	0
C12D5.5	C12D5.5	WBGene00015708	0	0	0	0	0	0	0	0	0	0	0	0	0	0	0	0	0	0	0	0	0	0	0	0	0	0	0	0	0	0	0	0	0	0	0	0	0	0	0	0	0	0	0	0	0	0	0	0	0	0	0	0	0	0	0	0	0	0	0	0	0	0	0	0	0	0	0	0	0	0	0	0	0	0	0	0	0	0	0	0	0	0	0	0	0	0	0	0	0	0	0	0	0	0	0	0	0	0	0	0	0	0	0	0	0	0	0	0	0	0	0	0.329547	0	0	0	0	0	0	0
C12D5.7	cyp-33A1	WBGene00015709	0	0	0	0	0	0	0	0.245525	1.0641	1.35479	1.16886	0.753346	1.27099	0	2.33379	0.841967	0.974521	0	0.954951	0	0	1.62032	0.28603	0	0	0	0.596023	0	0	0	0	1.73179	0.22485	1.15241	1.77377	0.304604	2.07845	1.45807	0.568984	0.819757	1.28755	0.766335	1.25368	1.07069	0	2.07602	1.39494	0	2.33313	0	0	0	0	0	0	0	0	3.23553	0	0.87497	0	0	0	0	1.70305	0	0	0	0	6.11409	0	5.98341	0	0	0.687294	0	4.66304	0	0	0	1.04722	1.21636	0	0	4.54603	1.10852	0	1.05945	2.08125	5.62825	0	0	0	0	1.4287	1.11247	0	9.90018	0	0	0	0	1.85214	1.62463	0	2.08564	3.74568	1.46382	0	0	2.21752	35.4943	40.0962	7.55892	0	2.72099	0	0	0
C12D5.8	nhr-94	WBGene00003684	0	0	0	0	0	0	0.315135	0	0.123789	0	0	0	0	0	0	0	0	0	0	0	0	0	0	0	0	0	0	0	0	0	0	0	0	0	0	0	0	0.526187	0	0	0	0.574563	0	0	0	0	5.3707	0	0	0	1.79065	0	0	0	0	0	0	0	0	0	0	0	0	0	0	0	0	0	0	0	0	0	0	4.19493	0.73806	1.00322	3.19951	0	0	0	4.40507	0	0.684783	0.946833	3.07238	1.29513	0	1.54002	5.65527	3.77559	0	0	0	0	18.5285	8.4975	3.57724	39.6152	15.3257	3.8017	4.13413	0.983242	0	3.12943	0	0	2.50011	0	0	0	1.05167	1.63669	0.615034	0	0	50.6218	0	0.881608	0
C12D5.9	C12D5.9	WBGene00015710	0	0	0	0	0	0	0	0	0	0	0	0	0	0	0	0	0	0	0	0	0	0	0	0	0	0	0	0	0	0	0	0	0	0	0	0	0	0	0	0	0	0	0	0	0	0	0	0	0	0	0	0	0	0	0	0	0	0	0	0	0	0	0	0	0	0	0	0	0	0	0	0	0	0	0	0	0	0	0	0	0	0	0	0	0	0	0	0	0	0	0	0	0	0	0	0	0	0	1.10723	0	0	0	0	0	0	0	0	0	0	0	0	0	0	0	0	0	0	0	0
C12D8.1	C12D8.1	WBGene00007534	55.0421	56.8525	69.3798	25.1291	17.1205	49.5989	42.4587	46.5549	49.4719	49.7891	61.1586	86.298	158.229	77.3476	68.4113	64.8654	66.8155	61.7838	71.2748	68.5963	82.1805	61.669	49.5006	105.168	138.867	173.777	118.369	148.28	131.934	103.505	130.407	103.572	114.986	107.41	118.067	132.598	102.666	160.935	133.79	105.284	78.7793	76.4909	90.2928	67.56	250.259	230.47	225.703	271.148	286.315	331.456	160.132	245.171	349.55	184.194	244.053	289.903	202.58	186.485	256.897	252.464	206.126	284.713	255.869	311.472	257.914	287.224	184.491	216.817	341.675	321.781	282.6	232.109	240.407	229.094	154.864	172.674	150.724	128.911	145.435	257.024	66.9201	72.5444	276.789	273.92	273.161	285.356	246.141	292.519	288.001	358.78	289.52	291.891	308.972	338.382	205.478	248.085	234.442	156.529	245.223	238.035	271.693	313.404	270.82	301.919	239.543	288.753	254.691	288.436	317.017	304.296	296.097	140.186	141.493	201.902	175.771	309.737	287.532	123.756	145.443
C12D8.10	akt-1	WBGene00000102	69.4303	44.3818	43.9534	221.452	117.116	134.012	130.043	289.111	307.134	218.144	204.541	184.542	289.961	336.685	343.258	327.168	376.976	373.837	371.369	137.411	68.3585	63.0748	120.829	239.088	138.025	180.088	144.885	112.455	124.572	178.37	224.009	168.505	194.44	162.729	170.045	164.865	56.8295	47.8353	35.4816	47.4992	43.6972	56.02	100.269	269.396	28.7798	13.4225	7.34905	9.89061	3.10171	22.9603	1.79065	6.63737	8.80074	18.2431	3.94203	8.54373	23.8368	12.7569	16.6814	25.887	16.9043	7.99473	12.6963	13.2756	15.1049	19.6274	1.90845	28.5408	11.5553	16.1828	8.54989	0	5.91058	17.17	44.6169	33.6015	18.7741	29.8753	20.4022	0	27.5027	316.408	15.8038	25.6041	32.078	19.4112	27.0882	11.7053	18.6115	35.4594	30.1922	19.1663	25.0644	20.999	25.9433	20.7682	29.1642	0	26.2576	38.2295	20.9433	19.2317	20.4878	22.4679	21.9774	20.9703	22.7176	29.9823	12.362	24.189	22.3998	65.6556	53.0725	49.6563	34.6854	24.4397	7.23095	20.984	145.149
C12D8.11	rop-1	WBGene00004405	27.4941	25.4085	31.3047	34.7566	34.3818	58.368	49.17	14.2172	16.0778	22.7745	22.9814	52.8405	76.5581	8.37116	3.58306	7.74623	4.99805	7.79983	9.17453	9.61866	25.8272	14.7114	15.5439	59.0756	9.24123	9.63101	6.0786	6.97805	9.74454	6.57416	7.40289	4.92024	9.3246	12.6801	14.146	6.59187	14.0624	6.4883	28.2081	31.4785	15.4921	14.1757	45.5366	34.8647	0	9.75107	2.79023	11.4589	7.97004	0	2.90246	0	12.2456	10.5121	9.8731	0	3.40383	4.8473	16.4935	8.72454	6.01936	8.2311	11.5888	16.4678	14.1198	5.59542	6.39107	4.23743	16.2786	4.77156	15.3164	9.45825	12.8607	3.24257	73.1769	51.6569	3.37682	8.48768	15.2617	14.9226	12.8016	32.582	5.05037	2.62434	4.48077	2.62659	4.14197	4.73271	4.41833	3.11187	1.34614	3.47985	1.73168	20.0086	4.57021	2.91825	2.12073	0	1.65769	7.09071	2.60944	6.5444	3.98756	2.9393	2.34952	3.17268	7.42998	0	7.25222	11.4823	12.3183	56.2167	66.8652	2.33478	9.68991	1.36033	8.78952	7.6477	17.5973
C12D8.12	str-182	WBGene00006226	0	0	0	0	0	0	0	0.12722	0	0	0	0	0	0	0	0	0	0	0	0	0	0	0	0	0	0	0	0	0	0	0	0	0	0	0	0	0	0.526187	0	0	0	0	0	0	0	0	0	0	0	0	0	0	0	0	0	0	0	0	1.69917	0	0	0	1.08608	0	0	0	0	0	0	0	0	0	0	0	0	0	0	0	0	0	0	0	0	0	0	0	0	0	0	0	0	0	0	0	0	0	0	0	0	0	0	0	0	0	0	0	0	0	0	0	0	0	0	0	0	0	0	0	0
C12D8.13	C12D8.13	WBGene00007540	0	0	0	0	0	0	0	0	0	0	0	0	0	0	0	0	0	0	0	0	0	0	0	0	0	0	0	0	0	0	0	0	0	0	0	0	0	0	0	0	0	0	0	0	0	0	0	0	0	0	0	0	0	0	0	0	0	0	0	0	0	0	0	0	0	0	0	0	0	0	0	0	0	0	0	0	0	0	0	0	0	0	0	0	0	0	0	0	0	0	0	0	0	0	0	0	0	0	0	0	0	0	0	0	0	0	0	0	0	0	0	0	0	0	0	0	0	0	0
C12D8.14	fipr-4	WBGene00007541	0	0	0	0	0	0	0	0	0	0	0	0	0	0	0	0	0	0	0	0	0	0	0	0	0	0	0	0	0	0	0	0	0	0	0	0	0	0	0	0	0	0	0	0	0	0	0	0	0	0	0	0	0	0	0	0	0	0	0	0	0	0	0	0	0	0	0	0	0	0	0	0	0	0	0	0	0	0	0	0	0	0	0	0	0	0	0	0	0	0	0	0	0	0	0	0.780408	0	0	0	0.834203	0	0	0	0	0	0	0	0	0	0	0	0	0	0	0	0	0	0	0
C12D8.15	C12D8.15	WBGene00007542	0	0	0	0	0	0	0	0	0	0	0	0	0	0	0	0	0	0	0	0	0	0	0	0	0	0	0	0	0	0	0	0	0	0	0	0	0	0	0	0	0	0	0	0	0	0	0	0	0	0	0	0	0	0	0	0	0	0	0	0	0	0	0	0	0	0	0	0	0	0	0	0	0	0	0	0	0	0	0	0	0	0	0	0	0	0	0	0	0	0	0	0	0	0	0	0	0	0	0	0	0	0	0	0	0	0	0	0	0	0	0	0	0	0	0	0	0	0	0
C12D8.16	fipr-7	WBGene00007543	0	0	0	0	0	0	0	0	0	0	0	0	0	0	0	0	0	0	0	0	0	0	0	0	0	0	0	0	0	0	0	0	0	0	0	0	0	0	0	0	0	0	0	0	0	0	0	0	0	0	0	0	0	0	0	0	0	0	0	0	0	0	0	0	0	0	0	0	0	0	0	0	0	0	0	0	0	0	0	0	0	0	0	0	0	0	0	0	0	0	0	0	0	0	0	0.780408	0	0	0	0.834203	0	0	0	0	0	0	0	0	0	0	0	0	0	0	0	0	0	0	0
C12D8.17	fipr-6	WBGene00007544	0	0	0	0	0	0	0	0	0	0	0	0	0	0	0	0	0	0	0	0	0	0	0	0	0	0	0	0	0	0	0	0	0	0	0	0	0	0	0	0	0	0	0	0	0	0	0	0	0	0	0	0	0	0	0	0	0	0	0	0	0	0	0	0	0	0	0	0	0	0	0	0	0	0	0	0	0	0	0	0	0	0	0	0	0	0	0	0	0	0	0	0	0	0	0	0.780408	0	0	0	0	0	0	0	0	0	0	0	0	0	0	0	0	0	0	0	0	0	0	0
C12D8.18	fipr-5	WBGene00044174	0	0	0	0	0	0	0	0	0	0	0	0	0	0	0	0	0	0	0	0	0	0	0	0	0	0	0	0	0	0	0	0	0	0	0	0	0	0	0	0	0	0	0	0	0	0	0	0	0	0	0	0	0	0	0	0	0	0	0	0	0	0	0	0	0	0	0	0	0	0	0	0	0	0	0	0	0	0	0	0	0	0	0	0	0	0	0	0	0	0	0	0	0	0	0	0	0	0	0	0	0	0	0	0	0	0	0	0	0	0	0	0	0	0	0	0	0	0	0
C12D8.19	fipr-9	WBGene00044175	0	0	0	0	0	0	0	0	0	0	0	0	0	0	0	0	0	0	0	0	0	0	0	0	0	0	0	0	0	0	0	0	0	0	0	0	0	0	0	0	0	0	0	0	0	0	0	0	0	0	0	0	0	0	0	0	0	0	0	0	0	0	0	0	0	0	0	0	0	0	0	0	0	0	0	0	0	0	0	0	0	0	0	0	0	0	0	0	0	0	0	0	0	0	0	0.780408	0	0	0	0.834203	0	0	0	0	0	0	0	0	0	0	0	0	0	0	0	0	0	0	0
C12D8.20	C12D8.20	WBGene00194780	0	0	0	0	0	0	0	0	0	0	0	0	0	0	0	0	0	0	0	0	0	0	0	0	0	0	0	0	0	0	0	0	0	0	0	0	0	0	0	0	0	0	0	0	0	0	0	0	0	0	0	0	0	0	0	0	0	0	0	0	0	0	0	0	0	0	0	0	0	0	0	0	0	0	0	0	0	0	0	0	0	0	0	0	0	0	0	0	0	0	0	0	0	0	0	0	0	0	0	0	0	0	0	0	0	0	0	0	0	0	0	0	0	0	0	0	0	0	0
C12D8.21	C12D8.21	WBGene00195157	0	0	0	0	0	0	0	0	0	0	0	0	0	0	0	0	0	0	0	0	0	0	0	0	0	0	0	0	0	0	0	0	0	0	0	0	0	0	0	0	0	0	0	0	0	0	0	0	0	0	0	0	0	0	0	0	0	0	0	0	0	0	0	0	0	0	0	0	0	0	0	0	0	0	0	0	0	0	0	0	0	0	0	0	0	0	0	0	0	0	0	0	0	0	0	0	0	0	0	0	0	0	1.33317	0	0	0	0	3.26679	0	0	0	0	0	0	0	0	0	0	0
C12D8.4	ttr-19	WBGene00007535	0	0	0	0	0	0	0	0	0	0	0	0	0	0	0	0	0	0	0	0	0	0	0	0	0	0	0	0	0	0	0	0	0	0	0	0	0	0	0	0	0	0	0	0	0	0	0	0	0	1.71265	0	0	0	0	0	0	0	0	0	0	0	0	0	0	0	0	0	0	0	0	0	0	0	0	0	0	0	0	0	0	0	0	0	0	0	0	0	0	0	0	0	0	0	0	0	0	0	0	0	0	0	0	0	0	0	0	0	0	0	0	0	0	0	0	0	0	0	0	0
C12D8.5	daf-36	WBGene00007536	0	0	0	0	0	0	0	0	0	0	0	0	0	0	0	0	0	0	0	0	0	0	0	0	0	0	0	0	0	0	0	0	0	0	0	0	0	0	0	0	0	0	0	0	0	0	0	0	0	0	0	0	0	0	0	0	0	0	0	0	0	0	0	0	0	0	0	0	0	0	0	0	0	0	0	0	0	0	0	0	0	0	0	0	0	0	0	0	0	0	0	0	0	0	0	0	0	0	0	0	0	0	0	0	0	0	0	0	0	0	0	0	0	0	0	0	0	0	0
C12D8.6	fipr-8	WBGene00007537	0	0	0	0	0	0	0	0	0	0	0	0	0	0	0	0	0	0	0	0	0	0	0	0	0	0	0	0	0	0	0	0	0	0	0	0	0	0	0	0	0	0	0	0	0	0	0	0	0	0	0	0	0	0	0	0	0	0	0	0	0	0	0	0	0	0	0	0	0	0	0	0	0	0	0	0	0	0	0	0	0	0	0	0	0	0	0	0	0	0	0	0	0	0	0	0	0	0	0	0.834203	0	0	0	0	0	0	0	0	0	0	0	0	0	0	0	0	0	0	0
C12D8.8	col-148	WBGene00000721	0	0	0	0	0	0	0	0	0	0	0	0	0	0	0	0	0	0	0	0	0	0	1.0926	0	0	0	0	0	0	0	0	0	0.327975	0.380654	0	0	0	0	0.568984	0	0	0	0	0	0	0	0	0	0	0	0	0	3.7511	0	0	0	0	0	0	0.663295	0	0	0	0	0	0	0	0	0	0.892028	0	0	0	0	0	0	0	0	0	0	0	0	0	0	0	0	0	0	0	0	0	0	0	0	0	1.23083	0.504171	0	0	0	0	1.45511	0.985287	0	0	1.05132	0	0	0	0	0	0	0	0	0	0	0	0	0
C12D8.9	C12D8.9	WBGene00007538	0	0	0	0	0	0	0	0	0	0	0	0	0	0	0	0	0	0	0	0	0	0	0	0	0	0	0	0	0	0	0	0	0	0	0	0	0	0	0	0.504349	0	0	0	0	0	0	0	0	4.66684	0	0	0	0	0	0	0	0	0	0	0	0	0	0	0	0	0	0	0	0	0	0	0	0	0	0.687294	0	0	0	0	0	0	0	0	0	0	0	0	0	0	0	0	0	0	0	0	0	0	0	0	0	0	0	0	0	0	0	0	0	0	0	0	0	1.19718	0	0	0	0	0	0
C13A10.1	C13A10.1	WBGene00015728	0	0	0	0	0	0	0	0	0	0	0.560177	0	0	0	0	0	0	0	0	0	0	0	0	0	0	0	0	0	0	0	0	0	0	0	0.291736	0	0	0	0	0	0	0	0	0	0	0	0	0	0	0	0	0	0	0	0	0	0	0	0	0	0.756709	0	0	0	0	0	0	0	0	0.892028	0	0	2.57878	0	0	0	0	0	0	0	1.68525	0	0	0	0	0	0	0	0	0	0	0	0	0	0	0	0	0	0	0	0	0	0	0	0	0	0	0	0	0	0	0	0	0	0	0	0	0	0
C13A10.2	C13A10.2	WBGene00015729	0	0	0	0	0	0.468274	0	0.911951	1.86308	1.23765	2.85855	0.755565	0	2.60146	0.587355	1.93802	0	0.604409	0	0.492291	0.9172	2.63319	2.69031	2.26513	4.89093	0.419519	1.82208	1.11373	0	1.60624	0	3.58334	2.40237	3.87983	0.441986	1.05397	1.14682	1.45807	0	1.17179	3.36179	2.23344	2.28435	0	0	0	5.1279	0	0	0	0	0	0	0	2.36155	0	0.621826	0.712565	0	0.329142	0.843406	1.24705	0	0	1.53644	0	0	0	0	0	0	5.98341	0	0	0.799275	4.34121	0	0	1.73336	0	0	0	2.57927	0	0	0	0	0	0	0	0	0	0	0	0	0	0	0	0	1.89797	0	0	0	0	0	0.876706	0	0	0	0	0	0	0	0	1.97393	0	0	0	0
C13A2.1	C13A2.1	WBGene00015718	0	0	0	0	0	0	0	0	0	0	0	0	0	0	0	0	0	0	0	0	0	0	0	0	0	0	0	0	0	0	0	0	0	0	0	0	0	0	0	0	0	0	0	0	0	0	0	0	0	0	0	0	0	0	0	0	0	0	0	0	0	0	0	0	0	0	0	0	0	0	0	0	0	0	0	0	0	0	0	0	0	0	0	0	0	0	0	0	0	0	0	0	0	0	0	0	0	0	0	0	0	0	0	0	0	0	0	0	0	0	0	0	0	0	0	0	0	0	0
C13A2.10	C13A2.10	WBGene00015726	0	0	0	0	0	0	0	0	0	0	0	0	0	0	0	0	0	0	0	0	0	0	0	0	0	0	0	0	0	0	0	0	0	0	0	0	0	0	0	0	0	0	0	0	0	0	0	0	0	0	0	0	0	0	0	0	0	0	0	0	0	0	0	0	0	0	0	0	0	0	0	0	0	0	0	0	0	0	0	0	0	0	0	0	0	0	0	0	0	0	0	0	0	0	0	0.615342	0	0	0	0	0	0	0	0	0	0	0	0	0	0	0	0	0	0	0	0	0	0	0
C13A2.11	C13A2.11	WBGene00015727	0	0	0	0	0	0	0	0	0	0	0	0	0	0	0	0	0	0	0	1.17145	0	0	0	0	0	0	0	0	0	0	0	0	0	0	0	0	0	0	0	0	0	0	0	0	0	0	0	0	0	0	0	0	0	0	0	0	0	0	0	0	0	0	0	0	0	0	0	0	0	0	0	0	0	0	0	0	0	0	0	0	0	0	0	0	0	0	0	0	0	0	0	0	0	0	0	0	0	0	0	0	0	0	0	0	0	0	0	0	0	0	0	0	0	0	0	0	0	0	0
C13A2.12	C13A2.12	WBGene00044547	0	0	0	0	0	0	0	0	0	0	0	0	0	0	0	0	0	0	0	0	0	0	0	0	0	0	0	0	0	0	0	0	0	0	0	0	0	0	0	0	0	0	0	0	0	0	0	0	0	0	0	0	0	0	0	0	0	0	0	0	0	0	0	0	0	0	0	0	0	0	0	0	0	0	0	0	0	0	0	0	0	0	0	0	0.801413	0	0	0	0	0	0	0	0	0	0	0	0	0	0	0	0	0	0	0	0	0	0	0	0	0	0	0	0	0	0	0	0	0	0
C13A2.2	C13A2.2	WBGene00015719	0	0	0	0	0	0	0	0	0	0	0	0	0	0	0	0	0	0	0	0	0	0	0	0	0	0	0	0	0	0	0	0	0	0	0	0	0	0	0	0	0	0	0	0	0	0	0	0	0	0	0	0	0	0	0	0	0	0	0	0	0	0	0	0	0	0	0	0	0	0	0	0	0	0	0	0	0	0	0	0	0	0	0	0	0	0	0	0	0	0	0	0	0	0	0	0	0	0	0	0	0	0	0	0	0	0	0	0	0	0	0	0	0	0	0	0	0	0	0
C13A2.3	C13A2.3	WBGene00015720	0	0	0	0	0	0	0	0.143794	0	0	0	0	0	0	0	0	0	0	0	0	0	0	0	0	0	0	0	0	0	0	0	0	0	0	0	0	0	0	0	0	0	0	0	0	0	0	0	0	0	0	0	0	0	0	0	0	0	0	0	0	0	0	0	0	0	0	0	0	0	0	0	0	0	0	0	0	0	0	0	0	0	0	0	0	0	0	0	0	0	0	0	0	0	0	0	0	0	0	0	0	0.437189	0	0	0	0	0	0	0	0	0	0	0	0	0	0	0	0	0	0
C13A2.4	C13A2.4	WBGene00015721	0	0	0	0	0	0	0	0	0	0	0	0	0	0	0	0	0	0	0	0	0	0	0	0	0	0	0	0	0	0	0	0	0	0	0	0	0	0	0	0	0	0	0	0	0	0	0	0	0	0	0	0	0	0	0	0	0	0	0	0	0	0	0	0	0	0	0	0	0	0	0	0	0	0	0	0	0	0	0	0	0	0	0	0	0	0	0	0	0	0	0	0	0	0	0	0	0	0	0	0	0	0	0	0	0	0	0	0	0	0	0	0	0	0	0.795496	0	0	0	0
C13A2.5	C13A2.5	WBGene00015722	0	0	0	0	0	0	0	0	0	0	0	0	0	0	0	0	0	0	0	1.17145	0	0	0	0	0	0	0	0	0	0	0	0	0	0	0	0	0	0	0	0	0	0	0	0	0	0	0	0	0	0	0	0	0	0	0	0	0	0	0	0	0	0	0	0	0	0	0	0	0	0	0	0	0	0	0	0	0	0	0	0	0	0	0	0	0	0	0	0	0	0	0	0	0	0	0	0	0	0	0	0	0	0	0	0	0	0	0	0	0	0	0	0	0	0	0	0	0	0	0
C13A2.6	C13A2.6	WBGene00015723	0	0	0	0	0	0	0	0	0	0	0	0	0	0	0	0	0	0	0.491294	0	0	1.62032	0	0	0	0	0	0	0	0.76722	0	0	0	0	0	0	0	0	0	0	0	0	0	0	0	0	0	0	0	0	0	0	0	0	0	0	0	0	0	0	0	0	0	0	0	0	0	0	0	0	0	0	0	0	0	0	0	0	0	0	0	0	0	0	0	0	0	0	0	0	0	0	0	0	0	0	0	0	0	0	0	0	0	0	0	0	0	0	0	0	0	0	0	0	0	0	0	0	0
C13A2.7	C13A2.7	WBGene00015724	0	0	0	0	0	0	0	0	0.571014	0	0	0	0	0.91434	0.533593	0	0	0	0.481108	0	1.83462	0	0	0	0	0	0	0	0	0	0	0	0.61194	0	0.535286	0.304604	0	1.39643	0	0	0	0	0	0	0	0	0	0	0	0	0	0	0	0	0	0	0	0	0	0	0.78225	0	1.45086	0	0	0	0	0	0	0	0	0	0	0	0	0	0	0	0	0	0	0	0	0	0	0	0	1.07354	0	0	0	0	0	0	0	0	0	0	0	0	0	0	0	0	0	0	0	0	0	0	0	0	0	0	0	0	0	0	0
C13A2.9	C13A2.9	WBGene00015725	0	0	0	0	0	0	0	0	0	0	0	0	0	0	0	0	0	0	0	0	0	0	0	0	0	0	0	0	0	0	0	0	0	0	0	0	0	0	0	0	0	0	0	0	0	0	0	0	0	0	0	0	0	0	0	0	0	0	0	0	0	0	0	0	0	0	0	0	0	0	0	0	0	0	0	0	0	0	0	0	0	0	0	0	0	0	0	0	0	0	0	0	0	0	0	0	0	0	0	0	0	0	0	0	0	0	0	0	0	0	0	0	0	0	0	0	0	0	0
C13B4.1	C13B4.1	WBGene00007545	10.1741	17.7531	12.2834	2.64008	13.6379	16.5347	15.9677	5.20703	6.09793	2.44828	1.3648	24.9857	27.9998	2.47469	1.80213	3.27258	1.66442	2.46461	3.72295	0.492291	0	4.16792	2.96067	34.2392	4.45478	3.48287	5.40445	13.9105	0	3.90903	7.6985	2.88438	8.98218	12.2617	3.20259	10.567	2.21349	5.1014	6.85103	5.45133	7.15975	9.02217	7.91975	28.8647	5.80703	6.60935	8.75147	11.5149	25.8397	0	12.4245	0	4.20795	12.3012	16.5212	14.3967	5.01624	5.66154	13.6684	10.7075	5.97719	3.44667	9.89671	16.0528	9.85673	13.0636	14.742	0	0	7.44961	0	12.9339	7.5758	26.457	4.23304	4.08193	9.04303	13.1641	0	0	6.10925	41.5469	5.38734	8.83816	3.86014	2.9796	0	6.77251	0	3.97767	3.46815	12.1412	6.81839	18.4995	3.06053	6.86723	6.6908	0	2.89389	0.834203	5.62787	2.87455	10.0423	3.12943	15.088	9.4224	9.48498	9.68751	6.87931	7.46904	4.94716	1.58276	2.38561	9.8937	1.74064	6.21899	7.83085	5.48428	30.0386
C13B4.2	usp-14	WBGene00006856	162.832	190.202	262.91	419.752	263.338	368.662	325.437	364.378	341.529	321.69	312.358	303.473	210.961	198.78	215.38	174.085	173.145	191.447	196.208	149.238	58.3661	87.2676	332.821	249.25	78.9081	56.6006	55.0971	55.3109	83.6419	57.3989	34.8502	63.9238	64.2553	61.8939	66.9654	57.739	48.7218	42.1833	31.1166	16.9053	38.8023	64.4804	170.258	166.651	19.8135	52.6077	46.2623	75.2667	41.3879	30.1956	46.3991	93.4602	26.9844	39.0882	48.7853	85.1275	60.711	52.3138	42.3284	45.1395	46.2525	39.761	54.5043	41.223	50.3299	48.4814	47.8076	48.4123	36.7881	32.7612	48.834	48.2841	72.1788	53.9916	27.5735	30.6942	44.5112	42.5811	52.6729	32.3674	17.9321	212.539	48.7736	89.8787	48.1337	40.7441	59.3072	74.7773	47.9533	51.2702	51.9468	61.2714	53.8435	60.5087	36.3572	37.3529	55.2704	35.3291	37.0211	34.3523	42.0843	40.0075	68.604	31.9645	41.3048	75.1935	51.2018	71.9089	79.3657	81.4113	54.4764	27.7479	24.7926	49.4332	47.1186	25.9424	21.2722	38.9579	169.946
C13B7.1	srt-1	WBGene00015730	0	0	0	0	0	0	0	0	0	0.311639	0	0	0	0.843547	0	0	0	0	0.2565	1.68795	1.04583	0	0	0	0	0	0	1.03784	1.77902	0	0	0.72956	0.892218	0	1.17278	0	0	0	0	0	0	0.445241	0	0	0	0	0	0	0	0	0	0	0	0	2.04689	0	0	0	0	0	0	0	0	0	0	0	0	0	0	0	0	0	0	0	0	0	0	0	0	2.51207	0	0	0	0	0	0	0	0	0	0	0	0	0	0	0	0	0	0	0	0	0	0	0	0	0	0	0	0	0	0	0	0	0	0	0	0	0	0	0
C13B7.2	str-120	WBGene00006171	0	0	0	0	0	0	0	0	0	0	0	0	0	0	0	0	0	0	0	0	0	0	0	0	0	0	0	0	0	0	0	0	0	0	0	0	0	0	0	0	0	0	0	0	0	0	0	0	0	0	0	0	0	0	0	0	0	0	0	0	0	0	0	0	0	0	0	0	0	0	0	0	0	0	0	0	0	0	0	0	0	0	0	0	0	0	0	0	0	0	0	0	0	0	0	0	0	0	0	0	0	0	0	0	0	0	0	0	0	0	0	0	0	0	0	0	0	0	0
C13B7.3	srd-60	WBGene00005137	0	0	0	0	0	0	0	0	0	0	0	0	0	0	0	1.4923	0	0	0	0	0	0	0	0	0	0	0	0	1.75289	0	0	0	0	0	0	0	0	0	0	0	0	0	0	0	0	0	0	0	0	0	0	0	0	0	0	0	0	0	0	0	0	0	0	0	0	0	0	0	0	0	0	0	0	0	0	0	0	0	0	0	0	0	0	0	0	0	0	0	0	0	0	0	0	0	0	0	0	0	0	0.595161	0.676958	0	0	0	0	0.876706	1.5104	0	0	0	0	0	0	0	0	0	0	0	0
C13B7.4	srd-71	WBGene00005148	0	0	0	0	0	0	0.315135	0	0.359967	0.271359	0.364358	0	0	0	0	2.22988	0	0.334459	0	0.864842	0	0	0.470541	0	0	1.3215	0.643177	2.14126	1.77902	1.14071	0	1.42182	1.58693	0.515126	0.485819	0.74792	1.46273	0.81124	0.568984	1.32411	0.766797	0.862175	0	0.34911	0	0	2.27284	0	1.38581	1.71265	0	6.63737	0	2.2848	2.61746	0	0	3.22394	4.32557	3.24495	0.696387	7.63681	0.980141	5.81685	1.53644	2.66964	3.48899	3.87744	0	1.44298	0	3.47484	0	0	1.27207	0	0	0	1.88573	12.5665	1.04722	2.69177	0	0	0	0	0	0	0	0	0	0	0	0	0	0	3.69058	0	0.743478	1.66861	0.920849	0	0	6.25962	1.379	0	0	0	0	1.8453	0	0	0	0	1.57627	0	0	0.717551	0
C13B7.5	str-119	WBGene00006170	0	0	0	0.791346	0	0	0	4.05768	2.75829	3.20614	3.76454	0	0.524419	3.58724	11.549	12.21	4.98774	4.02836	5.7192	13.2763	3.01848	0	5.85987	0.557906	3.37094	1.65355	5.69257	6.59889	3.10551	6.70438	7.76689	12.3104	2.02583	3.44231	5.28345	2.53548	6.29685	4.07659	4.59079	4.48793	10.8069	4.88154	4.02202	0	5.80703	0	0	2.56989	1.59415	6.85311	6.61745	8.51967	0	4.87268	2.61746	6.13002	0	6.32327	5.24404	3.03607	0	0	0	0	0	0	10.3252	0	0	1.54431	0	0	5.65796	0	5.26354	3.6587	3.64223	10.1118	7.01323	0	3.37092	2.43303	0	0	0.802656	0	0	1.59389	0	0	1.70912	0	2.58995	0	0	0.615342	3.46469	8.82905	1.62307	0	0	0	0	0	0	6.90825	6.69683	8.62496	2.59127	0	0	1.67985	4.11009	0	0	0	0	3.80235	0
C13B7.6	C13B7.6	WBGene00015731	2.03383	5.5544	1.68133	0	1.20939	2.50818	5.14113	0.895688	0.399934	1.35479	0.621781	1.925	0.524419	0	0.587355	4.46481	0.974551	0.202301	1.20057	0.516505	0.9172	4.21993	0.908093	19.1168	1.51999	3.10194	2.52603	1.9223	1.77902	0.839022	2.18634	1.83995	0.880881	0.729326	0.247903	0.609283	3.6105	2.93727	0.568984	2.68521	0.601632	2.29717	1.69742	3.10955	8.19806	0	3.9626	0	5.3131	2.74544	7.6629	17.0414	0	0	3.62738	0	7.98893	1.98144	5.38978	5.9068	2.3834	11.1644	4.35365	3.4778	4.28012	0	1.35686	8.11487	0	1.54431	8.54097	0	1.91783	0	3.4969	2.65548	8.20961	5.24885	3.99787	0	1.97763	8.66873	4.14808	2.67916	1.67743	4.71719	0	0	1.64309	3.15733	0.867129	3.87395	0.676014	0	1.60379	0.780408	2.48434	0	0	2.13774	1.16169	3.6331	7.53293	6.37909	0	10.5057	3.33371	5.68551	1.2817	0	1.73577	3.60155	8.34533	5.27111	0.795496	9.31584	4.64973	3.25182	12.7983
C13B9.2	C13B9.2	WBGene00015733	3.99271	0	1.80887	2.88434	2.0746	0	0	2.48423	1.98638	2.83663	1.3882	0.485098	1.53323	3.64297	0.404826	0	1.78178	1.90918	0.986457	2.98899	2.22969	2.52808	1.31678	1.41141	0	0	2.07727	0	1.35263	0	3.11898	0	0.697906	0.780065	0	0	0.540871	0.81124	0	0	0.300779	0.626385	1.534	0	0	0	2.27284	0	4.41226	1.71265	0	0	0	0	0	0	0	0	0	0	0.78225	0	2.62714	0	2.75483	0	0	0	0	0.892028	0	0	0	0	0	1.68573	0	0	0	0	0	9.88509	0	0	0	1.05089	0	0	0	0	0	0	0	0	1.34724	1.02537	0	0	0	0	0	0	0	0	2.17193	0	0	0	0	0	1.26913	0	0	0	0	2.61661	0	0	0
C13B9.3	C13B9.3	WBGene00015734	72.2871	74.1562	84.2947	64.3503	70.2688	68.7027	108.143	38.2063	43.1632	51.0952	46.6021	82.0085	112.305	6.83526	9.97139	9.57653	7.77368	13.4997	6.58058	10.9094	23.4815	12.2988	30.4375	148.941	6.0822	11.3172	6.92755	8.83591	16.4515	10.576	12.1626	11.2312	8.23467	7.63357	7.36591	11.5089	14.4908	19.8029	18.8113	36.6163	13.9824	14.3525	50.2982	160.264	58.593	27.0721	35.5834	46.6234	33.025	30.8481	35.6736	38.7929	19.709	29.338	34.8059	24.8016	51.188	41.0297	33.5698	30.9364	33.7016	25.7715	37.3877	33.4389	18.1925	25.5512	23.2539	39.9785	23.1135	41.3762	44.2151	24.9051	33.6874	51.1704	39.067	39.7648	27.4769	17.0767	21.6737	42.1128	16.0654	101.946	70.0807	59.0853	81.1242	57.4889	62.2635	57.1611	77.3164	66.1152	73.122	67.7109	52.397	25.4982	84.0047	60.1021	71.9147	89.531	45.6589	74.974	61.2676	73.45	50.9785	48.5542	49.0407	73.7433	55.1237	95.7445	66.7801	47.2991	106.352	61.6631	70.9981	54.5969	75.5244	106.646	60.473	47.5227	78.2201
C13B9.4	pdfr-1	WBGene00015735	4.99149	1.26952	0	5.93268	0	0.234108	5.14113	1.47552	0.843554	0	0.257424	0.39626	0.524419	1.8289	0	0	0	0	0	0	0	0	0.28603	0	0	1.3215	0.543223	0	0	0	1.5593	0	0.845081	0.448663	1.08391	0.921507	0.657293	0	13.0282	2.4959	0.986701	1.46871	1.25368	2.51439	6.1901	2.07602	22.0301	0	0	0	0	0	0	0	0	0	1.2438	1.61177	0	0	0	0	0	0	0	1.76594	0	0	0	0	0	3.47484	0	0	5.61424	0	0	0	0	0	0	0	0	1.43227	2.90601	0	0	0	2.82729	6.49003	3.51848	1.19829	0	0	0.406341	0	0.653273	0	0	0	0	0	0	0	0	0	1.5104	0	0	0	0	1.2192	0	0	1.31059	0	0	0	0.852523
C13C12.1	cal-1	WBGene00000285	0	0	0	0	0	0	0	0.272618	1.50684	0.311639	1.82989	0	0	0	0.682146	0	1.03143	1.21455	0.886411	1.00531	0.9172	0	0	0	0	0	0	0	0	0	1.28505	0	0	0	1.45408	0	0	0	0	0	0.766797	1.20921	0.626765	0	0	0	0	0	0	0	0	0	0	0	0	0	0	0	0	0	0	0	0	0	0	0	0	0	0	0	0	0	0	0	0	0	0	0	0	0	0	0	0	0	0	0	0	0	0	0	0	0	0	0	0	0	0	0	0	0	0	0	0	0	0	0	0	0	0	0	0	0	0	0	0	0	0	0	0
C13C12.2	C13C12.2	WBGene00007552	0	0	0	0	0	0	0	4.09719	3.02201	5.11791	3.54933	0.39626	0	1.94127	4.59926	0.792007	1.49017	4.43537	6.85251	4.57089	6.16611	1.56792	2.9434	0.557906	8.8065	11.0899	1.59893	1.78974	7.25773	5.0488	2.46059	4.08336	3.882	3.6271	5.11892	1.37999	3.27111	3.79694	12.3042	4.11757	4.51221	3.97652	0.936157	0	0	0	1.39494	0	1.7159	0	5.439	0	0	0	0	0	4.80142	4.94482	0	1.42325	4.00091	1.90476	0	0	1.09377	0	1.90845	0	0	0	0	0	0	0	6.13494	0	39.9049	1.81208	31.2515	2.51207	6.09032	0	0	0	0	0	0	1.22346	0	0.789781	0	0	0.364332	0	24.7032	0.780408	3.72719	0	0.914211	3.73729	1.85478	1.45511	1.04782	0	0	0	0	0	0	1.3438	0	0.657089	0	1.43943	2.62151	0	4.36368	4.36911	1.38965
C13C4.1	nhr-153	WBGene00007546	0	0	0	0	0	0	0	0	0	0	0.582125	0	0	0	0	0	0.487201	0	0	0	0	0	0	0	0	0	0	0	0	0	0	0	0	0	0	0	0	0	0	0	0	0	0.626765	0	0	0	0	0	0	0	0	0	0	0	0	0	0	0	0	0	0	0	0	0	0	0	0	0	0	0	0	0	0	0	0	0	0	0	0	0	0	0	0	0	0	0	0	0	0	0	0	0	0	0	0	0	0	0	0	0	0	0	0	0	0	0	0	0	0	0	0	0.655386	0	0	0	0	0	0	0
C13C4.2	nhr-154	WBGene00007547	10.1741	1.50734	5.55977	4.73217	7.77876	15.913	2.52323	10.4384	13.7471	11.8589	10.4978	10.7556	13.1467	1.81406	5.72695	8.64385	8.60718	5.42598	4.14756	5.01149	5.7721	3.13661	10.8761	15.1665	0	0	0	4.36953	0	3.54837	1.5593	0	0.279629	0	0	0	1.40239	0.405571	8.87862	5.76632	0.749543	2.72569	4.98556	11.2956	0	0	0	0	0	0	1.85727	0	2.41043	0	0	0	0.768855	0	1.11723	0	6.57417	0	0	0	1.72931	0	1.90845	0	0	0.892028	5.68827	0	0	0	16.8456	10.3642	3.83216	1.52487	2.90778	0	2.67395	4.1866	0	0.667144	0	0.487598	0	2.84145	0	2.56486	8.93781	5.706	1.89861	0	3.77736	0	3.47615	0	0	1.58393	1.9468	0	0	0	0	19.8551	0	10.129	0.640774	0	0	9.14021	14.3603	0	2.56307	0	0	0	9.60789
C13C4.3	nhr-136	WBGene00003726	0	0	0	0	0	0	0	0	0	0	0	0	0	1.75791	0	0	0.632987	0.620995	0.803839	0	0	0	0.496827	0	0	0	0	0	0	0	0	0	0	1.11543	0.247903	0	0	0	0	0	0	0	0	0	0	0	0	0	0	0	0	0	0	0	0	0	0	0	0	0	0	0	0	0	0	0	0	0	0	0	0	0	0	0	0.687294	0	1.74316	0	0	2.51207	0	0	0	0	2.60266	0	1.98992	0	0	0	0	0	0	0	0.453765	0.748512	0.653273	0	1.04914	0	0.812076	0	0	0	0	1.10988	0	1.57944	0	0	1.22895	0.811577	0.615034	0	0	0	0	0	0
C13C4.4	C13C4.4	WBGene00007548	6.8685	3.66353	5.68731	9.00457	5.70366	1.17111	6.97731	5.62847	7.76778	10.755	11.1351	6.09074	14.6568	5.86475	7.77718	11.8538	5.68837	2.90324	4.18081	3.25929	7.34388	10.241	9.8196	17.8288	23.5892	15.7865	4.41949	4.13126	3.5319	0.76722	38.1788	22.5286	2.3071	0.917648	1.63043	2.96952	5.84108	9.71181	3.89168	5.6142	2.13221	5.87768	10.5806	15.3863	14.3882	26.0101	13.508	13.694	23.0971	2.74544	18.6629	0	4.20795	5.87123	0	0	15.1883	5.30666	6.1318	6.27799	11.4667	11.1068	7.9896	7.76838	12.8066	19.5775	3.67702	8.11487	36.7881	16.6145	16.4114	24.3417	12.2002	7.64327	6.17569	12.5682	3.46188	8.97373	5.79625	2.51207	0.988695	7.83747	32.2394	15.7808	17.4111	14.0925	27.461	38.6287	16.8742	23.5549	30.7606	30.2286	19.0084	22.1629	9.8955	18.5175	12.6802	7.79137	13.5401	40.4018	47.7826	17.3044	31.5756	11.2193	21.7738	20.7571	21.1411	15.0726	17.9699	22.2131	10.9426	4.8901	11.4246	2.8792	3.33183	18.1329	13.4414	4.5315	11.3413
C13C4.5	C13C4.5	WBGene00007549	0	0	0	0	0	0	0	0.136293	0.69201	0	1.39979	0	0	0.970518	0.587355	0.841967	0.632987	0.202301	0.737608	0	0.9172	3.71762	0	3.04202	0	0.839141	0	0	0	0	2.57042	4.19782	0.620231	0	0	0.460697	0	0.526187	0	0.819757	0.300779	0	0.761264	0	11.6155	10.2851	10.4854	2.56989	0	0	3.99878	0	0	0	0	0	2.96484	1.26887	0	0	0	0	0	0	0	0	0	0	0	0	0	0	0	0	0	0	0.72809	0	0	0	0	0	4.85774	0	0	0	2.26669	0	0	1.77176	0	0	0.96161	0	0	0	0	0	0	0	1.6363	3.26792	0	0	0	0	0	0	0	0	0	0	1.03119	0	0	0	0	0.693624	0.852523
C13C4.6	C13C4.6	WBGene00007550	2.03383	3.90104	1.68133	0	0	5.01697	3.82249	0.326081	0	0.311639	0	0	0	0.787395	0	0	0	0.317388	0.235491	0	14.6862	28.8506	0	0	3.37094	0	1.05571	0	1.75289	0	0.90129	0.910325	0	0	0.535286	0.904013	0	0.405571	34.7151	43.0737	0.601632	0.132087	0	1.39695	0	0	0	0	0	0	0	0	0	0	0	0	0	0	0	0	0	0	0	0	0	0	0	0	0	0	0	0	0	0	13.473	40.4093	0	1.52487	0	0	0	0	0	0.909685	0	0	0	0	0	0	0	0	0	0	0	0	0	0	0	0.789911	0	0	0	0	0	1.01149	0	0	3.2878	0	1.05167	2.3829	10.1762	0	0	0	0	0	0
C13C4.7	C13C4.7	WBGene00007551	0	0	0	0	0	0	0	0	0	0	0	0	0	0	0	0	0	0	0	0	0	1.62032	0	0	0	0	0	0	0	0	0	0	0	0	0	0	0	0	2.33437	0	0	0	0	0	0	0	0	0	0	0	0	0	0	0	0	0	0	0	0	0	0.78225	0	0	0	0	0	0	0	0	0	0	0	0	0	0.73806	0	0	0	0	0	0	0	0	0	0	0	0	0	0	0	0	0	0	0	0	0	0	0	0	0	0	0	0	0	0	0	0	0	0	0	0	0	0	0	0	0	0	0	0
C13C4.8	C13C4.8	WBGene00195250	0	0	0	0	0	0	0	0	0	0	0	0	0	0	0	0	0	0	0	0	0	0	0	0	0	0	0	0	0	0	1.47037	0	0	0	0	0	0	0	0	0	0	0	0	0	0	0	0	0	0	0	0	0	0	0	0	0	0	0	0	0	0	0	0	0	0	0	0	0	0	0	0	0	0	0	0	0	0	0	0	0	0	0	0	0	0	0	0	0	0	0	0	0	0	0	0	0	0	0	0	0	0	0	0	0	0	0	0	0	0	0	0	0	0.582148	0	0	0	0	0	0
C13D9.1	srr-6	WBGene00005657	0	0	0	0	0	0	0	0	0	0	0	0	0	0	0	0	0	0	0	0	0	0	0	0	0	0	0	0	0	0	0	0	0	0	0	0	0	0	0	0	0	0	0	0	0	0	0	0	0	0	0	0	0	0	0	0	0	0	0	0	0	0	0	0	0	0	0	0	0	0	0	0	0	0	0	0	0	0	0	0	0	0	0	0	0	0	0	0	0	0	4.33289	0	0	0	0	0	0	0	0	0	0	0	0	0	0	0	0	0	0	0	0	0	0	0	0	0	0	0	0
C13D9.2	srr-5	WBGene00005656	0	0	0	0	0	0	0	0	0	0	0	0	0	0	0	0	0	0	0	0	0	0	0	0	0	0	0	0	0	0	0	0	0	0	0	0	0	0	0	0	0	0	0	0	0	0	0	0	0	0	0	0	0	0	0	0	0	0	0	0	0	0	0	0	0	0	0	0	0	0	0	0	0	0	0	0	0	0	0	0	0	0	0	0	0	0	0	0	0	0	0	0	0	0	0	0	0	0	0	0	0	0	0	0	0	0	0	0	0	0	0	0	0	0	0	0	0	0	0
C13D9.3	srr-8	WBGene00005659	0	0	0	0	0	0	0	0	0	0	0	0	0	0	0	0	0	0	0	1.17145	0	0	0	0	0	0	0	0	0	0	0	0	0	0	0	0	0	0	0	0	0	0	0	0	0	0	0	0	0	0	0	0	0	0	0	0	0	0	0	0	0	0	0	0	0	0	0	0	0	0	0	0	0	0	0	0	0	0	0	0	0	0	0	0	0	0	0	0	0	0	0	0	0	0	0	0.703567	0	0	0	0	0	0	0	0	0	0	0	0	0	0	0	0.628708	0	0	0	0	0	0	0
C13D9.4	srsx-11	WBGene00015736	0	0	0	0	0	0	0	0	0	0	0	0	0	0	0	0	0	0	0	0	0	0	0	0	0	0	0	0	0	0	0	0	0	0	0	0	0	0	0	0	0	0	0	0	0	0	0	0	0	0	0	0	0	0	0	0	0	0	0	0	0	0	0	0	0	0	0	0	0	0	0	0	0	0	0	0	0	0	0	0	0	0	0	0	0	0	0	0	0	0	0	0	0	0	0	0	0	0	0	0	0	0	0	0	0	0	0	0	0	0	0	0	0	0	0	0	0	0	0
C13D9.5	srsx-12	WBGene00015737	0	0	0	0	0	0	0	0	0	0	0	0	0	0	0	0	0	0	0	0	0	0	0	0	0	0	0	0	0	0	0	0	0	0	0	0	0	0	0	0	0	0	0	0	0	0	0	0	0	0	0	0	0	0	0	0	0	0	0	0	0	0	0	0	0	0	0	0	0	0	0	0	0	0	0	0	0	0	0	0	0	0	0	0	0	0	0	0	0	0	0	0	0	0	0	0	0	0	0	0	0	0	0	0	0	0	0	0	0.77113	0	0	0	0	0	0	0	0	0	0
C13D9.6	srsx-13	WBGene00015738	0	0	0	0	0	0	0	0	0	0	0	0	0	0	0	0	0	0	0	0	0	0	0	0	0	0	0	0	0	0	0	0	0	0	0	0	0	0	0	0	0	0	0	0	0	0	0	0	0	0	0	0	0	0	0	0	0	0	0	0	0	0	0	0	0	0	0	0	0	0	0	0	0	0	0	0	0	0	0	0	0	0	0	0	0	0	0	0	0	0	0	0	0	0	0	0	0	0	0	0	0	0	0	0	0	0	0	0	0	0	0	0	0	0	0	0	0	0	0
C13D9.7	ncx-8	WBGene00003573	0	0	0	0.263717	0	0	0	0	0	0	0.560177	0	0	0	0	0	0	0.418694	0	0	0	0	0	0.942699	0	0	0	0	0	0	0	0	0	0	0	0	0	0	0	0	0	0.132087	0.337356	0.694262	0	0	0	0	0	0	0	0	0	0	0	0	0	0	0	0	0	0	0	0	0	0	0	0	0	0	0	0	0	0	0	0	0	0	0	0	0	0	0.683735	0	0.876013	0	0	0	0	0.789781	0	0	0	8.50194	0.406341	0	0	0	0	0	0	0	0	0	0	1.10988	0	5.85743	3.2878	0	0	0	0	0	0	0	0	0.465488	0
C13D9.8	ncx-9	WBGene00003574	0	0	0	0	0	0	0	0	0	0	0	0	0	0	0	0	0	0	0	0	0	0	0	0	0	0	0	0	0	0	0	0	0	0	0	0	0	0	0	0	0	0	0	0	0	0	0	0	0	0	0	0	0	0	0	0	0	0	0	0	0	0	0	0	0	0	0	0	0	0	0	0	0	0	1.74147	0	0	0	0	0	0	0	0	0	0	0	0	0	0	0	0	0	0	0	0	0	0	0	0	0	0	0	0	0	0	0	0	3.26679	0	0	0	3.91259	1.03119	0	0	0	0	0	0
C13D9.9	ugt-7	WBGene00015739	0	0	0	0	0	0	0	0	0	0	0	0	0	0	0	0	0	0	0	0	0	0	0	0	0	0	0	0	0	0	0	0	0	0	0	0	0.666786	0	0	0	0	0	0	0	0	0	0	0	0	0	0	0	0	0	0	0	0	0	0	0	0	0	0	0	0	4.29819	0	0	0	0	0	0	0	0	16.6041	1.00322	0	0	0	0	0	0	1.93653	1.57683	0	2.87134	5.25249	1.00643	3.38062	0.617911	2.83386	0	1.82255	0	2.09584	0.748512	1.59291	0	0	4.36779	0.981047	5.56115	1.50052	0	4.65725	3.68495	6.22051	1.53961	1.85483	1.59331	1.14382	103.902	26.8217	18.2067	4.30371	4.33304	0	0	2.64838
C13E3.1	C13E3.1	WBGene00015740	0	0	0	0.527499	0	0	0	0.328687	0.171365	0	0	0.376627	0	0	0.682146	0	0.974551	0	1.01346	0	0	0	0	0	0	1.0783	0	0.894763	0	3.90903	1.5593	0.610073	1.33942	1.52763	1.60625	0.683353	0.874224	1.06288	9.28045	4.17244	1.49927	0.917683	0	0.34911	0	0	0	0	0	0	0	0	0	6.55031	2.04689	6.13002	0	6.44946	1.11723	1.96907	0.756709	1.9094	2.94114	1.65306	0	10.417	0	4.23743	0	0	5.7061	5.98341	0	6.69091	7.80877	12.4751	1.99714	6.77409	6.28653	0	0.988695	0	2.52241	0.988232	0.876013	3.72105	2.26669	1.75245	0	0	0	4.14187	3.39004	8.50194	4.51146	0	5.25716	15.5846	0.914211	0	2.16707	0	0.781994	11.8244	1.49234	0	0.911544	0	0	0	0	4.66441	7.48754	0	0	0	0	0	0
C13F10.1	C13F10.1	WBGene00015741	0	0	0	0	0	0	0	0	1.07651	1.01684	0.868976	1.65434	0	3.50178	1.2695	0	1.00285	1.99957	0.991026	2.03845	0	0.783866	0	3.04202	0	1.0783	0	0	3.5062	0	0	0	1.60606	1.13661	0.495867	0.782161	0.357222	1.0525	0	0	0	0	0	0.34911	0	0	0	0	0	0	0	0	0	0	2.04689	0	0	0	0	0.658364	0	1.90476	0	0	0	1.33466	14.4566	0	0	0	0	3.47484	0	0	0	1.00322	0	1.52487	0	11.0782	0	0	0	1.95719	0	0	0	0	0	0	1.48771	1.19829	0.728753	0	1.31559	2.51978	0	7.79137	4.69736	1.89797	0.361492	0	0	0	0	1.75363	0	0	0	0	1.14382	0	0	0	0	0	0	0.646962	0
C13F10.2	C13F10.2	WBGene00015742	22.0083	11.8525	9.04316	19.1708	3.28399	7.99465	9.90926	17.2128	19.4614	18.6119	19.5365	16.2863	11.1795	11.4092	13.0397	14.6481	13.7544	14.0757	18.8366	10.112	11.3923	11.1614	24.1921	21.3266	9.34608	12.7847	6.43595	2.9707	12.8277	6.40347	7.46259	5.72824	3.81355	6.09773	5.73299	12.684	6.28246	5.04279	4.14733	4.45957	12.333	8.41916	19.2366	18.4258	8.19806	30.8026	15.1033	13.0495	9.24134	12.1285	26.6944	21.7514	21.7798	22.369	13.6067	63.7264	7.07429	20.9494	17.3677	14.5916	20.1574	14.9117	28.1463	32.2265	25.0955	21.3122	4.84585	40.4524	16.2786	12.6211	32.4363	5.98341	9.74765	6.48594	15.2954	5.99039	21.216	17.0767	10.3353	14.9226	3.66289	33.7418	22.4063	15.0542	6.92631	28.774	20.6839	11.7017	11.5525	18.5915	24.6552	15.7191	24.0336	47.3447	13.7594	10.9442	12.3315	0	16.088	17.3957	20.0941	30.8403	7.2052	12.4798	5.91295	8.54625	23.7438	29.9019	5.03646	16.6124	13.8005	7.76282	10.4316	9.99839	13.7346	4.08199	17.2859	8.12958	21.7877
C13F10.4	C13F10.4	WBGene00015743	56.256	67.1287	62.117	79.324	37.607	31.6033	32.4815	53.6683	58.5161	57.1869	50.9536	33.557	24.7092	85.2647	73.1721	69.5944	87.9184	68.2301	71.047	89.0683	80.3356	64.0213	65.081	35.7557	79.646	77.8318	66.7603	65.5504	75.6377	73.3844	64.7672	101.781	73.227	73.0689	65.8089	81.9195	77.7606	68.7402	61.2209	78.4444	62.6523	77.241	49.4105	31.5563	103.421	45.9947	45.894	31.4465	67.4066	16.4584	70.773	89.8571	48.4322	85.1101	30.2572	66.0115	72.2495	81.7625	55.9732	64.438	71.9486	56.5774	63.3832	50.1322	68.785	64.4386	60.1669	48.7322	55.6929	38.2966	68.1406	30.8929	28.8429	43.8853	36.0852	48.4966	62.5942	61.0218	38.4936	54.3755	65.3886	49.5203	57.9004	41.0201	34.9422	33.4903	43.6281	63.1608	47.8107	59.192	66.3793	62.8579	47.8244	29.1716	30.941	68.9974	48.9567	66.5363	52.7274	61.6786	57.0713	32.7004	45.9557	38.5354	57.5686	56.4424	48.2981	46.5487	66.8566	34.2374	46.4114	42.2805	36.1275	70.0202	32.7403	30.2561	46.969	36.6227	40.0835
C13F10.5	C13F10.5	WBGene00015744	20.6156	11.997	16.312	43.4077	51.7227	35.9278	46.8651	82.5465	94.2675	102.904	94.9186	90.794	64.876	102.454	69.3191	85.6475	86.1536	86.863	87.5579	82.0975	71.908	86.0355	87.3824	62.8633	86.7432	62.828	52.8009	45.9841	56.555	64.7343	43.2178	66.5022	57.8809	77.3047	52.149	49.6732	65.611	63.2838	65.3863	73.2258	68.8641	68.411	69.2399	72.9637	20.5798	72.0839	42.5796	40.4434	38.8286	64.3095	44.6754	28.392	52.6464	44.7754	25.9536	24.8016	37.942	51.213	52.7699	45.7965	32.2846	43.0426	56.1306	27.8654	44.0679	57.0768	67.0393	76.2218	53.078	47.9625	30.6655	56.7842	46.2171	32.3507	38.8642	38.322	44.1198	37.8931	41.4927	53.3564	43.7929	72.8406	32.7808	16.7248	30.6488	25.1766	40.9972	21.6207	29.7663	32.0675	29.8715	37.4302	45.2193	30.6648	28.6822	29.8936	39.974	62.9069	28.0966	20.7262	34.4091	21.5109	27.9678	26.8977	29.399	22.727	24.2269	27.5927	49.8044	37.4723	22.1896	22.9592	26.9318	20.7888	29.8696	39.7751	20.7622	32.5747	63.4304
C13F10.6	C13F10.6	WBGene00015745	37.8183	42.726	33.7736	44.5875	35.4457	36.4648	28.005	80.0277	71.4505	66.5187	76.4386	58.568	52.6473	77.5373	69.1048	63.8919	75.2748	61.0321	72.2757	71.9212	33.4651	60.4583	70.1587	63.4398	63.6911	57.3396	36.7006	29.8884	51.8686	44.0416	46.0287	49.5173	48.623	44.5757	40.242	41.6056	38.7984	20.6336	25.8197	44.2384	28.9062	38.1918	83.7064	74.3506	8.19806	24.6696	12.721	19.0332	28.8664	31.7536	14.8281	0	40.8456	17.6358	12.7017	24.8016	15.3492	31.4938	9.61472	16.5612	14.2533	20.4988	23.0467	13.7328	20.7431	31.8291	14.3167	27.6214	6.83315	19.4396	14.2588	9.45825	26.767	33.6777	17.4694	7.06512	4.57117	23.7579	10.26	21.1301	27.6872	76.5466	16.7898	12.5053	21.6931	23.2424	33.0978	33.9934	26.8452	9.53216	41.1679	33.5207	16.5222	42.344	5.94934	9.19917	14.9315	7.79137	13.1451	12.5092	14.7893	14.2659	16.9687	16.7889	16.1529	33.9603	21.3203	24.1218	23.0325	18.107	8.17988	9.88731	7.00968	15.1648	20.8274	18.0887	0	12.3611	85.2477
C13F10.7	C13F10.7	WBGene00015746	94.8756	181.461	140.451	126.178	183.396	124.248	165.608	171.508	178.89	297.024	202.53	127.958	140.587	268.151	223.806	244.669	186.228	215.809	220.265	363.205	300.84	303.298	268.711	114.046	268.752	299.098	273.918	247.082	369.217	425.026	229.203	243.4	256.574	303.189	297.61	263.269	341.131	302.76	173.151	229.547	322.859	294.49	160.509	102.023	249.352	152.392	223.366	156.509	132.534	252.243	152.035	191.208	181.842	175.901	199.823	198.173	134.659	186.951	131.625	159.383	114.461	115.116	102.198	126.853	117.417	124.169	166.092	105.565	54.1068	137.454	81.065	91.2041	159.553	168.666	86.2169	76.5142	188.145	210.637	161.835	247.537	455.426	31.1043	100.211	74.5655	85.0851	93.0531	130.2	162.592	128.546	111.066	111.338	125.707	93.1427	131.591	98.3464	96.5607	122.548	49.9061	101.147	91.1494	106.408	83.0305	85.036	78.8525	96.0759	89.6475	65.2208	92.6712	69.5646	92.4232	91.9247	73.1535	79.9983	106.634	94.5692	93.2048	76.6444	183.659	66.8955
C13G3.1	C13G3.1	WBGene00007553	0	0	0	0	0	0	0	0.136293	0	0	0	0.376627	0	0	0	0	0	0.285077	0	0	0	0	0	0	0	0	0	0	0	0	0	0	0	0	0	0	0	0	0	0	0	0	0	0	0	0	0	0	0	0	0	0	0	0	0	0	0	0	0	0	0	0	0	0	0	0	0	0	0	0	0	0	0	0	0	0	0	0	0	0	0	0	0	0	0	0	0	0	0	0	0	0	0	0	0	0	0	0	0	0	0	0	0	0	0	0	0	0	0	0	0	0.578358	0	0	0	0	0	0	0
C13G3.2	hot-6	WBGene00001991	0	0	0	0	0	0	0	0	0	0	0.653946	0	0	0	0	0	0	0	0	0.516505	0	0.783866	1.24428	0	0	0	0	0	0	0	0	0	0	0	0	0	0.333352	0	0	0	1.36843	0.604529	0	1.1877	0	0	0	0	0	0	0	0	3.7511	0	0	0	0	0	2.98088	0	0	0	0	0	0	0	0	0	0	0	0	0	0	0	0	0	10.1604	1.81208	0	0	0	0	0	0	0	0.641089	0	1.22346	0	0	0.867129	0	0	0	0	0	0	0	0	0	0	0	0	0	0	0	0	0	0	0	0	0	0	0	0	0	0	0	0
C13G3.3	pptr-2	WBGene00007554	40.7713	41.0405	49.2996	124.88	101.912	80.0314	99.6488	76.1495	79.9553	78.6893	80.2006	102.729	139.786	46.468	45.8493	34.7743	45.648	52.0747	58.96	41.2642	32.9465	37.9362	70.4385	158.296	68.7644	82.1018	59.1029	61.0216	75.6303	54.9842	55.8169	48.8641	64.545	72.7706	65.9234	72.2171	44.2496	68.7292	49.5729	72.5588	54.2192	68.3007	114.892	226.35	146.906	133.313	100.915	189.322	138.946	114.761	121.02	192.951	104.776	132.479	219.28	198.782	241.257	116.921	92.2476	86.2505	119.38	85.8254	141.448	107.425	155.505	128.705	133.194	105.07	192.592	99.9556	137.085	144.066	139.571	177.376	61.9657	66.5784	100.126	83.3431	79.8181	63.2904	66.7514	210.11	198.109	163.977	202.868	179.613	180.468	190.838	214.746	175.469	170.518	189.273	222.866	244.304	131.17	161.544	158.318	112.819	154.269	133.697	196.978	222.82	208.343	157.494	257.446	150.711	242.871	120.762	207.95	247.466	127.178	93.9984	104.617	221.181	235.597	90.7305	186.207	141.222	238.636
C13G5.1	ceh-16	WBGene00000439	0	0	0	0	0	0.234108	0	0.204634	0	0.271359	0	0	0	0	0	0.74606	0	2.39666	0.245617	0	0	0	0	0	0	0	1.08658	5.58973	0	0	0	0.72956	0	0	0	0	0.357222	0	0	0	0	0	1.09862	0.694262	0	0	5.1279	0	0	0	0	0	0	0	0	0	0	46.1354	6.63925	0	0	0	0	0	1.05178	0	0	0	0	1.54431	0	0	0	0	0	0	0	0	2.90778	0	0	0	3.36061	3.85109	0	4.74138	0	10.7378	1.73752	0	28.0718	2.28156	0	0	0	140.129	40.2399	0	4.40607	0	0.681944	0	0	1.62463	0	1.33355	5.32662	1.84651	7.77572	0	0	0.289144	0	0	0	6.21899	0	0	0
C13G5.2	C13G5.2	WBGene00015747	82.6442	71.146	76.5222	70.3854	69.6948	69.3172	65.4411	87.8781	87.0328	67.243	76.837	82.9451	112.612	53.3441	43.1867	51.7474	47.003	50.5732	48.2096	35.1991	31.2154	30.7808	31.3378	105.698	30.7751	11.2079	23.4013	7.25375	18.9766	18.9988	20.6866	23.0615	22.6129	14.545	17.1708	14.1309	26.9815	13.3737	11.4143	8.7229	17.4969	16.619	52.8128	116.129	0	15.9807	3.08471	0	1.7159	8.08632	21.5199	0	2.41043	2.2848	2.61746	0	4.35568	48.3362	7.34226	4.03537	19.1234	12.5026	6.83227	2.4235	3.64026	3.87013	3.81736	4.03432	4.72217	3.77834	2.8527	3.47484	0	13.8169	8.09943	0	11.6063	3.6246	8.30392	5.02474	9.31358	108.376	6.62842	4.29147	3.68081	5.01436	7.65012	20.4521	0	0	27.4512	14.9044	2.47593	3.83462	1.42631	48.2908	34.5259	72.8095	5.84024	6.54688	12.2228	2.69608	5.45027	1.62463	3.77772	10.5103	5.01336	25.0521	2.59127	3.43861	1.47181	0.410398	0	2.39191	3.84673	1.36033	0	2.67354	71.3947
C14A11.2	C14A11.2	WBGene00015748	0	0	0	0	0	0	0	0	0	1.35479	0	0	0	0	0	0	0	0	0	0	0	0	0	0	0	0	0	0	0	0	0	0	0	0	0	0	0	0	0	0	0	0	0	0	0	0	0	0	0	0	0	0	0	0	0	0	0	0	0	0	0	0	0	0	0	0	0	0	0	0	0	0	0	0	0	0	0	0	0	0	0	0	0	0	0	0	0	0	0	0	0	0	0	0	0	0	0	0	0	0	0	0	0	0	0	0	0	0	0	0	0	0	0	0	0	0	0	0	0
C14A11.3	cgef-1	WBGene00006496	16.2846	16.115	10.7428	28.8159	8.12451	15.5942	9.87625	14.6165	23.748	10.4075	14.3333	17.7741	10.7908	10.8619	13.1866	8.48075	15.8937	10.2164	12.8912	19.6182	9.42726	20.9499	14.5031	3.97319	5.87029	11.1908	9.43329	17.7796	19.9088	23.5041	13.0915	12.4942	20.9955	26.9628	17.3947	22.3991	3.70565	12.1047	7.36192	10.0582	9.75434	13.8326	24.3097	8.13626	0	8.2091	5.1279	14.6746	3.31005	0	11.6617	0	4.20795	1.9453	6.77057	2.13515	8.65197	20.1417	4.20844	5.2594	6.98438	2.86166	9.83662	1.19862	15.2828	19.7327	11.6163	20.785	0	5.81651	2.8527	21.4294	0	12.5879	3.3277	4.79004	10.1452	8.2997	13.7017	0	13.2294	15.0213	12.0392	4.91571	5.72873	12.5542	1.11051	12.9329	10.0736	29.4734	14.1775	11.1577	6.30019	4.16483	21.6657	24.5814	42.1992	37.463	7.91661	22.674	20.5342	10.7263	11.8522	12.2584	17.5951	9.90933	13.1816	23.5896	14.5694	7.13914	2.52348	12.0121	19.7906	11.9654	10.1342	7.95485	4.64973	8.48229	9.18664
C14A11.5	C14A11.5	WBGene00015750	0	0	0	0	0	0	0	0.54681	0	0	0.364358	0	0	0	0	1.58421	0	0	0	0	0	0	0	0	0	0	0	0	5.41248	0	0	1.22029	0.742616	0	0.247903	1.12153	0	0.526187	3.98581	0	0	0	0	0	0	0	0	0	0	0	0	0	0	0	0	0	0	0	0	0	0	1.98079	0	0	0	0	0	0	0	0	0	6.95053	0	0	0	0	1.99714	0	1.32176	0	0	0	0	0	0	0	0	0	0	0	0.867129	0	0	0	0	0	0	0	0	0	0	0	0	0	0	0	0	0	0	0	0	0	0	0	0	0	0	0	0
C14A11.6	C14A11.6	WBGene00015751	0	0	0	0	0	0	0	0.10173	0	0	0	0	0	0	0	0.74606	0	0	0	1.17145	0	0	0	0	0	0	0	0	0	0	0	0	0	0	0	0	0	0	0	0	0	0	0	0	0	0	0	0	0	0	0	0	3.7511	0	0	0	0	0	0	0	0	0	0	0	0	0	0	0	0	0	0	0	0	0	0	0	0	0	0	0	0	0	0	0	0	0	0	0	0	0	0	0	0	0	0	0	0	0	0	0	0	0	0	0	0	0	0	0	0	0	0	0	0	0	0	0	0	0	0
C14A11.7	ssr-2	WBGene00006055	0	0	0	0	0	0	0	0.204634	0.36544	0	0	0	0	0	0.341031	0	0	0.368254	0.245617	0	0	0	0	0	0	0	0	0	0	0	0	0	0	0	0	0	0	0	0	0	0	0	0	0	0	0	0	0	0	0	0	0	0	0	0	0	0	0	0	2.2546	0	0	0	0	0	0	0	0	0	0	0	0	0	3.24257	0	0	0	0	0	0	0	0	0	0	0	0	0	0	0	0	0	0	0	0	0	0	0	0	0	0	0	0	0	0	0	0	0	0	0	0	0	0	0	0	0	0	0	0	0
C14A11.9	C14A11.9	WBGene00050944	20.6156	24.6078	21.9807	37.1045	24.3973	52.3391	36.643	14.158	16.8838	16.9286	25.1238	47.548	77.3749	5.82376	1.2695	7.44274	9.06279	7.15591	2.84091	5.95649	4.33104	9.08291	9.03153	83.356	3.37094	10.8585	12.4261	9.47251	9.60683	7.92637	4.26383	8.80676	7.35887	12.1842	14.7012	10.3422	17.4287	25.5082	17.816	22.4677	16.2197	15.9376	40.5072	73.9968	32.1953	42.2676	21.9776	52.3304	28.734	7.2042	40.1903	6.63737	16.2262	35.2834	12.0006	29.6454	61.4871	17.8669	26.1133	17.917	25.6232	21.9987	37.3611	21.2826	25.1764	15.0771	34.9476	32.217	48.8548	32.7599	36.3497	42.2963	18.6785	30.2434	21.1057	32.5565	23.9153	27.0066	38.104	40.7753	10.8594	116.903	41.5915	37.2705	39.5061	26.7321	28.1918	32.4826	22.9321	24.8186	39.9385	36.2325	33.1503	25.3351	23.2094	32.393	39.8722	8.82905	19.3652	28.6952	27.7945	38.031	38.125	52.8809	41.5711	30.5607	35.8569	46.6708	45.0711	52.3899	22.7662	18.9737	20.9248	28.7441	36.3248	15.8896	17.233	40.2501	137.063
C14A4.1	dohh-1	WBGene00007555	20.6156	11.9443	19.495	20.2514	28.8438	18.5834	17.1545	34.5694	29.613	31.8928	30.1041	27.8206	20.5768	45.9302	43.1329	29.457	31.3255	28.5712	33.9455	39.6554	51.8994	44.8254	30.6343	18.1421	54.1778	50.4127	47.1188	37.3763	54.1296	60.7058	39.8128	54.1318	51.9723	49.0376	59.929	43.9338	53.8038	60.3955	46.2228	56.2553	54.4973	48.8213	28.5304	25.989	91.4133	107.171	98.5489	106.901	68.5844	100.194	83.2094	80.536	93.3389	73.0941	99.3987	66.5817	88.0247	90.448	92.2621	86.099	73.3977	72.2514	77.7318	101.948	74.3757	81.8193	144.852	84.864	71.9921	121.181	108.868	87.7224	104.04	91.1658	81.2291	85.3396	92.8184	92.7837	67.6745	78.0704	80.9164	27.032	91.9101	132.608	149.332	130.905	155.965	135.942	148.256	140.22	178.808	144.308	131.563	154.38	103.494	128.486	122.009	145.135	119.993	106.156	123.422	145.387	131.716	98.3981	105.048	134.309	175.867	150.885	144.199	154.139	144.143	126.884	115.098	98.6162	119.271	190.036	143.346	112.1	89.8472
C14A4.10	taf-13	WBGene00006397	30.5597	20.8945	19.9319	36.6602	33.8197	14.4151	22.6443	24.3827	20.7917	48.0228	47.1862	40.2183	28.9699	19.1821	30.3085	27.6219	12.4541	25.5452	22.128	26.8233	17.977	52.3746	57.0148	30.5074	15.9856	14.538	14.2249	10.2812	10.8559	21.2349	11.15	13.4531	10.4653	9.57036	15.7419	13.1009	22.0664	6.36737	17.2055	13.0255	23.106	25.2667	57.1828	27.695	11.6155	11.7232	21.532	31.6964	16.4242	13.0276	29.4646	15.157	22.5818	22.1008	26.2208	60.159	23.6386	15.7643	31.009	27.0468	23.1035	30.3953	26.8841	40.2152	22.8165	28.6688	24.7485	27.4663	21.0031	36.0129	14.232	28.3817	18.4282	19.0738	25.0521	10.4961	20.7836	27.6808	39.6056	21.1301	28.7097	84.679	23.7555	41.6879	23.8857	32.0591	26.5079	25.7603	26.2588	24.4259	27.192	45.3659	37.2912	16.3322	18.4784	24.4371	24.4869	8.82905	29.8265	24.5097	29.117	33.4045	34.0862	28.0245	23.7091	28.7373	25.9219	31.7495	32.8538	39.1665	21.8234	13.317	19.2123	11.4385	29.678	11.0316	13.1532	17.9773	44.6346
C14A4.11	C14A4.11	WBGene00007561	93.009	107.605	154.067	91.0326	73.0915	89.1769	54.1534	74.6778	79.3337	64.3642	78.8971	76.1279	67.5094	73.2644	78.6846	73.8407	72.8856	85.6853	89.2854	52.8444	30.0845	29.178	73.9673	50.4355	47.8485	23.5424	25.349	26.7509	25.7095	36.6432	35.4499	41.8901	35.8421	35.1089	27.2513	19.6723	28.3821	14.2302	12.5623	21.2673	14.0462	19.2002	43.6511	42.5136	18.1888	29.3646	33.8785	31.9432	31.3993	44.0819	34.261	15.1124	33.2994	24.4927	17.1901	96.5447	35.6713	25.359	29.5936	30.8059	34.7436	40.159	30.5762	36.5824	39.2007	27.625	29.5973	52.1375	48.8548	32.4489	33.5113	23.3661	20.4429	23.7527	9.93743	29.0289	22.0721	19.4771	30.0261	16.1029	14.0194	45.4782	18.0092	27.3691	22.8653	20.4204	28.5786	37.9019	37.268	26.0981	44.8456	34.0379	31.4477	41.5213	20.3852	22.4632	22.0137	18.7292	24.4771	23.2068	20.8894	19.2412	24.7629	18.6641	17.6136	29.96	14.0704	26.9895	24.898	27.6792	44.6831	22.733	25.6562	23.8216	25.8493	14.386	3.46717	26.2614	30.9988
C14A4.12	C14A4.12	WBGene00007562	0	0	0	0	0	0	1.57644	0.102904	0.112359	0	0	0.735932	0	0	0	0	0	0.202301	0	1.17145	0	0	0.28603	0	0	0.419519	0	0	0	0	0	0	0	0	0	0	0.357222	0	0	0	0	0	0	0.593779	0	0	0	0	0	0	0	0	0	0	0	0	0	0	0	0	0	0	0	0	0	0	0	0	0	0	0	0	0	0	0	0	0	0	0	0	0	0	0	0	0	0	0	0	0	2.55968	0	0	0	0	0	0.615342	0	0	0	0	1.35408	2.50474	0	0	0	0	0	9.47702	5.29611	0	1.14382	0	0	0	0	0	0	0	0
C14A4.13	C14A4.13	WBGene00007563	0	0	0	0	0	0	0	0	0	1.25078	1.08556	0	0.504344	0	0	0	0	0	0	0	0	0.907762	0	0	0	0	0	0	0	0	0	0	0	0	0	0	0	0	2.06493	0	0	0	0	0	0	0	0	0	0	0	0	0	0	0	0	0	0	0	0	0	0	0	0	0	0	0	0	0	0	0	0	0	0	3.24257	0	0	0	0	1.32176	0	0	0	0	0	1.77501	0	0	1.54002	0	0	0	0	0	0	0	0	0	0	0	0	1.35408	0	0	0	0	0	0	0	0	1.3438	0	0	2.44993	0	0	0	0	0	0
C14A4.14	mrps-22	WBGene00007564	26.4786	31.2992	32.0506	9.7742	17.9433	17.0813	6.66148	5.57944	8.26112	10.0188	5.29853	10.6078	10.0831	2.72867	3.09614	1.93802	1.54734	1.24628	2.32638	1.66374	3.67015	1.62032	5.47614	12.2949	7.49588	6.6095	4.76032	3.93101	1.35263	2.22943	2.94111	3.96713	4.77294	1.60333	1.60806	5.37676	3.92195	4.45431	6.57224	3.8477	2.50304	2.57657	4.92237	3.21295	14.0051	19.2956	10.2041	9.49904	3.31005	29.2022	13.0213	23.6788	12.4742	14.5858	34.2809	0	8.3103	14.3054	11.2477	9.48192	12.8797	32.8974	14.2005	9.56992	14.333	19.717	34.3628	3.87744	11.5553	14.0636	19.2559	6.95053	16.3542	6.37938	12.3233	11.8206	6.66852	6.96244	6.20833	8.71657	7.7945	6.86914	9.16816	16.4168	18.3141	7.27233	14.8936	12.1493	15.0366	18.5077	20.1205	16.6736	18.7519	4.99819	27.0819	18.377	8.69267	7.79137	15.2265	13.6901	11.7995	11.6327	20.5871	8.43089	11.576	18.5518	16.7289	16.5273	19.645	13.1067	34.405	32.3194	16.3019	11.4968	17.142	31.5634	6.04776	16.896	10.6844
C14A4.15	srv-2	WBGene00005713	0	0	0	0	0	0	0	0	0	0	0	0	0	0	0	0	0.974521	0.736599	0	0	1.18386	0	0	0	0	0.419519	0.543223	0	0	0	0	0	0	0	0	0	0.581258	0	0	0	0	0	0	0	16.3981	0	0	0	0	0	0	0	0	0	0	0	0	0	0	0	0.873571	0	0	0	0	0	0	0	0	0.892028	0	0	0	0	0	0	0	0	0.942749	0	0	0	0	0	0	0	2.26669	0	0	0	0	0	0	0	0	0	0	0	0	0	0.600329	0	0	0	0	0	0	0	0	0	0	0	0	2.33478	0	0	0	0	0
C14A4.2	dap-3	WBGene00000933	20.6156	17.0909	7.36142	7.66266	10.8742	10.8178	4.13763	0.559582	1.06403	4.19175	1.47161	1.76293	4.55223	1.75789	0.992181	1.53807	0	0	0	1.66374	0	0.907762	1.07676	5.56965	3.04036	3.55376	0.543223	2.06538	7.68456	2.18197	4.31472	4.48207	3.16664	0.637211	3.11646	1.78205	3.18059	5.73086	7.99244	3.93681	2.27457	0.944443	2.3523	6.42282	8.19806	15.3436	12.7851	14.2279	5.02637	5.49155	9.45355	17.0414	17.9531	16.0351	6.14218	2.13515	4.02611	11.6393	8.47495	7.1137	7.34893	14.6273	14.6403	10.2751	9.9616	3.77402	2.71405	20.3806	9.44549	9.96313	0	9.45825	15.8488	9.62195	12.3148	8.3588	11.7893	16.889	8.30392	11.2299	7.48847	3.91796	6.31722	15.1104	12.5333	4.53005	6.47791	5.60609	14.2664	10.0126	20.8943	8.55353	14.6897	13.3289	12.6524	13.3931	5.29841	7.79137	7.25344	11.8858	7.1659	15.9651	9.94719	10.8187	5.48028	7.25976	12.3614	16.2468	23.1718	15.4291	18.2618	22.8904	9.88864	9.99839	7.82741	18.2578	15.0538	9.37672	8.61084
C14A4.3	C14A4.3	WBGene00007556	94.074	111.574	83.2487	49.1745	54.1747	62.1459	66.8941	1.17117	3.53565	7.49431	2.33919	26.1081	16.9192	1.75791	3.82569	1.43787	3.61376	4.43712	2.06496	0.502594	1.04583	3.54095	13.5433	28.5729	1.51999	0.90198	6.14791	3.12249	1.75289	2.94919	1.8028	2.3765	1.42841	3.87927	6.61053	4.03933	3.28465	3.97659	5.40463	4.84777	0.627574	4.34345	26.8405	5.39462	8.19806	20.514	7.34905	7.90782	7.3595	7.2042	4.69311	0	6.61838	3.46574	2.04689	10.681	2.15972	1.0123	5.15183	5.36413	4.59592	9.54157	8.61558	8.72355	4.14877	3.81145	3.26531	16.0276	0	11.7665	0	9.45825	3.33181	17.2652	11.3918	5.02	6.29477	4.57573	13.1735	5.02474	6.86438	5.97695	13.4424	10.4526	9.19133	24.305	10.3088	13.1038	11.0289	10.313	22.6469	28.4178	11.7417	16.5014	11.2317	10.7365	7.557	0	8.27154	5.54112	10.3054	31.6423	10.5184	19.2151	11.5697	21.8326	12.268	17.7211	8.24589	5.65834	19.4095	11.7629	10.4622	1.43943	13.9236	25.0836	8.62898	17.9696	1.6572
C14A4.4	crn-3	WBGene00000796	87.9063	132.716	110.133	135.157	118.96	131.934	168.242	184.061	186.217	192.456	200.968	164.789	147.313	233.76	208.108	261.98	225.957	225.678	230.67	231.33	262.814	270.339	205.701	126.609	225.005	189.265	260.729	199.84	173.232	195.905	193.138	240.804	202.271	221.635	222.293	217.989	250.627	200.936	205.057	200.804	222.918	255.864	156.465	128.579	117.061	145.168	113.628	158.81	93.3021	71.9422	95.9524	100.232	137.821	135.844	137.647	101.27	116.658	127.284	95.3518	83.2717	110.059	105.681	79.4158	93.658	114.736	105.977	101.632	90.129	87.7914	100.773	83.4745	90.6397	89.4431	115.62	87.9555	72.6884	86.9482	123.185	111.372	119.753	214.128	132.514	68.7778	93.1921	120.856	72.0249	78.2841	77.1122	80.6743	64.5617	114.027	110.833	116.55	96.7129	75.4658	102.307	118.096	116.487	94.7665	98.9218	105.23	90.4823	93.4534	90.9733	89.1494	101.062	101.553	75.1801	118.106	91.9998	111.428	84.3207	108.738	76.484	83.3169	92.0722	84.765	89.6711	146.356
C14A4.5	crn-5	WBGene00000798	10.1741	9.89295	11.3688	3.93986	6.56878	7.52088	0.630346	12.7788	14.9562	12.0561	14.2804	17.7955	10.8326	11.6637	15.9378	16.3463	8.89409	12.1384	13.0783	8.67199	16.4043	13.6055	13.4514	8.34991	20.9846	20.287	19.2489	14.1786	9.68013	16.5919	21.418	13.2312	15.9995	17.6849	11.5874	14.5194	19.2078	15.1842	19.1678	25.1714	19.3413	14.894	7.85147	12.5639	14.0051	19.0194	13.3183	38.1632	28.613	2.74544	20.7508	16.9947	13.2394	16.0704	40.2227	18.6686	21.6154	25.5625	24.413	30.9761	9.84886	14.8209	16.4628	32.203	14.0584	17.6744	9.5176	31.9766	32.0648	30.1649	25.6601	12.9339	22.1697	23.007	24.8732	32.9542	26.0493	39.242	22.2605	23.6446	38.086	7.82669	21.3619	35.065	27.2459	13.487	20.0827	20.556	18.1544	28.6447	35.1019	29.1619	39.4637	26.499	29.37	31.0645	22.418	26.5206	22.7059	20.9721	20.148	20.564	24.0977	39.1278	18.8639	31.896	40.4527	27.047	27.2551	18.5466	21.3978	30.079	33.1901	23.6687	31.5528	38.278	42.4806	16.7809	25.0442
C14A4.6	C14A4.6	WBGene00007557	1.99586	0	0	0	0	0	0	0.0831624	0.123597	0.311639	0	0	0.379964	0	0	0.595905	1.03143	0	0	0.492291	0	1.01287	0.470541	0	0	0	1.43777	0	0	0	0	0	0.258851	0	0.357944	0.819649	0	0	1.25048	0.801719	0	1.53271	0	0	0	0	0	0	0	2.74544	0	0	0	0	0	6.13002	0	0	0.937128	0.329142	0	0	0	0	1.72931	0	0	0	0	0	0	0	0	0	13.912	16.1338	0	0	1.45371	3.69182	0	0	1.45974	0	0	1.10852	0	0	2.60962	0	1.48771	4.21105	0.364332	0	1.99014	1.85105	0	7.79137	0	0	0.437189	0	0.955453	0	0	1.33355	0	4.18993	0	0	0.952695	62.7673	65.9462	0	0	0	0	0	2.00009
C14A4.7	C14A4.7	WBGene00007558	0	0	0	0	0	0	0	0.0831624	0.171365	0	0	0	0	0	0	0	0	0	0	0	0	0	0	0	0	0	0	0	0	0	0	0	0	0.280663	0	0	0	0	0	0	0	0	0	0	0	0	0	0	0	0	0	0	0	0	0	0	0	0	0	0	0	0	0	0	0	0	0	0	0	0	0	0	0	0	2.31033	0	0	0	0	0	0	0	1.74484	0	0	0	0	0	0	0	0	0	0	8.50194	0	0	0	0	0	0	0	1.81281	0	0	0	0	0	0	0	0	0	4.02156	6.93991	0	0	0	0	0	0
C14A4.8	C14A4.8	WBGene00007559	0	0	0	0	0	0	0	0	0	0	0	0	0	0	0	0	0	0	0	0	0	0	0	0	0	0	0	0	0	0	0	0	0	0	0.388213	0	0	0	0	0	0	0	0	0	0	0	0	0	0	0	0	0	0	0	0	0	0	0	0	0	0	0	0	0	0	0	0	0	0	0	0	0	0	0	0	0	0	0	0	0	0	0	0	0	0	0	0	0	0	0	0	0	0	0	0	0	0	0	0	0	0	0	0	0	0	0	0	0	0	0	0	0	0	0	0	0	0	0	0
C14A4.9	C14A4.9	WBGene00007560	0	0	0	0	0	0	0	0	0	0	0	0	0	0	0	0	0	0	0	0.492291	0	0	0	0	0	0	0	0	0	0	0	0	0	0	0	0	0	0	0	0	0	0	0	0	0	0	0	0	0	0	0	0	0	0	0	0	0	0	0	0	0	0	0	0	0	0	0	0	0	0	0	0	0	0	0	0	0	0	0	0	0	0	0	0	0	0	0	0	0	0	0	0	0	0	0	0	0	0	0	0	0	0	0	0	0	0	0	0	0	0	0	0	0.582219	0	0	0	0	0	0
C14A6.1	clec-48	WBGene00007565	0	0	0	0	0	0	0	0	0	0	0	0	0	0	0	0	0	0	0	0	0	0	0.470541	0	0	0	0	0	0	0	0	0	0	0	0	0	0	0	1.16704	0	0	0	0	0	0	0	0	0	0	0	0	0	0	0	0	0	0	0	0	0	0	0	0	0	0	0	0	0	0	0	0	0	0	0	0	0	0	0	0	0	0	0	0	0	0	0	0	0	0	0	0	0	0	0	0	0	0	0	0	0	0	0	0	0	0	0	0	0	0	0	0	0	0	0	0	0	0	0	0
C14A6.12	C14A6.12	WBGene00050955	0	0	0	0	0	0	0	0	0	0	0	0	0	0	0	0	0	0	0	0	0	0	0	0	0	0	0	0	0	0	0	0	0	0	0	0	0	0	0	0	0	0	0	0	0	0	0	0	0	0	0	0	0	0	0	0	0	0	0	0	0	0	0	0	0	0	0	0	0	0	0	0	0	0	0	0	0	0	0	0	0	0	0	0	0	0	0	0	0	0	0	0	0	0	0	0	0	0	0	0	0	0	0	0	0	0	0	0	0	0	0	0	0	0	0	0	0	0	0
C14A6.13	C14A6.13	WBGene00050956	0	0	0	0	0	0	0	0	0	0	0	0	0	0	0	0	0	0	0	0	0	0	0	0	0	0	0	0	0	0	0	0	0	0	0	0	0	0	0	0	0	0	0	0	0	0	0	0	0	0	0	0	0	0	0	0	0	0	0	0	0	0	0	0	0	0	0	0	0	0	0	0	0	0	0	0	0	0	0	0	0	0	0	0	0	0	0	0	0	0	0	0	0	0	0	0	0	0	0	0	0	0	0	0	0	0	0	0	0	0	0	0	0	0	0	0	0	0	0
C14A6.16	C14A6.16	WBGene00206536	0	0	0	0	0	0	0	0	0	0	0	0	0	0	0	0	0	0	0	1.17145	0	0	0	0	0	0	0	0	0	0	0	0	0	0	0	0	0	0	0	0	0	0	0	0	0	0	0	0	0	0	0	0	0	0	0	0	0	0	0	0	0	0	0	0	0	0	0	0	0	0	0	0	0	0	0	0	0	0	0	0	0	0	0	0	0	0	0	0	0	0	0	0	0	0	0	0	0	0	0	0	0	0	0	0	0	0	0	0	0	0	0	0	0	0	0	0	0	0	0
C14A6.2	C14A6.2	WBGene00007566	0	0	0	0	0	0	0	0	0	0	0	0	0	0	0	0	0	0	0	0	1.04583	0	0	0	0	0	0	0	0	1.39041	0	0	0	0	0	0	0	0	0	0	0	0	0	0	0	0	0	0	0	0	0	0	0	0	0	0	0	0	0.937128	0	0	0	0	0	0	0	0	0	9.44549	0	0	0	0	0	0	0	0	0	0	0	3.77996	0	0	0	0	1.05089	0	0	0	0	0	0	0	0	0	0	0	0	0	0	0.558642	0	0	0	0	0	0	0	0	0	0	0	0	0	0	0	0	0	0
C14A6.3	C14A6.3	WBGene00007567	0	0	0	0	0	0	0	0	0	0	0	0	0	0	0	0	0	0	0	0	0	0	0	0	0	0	0	0	0	0	0	0	0	0	0	0	0	0	0	0	0	0	0	0	0	0	0	0	0	0	0	0	0	0	0	0	0	0	0	0	0	0	0	0	0	0	0	0	0	0	0	0	0	0	0	0	0	0	0	0	0	0	0	0	0	0	0	0	0	0	0	0	0	0	0	0	0	0	0	0	0	0	0	0	0	0	0	0	0	0	0	0	0	0	0	0	0	0	0
C14A6.5	C14A6.5	WBGene00007569	0	0	0	0	0	0	0	0	0	0	0	0	0	0	0	0	0	0	0	0	0	0	0	0	0	0	0	0	0	0	0	0	0	0	0.357944	0	0	0	0	0	0	0	0	0	0	0	0	0	0	0	0	0	0	0	0	0	0	0	0	0	0	0	0	0	0	0	0	0	0	0	0	0	0	0	0	0	0	0	0	0	0	0	0	0	0	0	0	0	0	0.789781	0	0	0	0	0	0	0	0	0	0	0	0	0	0	0	0	0	0	0	0	0	0	0	0	0	0	0	0	0
C14A6.6	C14A6.6	WBGene00007570	0	0	0	0	0	0	0	0	0	0	0	0	0	0	0	0	0.974551	0	0	0	1.18386	0	0	0	0	0	0	0	0	0	0	0	0	0.356548	0	0	0	0	0	0	0	0	0	0	0	0	0	0	0	0	0	0	0	0	0	0	0	0	0	0	0	0	0	0	0	0	0	0	0	0	0	0	0	0	0	0	0	0	0	0	0	0	0	0	0	0	0	0	0	0	0	0	0	0	0	0	0	0	0	0	0	0	0	0	0	0	0	0	0	0	0	0	0	0	0	0	0	0	0
C14A6.7	C14A6.7	WBGene00007571	0	0	0	0	0	0	0	0	0	0	0	0	0	0	0	0	0	0	0	0	0	0	0	0	0	0	0	0	0	0	0	0	0	0	0	0.593272	0	0	0	0	0	0	0	0	0	0	0	0	0	0	0	0	0	0	0	0	0	0	0	0	0	0	0	0	0	0	0	0	0	0	0	3.47484	0	0	0	0	0	0	0	0	0	0	0	0	0	0	0	0	0	0	0	0	0	0	0	0	0	0	0	0	0	0	0	0	0.970519	0	0	0	0	0	0	0	0	0	0	0	0	0	0
C14A6.8	C14A6.8	WBGene00007572	0	0	0	0	0	0	0	0	0	0	0	0	0	0	0	0	0	0	0	0	0	0	0	0	0	0	0	0	0	0	0	0	0.615065	1.15479	0	0	0	0	1.72939	0	0	0.313154	0	0	0	0	0	0	0	0	0	0	4.2866	0	0	0	0	0	0	0	2.27068	0	0	2.25292	0	0	0	0	0	0	0	0	0	0	0.799275	0	0	0	0	0	4.40507	0	0	0	0	0	0	0	0	0	0	0	0	0	0	0	0	0	0	0	0	0	0	0	0	0	0	0	0	0	0	0	0	0	0	0	0	0.717551	0
C14B1.1	pdi-1	WBGene00003962	1011.36	1875.07	1656.63	658.472	858.754	1110.73	929.756	311.451	334.9	723.178	750.517	491.905	266.307	285.979	326.271	242.253	327.76	253.58	292.636	784.552	823.75	664.005	643.649	243.783	388.809	314.396	280.047	263.565	369.761	323.336	329.1	305.351	274.744	289.564	288.615	315.276	726.878	617.471	614.122	538.106	581.661	547.41	238.983	258.522	255.328	270.712	247.778	195.511	203.918	208.769	235.896	209.812	155.64	217.062	228.447	209.553	312.96	282.887	254.84	234.907	199.479	201.36	209.724	215.033	206.372	229.7	306.073	451.426	368.56	318.213	351.249	428.352	351.883	279.116	275.538	345.94	302.283	226.28	416.174	267.691	367.566	191.529	205.06	162.395	290.293	238.435	282.976	191.093	226.243	315.62	355.151	295.379	229.957	195.367	430.972	303.967	349.003	406.886	248.791	425.005	271.792	200.421	200.541	208.13	213.776	472.529	432.592	370.88	294.754	328.812	320.152	291.585	323.457	278.05	356.438	570.418	445.956	205.258	169.726
C14B1.10	alkb-8	WBGene00007581	0	0	1.80887	0	0	0	5.14113	4.27111	2.58012	4.8827	2.13423	3.21543	4.96018	2.91227	1.46198	5.2574	1.63584	2.07209	2.90468	4.06722	2.75227	1.01287	1.95856	0.557906	1.51999	5.37517	4.76759	5.99663	3.55847	5.25103	4.31472	7.12021	4.82021	4.64562	1.57585	2.04355	4.33259	2.40031	5.76491	0.801719	7.29517	7.0236	3.57042	1.04759	8.19806	5.7518	7.64354	2.56989	1.59415	0	5.439	8.51967	7.50311	1.9453	9.17759	2.13515	0	8.89987	5.05435	4.75684	0	2.19932	10.4483	1.21474	9.92472	5.26441	0	3.87744	0	4.27182	5.68827	0	5.59586	4.19493	3.73072	9.81687	3.74832	6.77409	1.32176	0	0.988695	2.7013	11.2802	7.42967	4.73139	3.11561	7.02904	5.35571	5.93108	4.80658	4.83546	3.57017	1.53428	4.99819	4.19121	1.31891	3.40455	15.5846	2.72981	2.42024	4.58726	3.92322	6.01965	6.00943	2.25413	4.00669	11.3311	2.38696	3.39728	5.22867	3.64139	2.77165	2.7719	0	5.8949	2.72099	2.06914	5.09909	2.40756
C14B1.12	C14B1.12	WBGene00184990	26.4786	34.858	38.9672	35.8183	50.6115	22.5783	38.6243	31.8876	29.8614	36.7388	36.2651	45.2023	59.9689	32.4146	20.6833	28.5523	16.6462	22.3282	26.2185	29.3138	11.8127	15.0241	30.1616	40.1514	6.0822	16.9513	13.9172	6.68383	12.1169	13.3623	9.44321	10.1828	14.1872	20.6391	14.2595	8.23896	10.0434	8.97641	6.40458	4.97416	14.2604	6.69267	37.6636	48.5585	0	16.3604	12.9887	25.2117	5.87435	5.1392	10.5002	6.63737	8.49455	6.93233	22.7968	2.13515	3.69781	13.2402	7.96496	6.66832	2.2965	10.1137	5.49138	14.1136	16.6377	4.24274	14.5227	3.87744	0	13.1514	3.93029	3.47484	8.92836	3.24257	8.21962	5.99039	3.28255	5.24885	7.20686	0	1.97763	113.657	5.18869	2.91161	1.67743	3.13182	0	3.01444	2.08125	3.36488	8.25886	8.78792	14.5639	14.1624	5.91126	1.71029	4.7152	0	6.40882	2.3366	4.24137	12.1028	4.10124	4.75406	4.7237	5.63921	5.86181	11.8087	6.32653	12.5263	3.38486	1.85363	2.44993	8.99835	6.53698	5.69337	23.8982	5.94229	62.6779
C14B1.2	C14B1.2	WBGene00007573	212.974	296.272	233.74	95.2298	133.199	162.219	177.654	32.266	40.1298	46.0577	46.002	119.812	237.174	7.93285	8.65236	10.8603	9.26768	8.50412	3.85866	9.30237	16.7811	14.8997	27.8567	169.677	3.04036	7.47202	6.78215	1.03784	10.6745	4.02982	15.399	7.17301	2.86776	5.0774	9.52061	4.33126	7.28454	3.04484	7.53077	6.66936	11.2695	10.2055	34.3431	85.4303	8.19806	13.582	6.45869	0	7.4388	14.874	5.80563	0	0	0	2.36155	0	7.21333	7.09913	4.37412	7.87302	7.05467	2.93305	10.3669	2.3517	6.08647	11.5511	5.44603	15.8255	0	21.0309	18.1788	25.8727	12.5152	22.3854	9.55155	17.7594	23.9393	12.8788	11.4295	16.1029	1.04722	86.9659	10.7347	13.251	7.90003	13.5102	28.2448	11.0358	10.7056	5.38223	20.9596	20.5352	16.3556	16.5014	68.0445	28.5629	44.5948	49.5251	22.3836	60.4325	33.0367	6.72023	5.42462	12.4445	14.3913	54.3718	24.7319	12.1244	24.2996	28.0267	18.7382	9.68451	13.0586	4.72669	30.6954	38.9081	25.9253	17.8846	67.5699
C14B1.3	C14B1.3	WBGene00007574	10.1741	4.19288	14.6119	15.6711	9.51082	15.2767	16.9176	12.6843	12.6166	8.98715	16.1137	11.889	15.5005	7.03291	12.0765	13.1032	14.5219	8.15898	5.41182	3.51353	7.2122	11.0381	15.8475	17.4761	16.3045	18.828	11.7125	11.1103	8.44387	10.5556	13.6635	6.93589	7.42058	8.40051	8.40641	10.3103	8.89389	9.14615	7.65592	19.97	9.88753	9.52638	9.75472	8.22554	20.5798	5.1133	27.5254	23.5851	4.20392	4.45809	2.90246	25.5165	6.69703	12.7697	21.2938	10.4008	29.5332	16.4719	4.9739	15.9892	25.574	12.7565	16.8936	9.34176	9.49946	6.77881	20.5871	20.423	6.83315	6.73439	9.61856	53.3051	15.8488	7.43751	17.0643	24.2051	45.9266	17.1752	25.0041	34.5711	9.87069	2.69177	12.6912	14.3787	11.5542	14.5037	41.5659	22.9045	5.28417	11.5177	10.7003	16.0321	26.1778	64.5175	22.454	19.1967	10.3127	36.3938	16.1216	39.8197	17.2595	15.604	16.8382	29.0499	30.1797	21.6295	22.4139	20.2896	19.2254	39.91	25.011	12.9971	15.5305	53.1803	22.7366	13.7546	25.6279	19.5292	11.7717
C14B1.4	wdr-5.1	WBGene00006474	77.6368	83.2783	53.0369	93.7367	89.8674	87.9585	99.6113	125.666	117.828	93.532	103.09	65.7891	88.6606	153.771	143.577	135.316	162.507	133.871	167.957	141.887	115.597	113.694	115.659	95.4835	133.405	109.031	133.634	113.383	117.46	153.008	159.962	149.257	137.17	139.807	124.899	120.412	115.874	84.2222	85.8749	65.1132	124.181	117.938	105.974	102.519	28.3953	79.0198	106.699	116.176	90.9245	99.9334	90.3984	79.3545	106.069	102.786	90.4371	38.5127	87.6109	96.9015	67.5307	81.2382	105.604	76.4988	92.4905	96.3557	90.0941	74.4615	89.4681	61.0936	118.821	101.252	128.855	117.137	123.463	138.127	49.1121	66.3719	60.0605	74.8932	55.9151	56.0471	59.3945	64.7717	128.703	138.28	124.088	152.748	130.218	108.847	128.031	113.197	121.102	108.552	113.042	54.5167	82.7091	91.192	98.429	35.3518	115.55	105.839	101.4	147.436	145.859	123.966	154.938	121.597	99.7831	146.719	125.651	86.5884	130.777	60.0697	66.9297	136.741	67.5347	103.409	105.239	79.469	78.6334
C14B1.5	dph-1	WBGene00007576	4.06816	7.27524	5.44238	8.55394	10.008	6.7366	6.08676	10.8899	12.4052	7.15201	14.5189	7.94835	10.6484	9.72152	20.3536	23.6488	14.3236	14.9465	14.6853	15.1915	9.70089	12.1513	21.0246	19.6958	20.4418	18.0015	21.2278	13.0917	10.0536	21.2789	21.894	14.4952	13.2272	11.5814	12.7609	13.3588	19.395	23.145	11.8613	16.4961	10.3169	9.02434	12.6185	12.8286	20.5798	11.7232	19.2259	36.4764	32.4417	18.3014	17.1534	0	12.2456	19.2419	19.5977	35.21	8.68729	19.4822	26.8794	24.8221	10.1904	17.3229	14.785	20.0923	35.1489	24.4087	10.8755	24.8677	11.5553	18.6147	22.1011	3.47484	29.532	0	15.7031	19.5734	15.7983	17.0767	18.9012	26.0008	23.8869	27.5692	29.9175	34.0964	15.9811	15.7323	13.7219	13.0463	27.7567	29.0632	18.0886	20.5371	18.9833	17.997	22.6892	25.2857	49.9454	27.5941	19.9141	15.824	21.0544	33.5221	24.181	23.6181	15.1793	25.6506	26.7881	21.4669	26.4859	14.1399	31.8274	22.8349	20.5783	27.6133	22.6088	21.6083	25.1269	24.5347	6.10139
C14B1.6	nrde-1	WBGene00007577	65.3866	27.5866	29.8748	32.2378	49.8807	44.7925	39.6269	17.4853	20.3588	23.6641	22.1487	30.5886	34.4212	15.0703	16.4366	12.5508	14.6748	16.4099	10.8127	12.0831	23.4879	29.9906	30.2286	49.4504	17.8256	12.5098	10.7488	12.0436	8.4173	14.1873	15.3941	15.1211	13.8526	11.3686	9.75292	14.8949	18.5902	18.3813	11.0527	10.211	26.0837	23.0981	54.574	33.7743	32.1953	6.71305	17.7667	7.90782	8.21584	8.23833	5.37326	15.1124	15.9977	9.98121	4.66435	10.4008	14.2121	6.4712	15.1724	8.73825	6.31811	24.1539	22.7703	9.19674	18.4385	13.8678	10.2441	16.2317	25.2266	9.44373	8.54989	9.45825	11.1938	16.1095	10.5355	20.3973	10.666	9.72632	8.58004	8.71657	49.4464	42.6259	19.3971	11.9474	13.9409	18.9103	20.4478	13.1433	15.3584	8.94064	5.73175	21.0161	13.935	0	10.6966	8.69047	8.02524	16.6204	15.5768	10.6032	15.695	11.4573	25.7948	9.47442	29.021	16.8044	11.6027	24.4949	17.2497	13.0934	25.7509	16.5836	16.2926	28.7919	17.4823	22.2158	11.5849	11.0201	36.7323
C14B1.7	C14B1.7	WBGene00007578	2.03383	2.3937	1.80887	2.11155	0	0.468274	6.66148	2.56746	1.25575	2.36376	0.980065	3.19607	2.78994	0	0.404826	0.841967	0.515653	0	1.25773	0.492291	0	2.40419	0.28603	4.02865	3.37094	1.60392	1.39444	3.1791	2.06279	1.53463	4.58935	1.46256	0.990541	5.05971	0.86047	1.82489	0.357222	0.405571	0.568984	1.63971	2.46214	2.3388	5.77242	1.44334	0	0	1.68977	0	2.33313	0	3.99878	0	0	0	0	0	0.768855	0	0	1.42325	0	0	0.980141	0	0	3.06976	1.90845	4.03432	0	1.54431	0	0	2.76757	6.48594	0	0	0	0	0.942749	0	0	0	0	0	1.69005	4.01192	0	0	0	1.28518	0	0	1.77259	0	1.37578	0	0.748686	0	0.743478	0	1.1669	3.715	0	9.01525	0	2.1029	5.2805	0.923144	2.64773	0	0	0	0	0	1.31059	0	2.06914	1.26219	4.10592
C14B1.8	C14B1.8	WBGene00007579	8.1383	3.21375	8.94113	10.9759	16.7336	3.67929	0.945635	26.7987	27.8928	24.1227	21.052	19.8781	25.1881	17.8785	26.4438	22.6869	4.87993	18.1917	10.3189	12.3313	4.59828	11.384	26.2141	17.4715	7.39028	6.07506	9.09103	9.10112	3.10551	12.3518	9.05935	5.42329	8.85677	5.90887	5.66899	4.82801	9.96778	11.6117	8.56062	6.39728	17.5704	16.2307	32.4699	15.4682	36.2157	21.7546	15.8859	46.5686	19.322	8.91727	26.0498	16.9522	52.3737	28.8752	19.8935	25.3652	10.6922	21.6392	21.3431	22.547	18.2855	16.8616	22.0698	21.3146	33.2665	23.8592	22.8898	16.2317	41.5126	32.4294	27.8011	44.8042	25.5396	21.0284	16.8029	14.0643	21.9903	27.2941	23.3961	18.7734	10.3028	29.3385	22.1059	40.699	13.9506	28.5259	24.7481	21.4814	31.4481	27.1853	32.1119	27.2067	30.6899	17.1635	16.4657	20.8231	12.3016	0	25.3157	14.568	17.4957	21.1792	25.7643	28.7497	16.1056	14.1041	22.4416	22.648	14.2691	15.829	17.9276	10.0988	16.7303	17.1205	12.1413	10.892	16.6204	20.0663	41.6549
C14B1.9	C14B1.9	WBGene00007580	165.777	166.188	181.221	62.9079	60.3811	137.573	290.067	11.2016	16.2028	14.8836	13.6452	104.095	339.383	4.34594	3.66715	1.38791	1.12019	4.87264	2.11378	3.0416	5.7721	5.2003	3.29831	200.462	4.45478	3.72702	3.13014	12.0987	8.18496	4.19019	6.42841	3.23729	6.89932	5.11661	5.76857	5.66267	1.37502	4.66736	4.59079	20.4018	0.928353	3.97262	12.7221	37.7405	8.19806	13.2666	3.97575	4.74894	0	0	1.85727	8.51967	2.10372	5.41104	4.66435	0	1.94022	0	3.3184	2.82871	0	4.76179	3.59902	4.03103	4.94295	0	1.76857	0	0	5.0124	0	3.47484	5.15819	7.43751	0.799275	5.0854	9.77446	7.34858	0	0	3.0834	13.1257	1.97083	5.24866	2.70903	0	0	6.18779	1.80871	0	1.63862	4.2687	4.78523	0	0.812781	1.77388	0	0	0.793056	0.834203	2.38344	1.96672	2.78487	0	4.33955	6.23005	1.60171	15.8048	0.851017	6.93754	0	2.27055	0	4.31933	0	4.33304	0	2.60133	0.473731
C14B4.2	C14B4.2	WBGene00007583	0	0	0	0.263717	0	0	0	1.55334	0.616933	0	0	0	0	0	0	0.595905	0.974521	1.93091	0.2565	0	0	0.783866	0.408688	0	0	0.888768	1.05571	1.03784	0	1.34295	1.28505	0	0.624447	0.466789	0	0	0.300071	0	0	0	0.749543	0.945	1.56292	0	0	2.07602	0	0	0	0	0	0	0	0	0	0	0	1.0123	0	0	0	0	0	0	3.45626	0	0	0	0	0	0	0	0	0	0	0	0	0	0	0	4.65206	0	0	2.65965	0	1.03177	0	0	0	0	0	0	0	0	0	0.870652	0	0	0	0	0.549413	0.983242	0	0	0	2.63076	0	0	0	0	0	0	0	0	0	0	0	0.568569	0.709623
C14B9.1	hsp-12.2	WBGene00002011	2.03383	11.1634	5.80565	2.62062	2.0746	5.01697	0	0.382991	0.632555	0.623355	0	0	0	0	3.01334	0.792007	0	0.634854	0.944052	1.00531	0	0	0	0	0	0	3.15437	2.22773	0	0.76722	1.47037	4.39635	0.995539	6.14653	5.10967	0.85173	1.0146	1.21701	0	2.01813	4.5749	4.57702	0	0	0	0	2.27284	0	0	0	0	0	0	0	0	0	0	0	2.77044	0.87497	3.12248	1.98079	0	0.826432	0	0	0	0	0	3.0251	0	0	2.57878	3.24257	4.15408	0	5.38311	3.6246	2.64384	2.51207	1.04722	4.49202	0.603194	1.79037	1.77677	2.91812	0	4.55446	2.08125	1.55764	0	0	2.11159	8.50194	0.464944	0	2.11486	7.79137	3.82276	0	0	5.43975	0.703967	0	6.92088	0	4.07654	0	0.850272	2.03957	0	0.717794	0.582148	0	0	4.33304	5.16181	2.89974	0.473731
C14B9.10	C14B9.10	WBGene00015755	55.0885	63.8114	57.655	88.3998	61.6417	64.6157	37.2949	195.416	180.428	246.169	210.397	163.49	147.537	264.149	232.814	250.985	204.354	257.304	196.196	249.402	315.448	290.312	215.1	108.089	292.267	263.129	299.641	259.608	285.967	281.313	316.698	304.105	279.744	276.446	278.677	273.731	318.691	314.998	306.216	323.411	353.651	343.274	212.496	123.977	192.336	237.695	174.403	202.378	256.639	198.097	240.286	199.785	206.123	174.816	258.563	149.848	173.15	220.949	216.111	221.181	210.084	240.788	219.858	240.664	163.451	202.417	258.874	292.298	315.114	317.577	313.832	352.982	237.936	286.321	261.447	226.197	240.275	262.882	369.327	285.393	414.497	69.7059	167.523	175.258	161.471	183.587	204.675	235.012	166.382	190.863	228.967	240.448	193.878	200.553	238.326	189.645	167.369	131.598	193.937	160.412	162.902	175.097	152.265	193	160.224	193.983	244.491	213.155	215.078	217.399	186.084	156.259	168.378	180.309	201.66	198.64	224.182	226.079	92.6538
C14B9.2	C14B9.2	WBGene00015752	6.10298	9.93408	12.9383	10.667	1.20939	14.1802	6.66148	15.3424	17.8498	12.0716	19.5554	11.1479	9.66371	31.567	33.9854	32.585	44.7893	32.8557	41.8359	36.4778	62.8114	52.7844	35.2973	10.1212	26.5387	30.8158	37.9751	76.8874	28.1874	32.5751	45.4358	48.7396	32.586	33.0919	32.8901	48.1699	25.6468	52.9033	33.5084	47.022	37.7345	50.4935	21.4724	21.6029	6.1901	28.9469	29.9607	22.5307	37.4753	27.4468	28.3513	8.51967	34.1454	18.3743	26.2841	16.811	33.1515	66.3558	54.5453	43.437	28.537	66.0745	23.9097	41.2278	44.9122	18.0889	17.8214	52.4958	69.3743	60.8444	19.9484	43.2724	34.3873	71.2899	58.0746	79.648	49.589	74.7221	64.1856	84.2663	43.9542	18.2873	50.4679	49.863	64.9405	70.5088	199.802	95.1794	26.8516	53.1462	294.087	89.9212	53.1276	64.6786	144.474	117.329	135.943	132.668	150.058	79.1445	63.4357	62.6817	53.1678	74.3199	86.5928	200.397	176.147	132.546	73.6445	99.9919	116.282	100.352	110.822	154.346	126.05	154.901	124.868	110.443	50.5728
C14B9.3	C14B9.3	WBGene00015753	2.99416	12.5791	7.9961	13.007	8.79857	8.07428	25.5791	0.641702	0	1.96501	0.302753	0	0	0	1.21284	0.74606	0	0.404651	0.445441	0	0	0	0	0	2.93478	0	0	2.00849	0	0.839022	0	0	0.327975	0	0	0	0.832169	0	0	0.819757	0	0.132087	0	0	0	0	1.39494	0	1.7159	0	0	0	3.7511	1.9453	2.04689	0	0	1.61177	0	0	0.78225	0	7.46831	0	1.53644	1.7351	0	0	0	4.51178	0	0	0	0	0.628001	4.79004	1.74316	0	0.942749	0	4.40507	0	1.39579	0	0	1.10852	0	0	1.80871	0.789781	1.48771	0	0	0	0	0	0	0	3.12712	0	0	0	1.33317	0	1.17479	1.82673	0	1.53961	0.77113	1.0126	2.71558	0.339564	0	2.33478	0	2.61661	4.36368	1.1583	0
C14B9.4	plk-1	WBGene00004042	247.676	244.581	268.166	279.556	286.131	274.029	215.322	251.336	250.298	242.785	264.964	264.418	167.245	188.202	210.694	219.501	204.873	223.68	221.659	203.573	154.953	220.615	316.869	194.513	120.968	176.374	132.561	165.459	175.628	144.744	147.263	129.799	170.978	145.31	146.443	172.483	157.96	143.564	122.776	120.391	201.795	176.443	247.268	167.96	266.656	289.016	193.715	287.506	233.863	196.452	236.274	204.361	221.873	256.46	248.29	279.559	247.404	165.458	236.342	165.597	237.772	272.777	224.533	222.272	260.574	238.817	284.015	221.962	212.674	209.547	169.298	185.548	294.25	273.58	106.227	101.767	182.995	164.1	165.421	173.315	159.45	198.952	294.2	316.778	302.619	299.02	282.613	301.366	303.176	273.221	307.22	255.608	321.527	254.196	171.063	208.064	222.452	104.013	205.279	163.272	267.092	275.693	327.353	235.039	276.274	306.457	352.196	332.051	271.726	220.48	286.915	138.147	144.713	257.595	252.223	204.554	241.99	226.642	254.306
C14B9.6	gei-8	WBGene00001565	50.1914	48.5097	56.0411	59.4287	55.6373	43.2903	54.5899	26.581	28.8129	22.2113	23.095	17.4673	15.6673	15.7013	18.5975	17.9284	17.7028	20.6393	13.2266	12.347	10.3712	8.02547	17.6545	7.92438	10.7612	23.5884	19.0449	26.6332	16.4645	19.92	15.1722	20.9272	28.1748	21.7652	26.1449	25.2558	19.3411	36.1225	39.5797	39.2863	19.5923	16.2321	7.43045	7.52027	56.2042	59.2327	77.4674	98.2017	56.5835	36.5024	29.8458	30.3178	29.6231	60.6142	65.3077	54.1804	43.7457	60.638	58.4319	56.5892	65.9516	78.154	65.2078	56.9664	62.6251	59.5548	27.7074	88.4308	171.51	78.259	42.465	85.2075	82.7256	113.373	68.4765	55.6597	45.3005	44.8702	51.3867	110.137	26.286	2.7013	60.279	48.5491	58.8732	61.8787	63.7556	47.4376	62.7168	74.5303	89.4401	55.6395	75.6977	48.1722	65.5487	70.5726	68.7793	82.14	61.094	59.8881	52.1963	88.5094	49.8623	75.9934	53.0141	70.3201	45.676	47.1742	63.0302	88.7987	50.979	30.5448	61.1108	93.3952	70.0897	68.9605	40.0341	117.133	32.5655
C14B9.7	rpl-21	WBGene00004433	24.015	9.81521	25.7475	39.8719	23.5355	38.2329	36.8889	84.3151	95.3478	111.747	109.689	63.9813	50.5631	128.064	118.991	107.773	114.781	119.661	125.596	135.991	177.842	189.275	118.255	77.0317	121.345	151.952	191.134	240.439	165.427	210.511	159.252	187.854	187.613	183.946	219.587	204.579	223.711	225.552	167.612	288.587	285.01	238.429	148.571	110.499	186.6	245.466	202.093	163.508	240.056	242.943	300.337	270.954	213.328	211.412	193.38	314.323	269.133	220.277	208.253	258.355	229.422	278.133	198.68	245.99	185.159	246.057	310.331	218.422	186.263	264.67	177.154	186.015	283.801	204.466	278.918	192.805	255.307	270.275	263.415	188.393	218.614	80.0702	212.723	189.044	223.825	211.963	296.131	260.149	173.263	212.611	267.637	271.967	225.125	284.793	316.323	276.048	314.971	340.833	299.427	292.868	254.002	281.179	239.017	290.158	259.783	242.434	290.51	288.109	270.162	218.713	251.69	347.747	328.343	261.188	263.794	394.888	309.224	265.416	125.672
C14B9.8	C14B9.8	WBGene00015754	36.6851	25.5873	40.5051	11.6032	15.0025	27.2031	34.8255	3.34783	1.91023	1.90143	1.02539	14.2837	24.3259	6.3013	2.20792	0.595905	8.18252	5.08447	3.58251	0.516505	6.28593	0.783866	3.0954	7.32691	1.51999	7.23761	5.66026	16.8959	15.638	9.3064	8.01051	6.58461	13.6901	6.70265	7.78961	5.85662	7.28436	12.6749	8.10249	9.16604	13.1226	3.93525	14.837	19.0793	18.1888	15.7808	14.4112	19.981	27.0726	25.0919	19.7063	6.63737	27.5184	13.5165	27.4954	10.4008	19.6252	37.861	20.0845	19.4845	18.5379	24.3001	28.4073	22.9602	17.5561	15.8857	21.5402	35.9422	4.72217	28.2101	24.9758	17.3827	12.1687	28.0487	14.2348	16.4573	28.2581	14.1236	12.137	11.2299	9.89074	15.0213	31.7452	39.3624	25.6537	26.145	10.0786	24.7074	20.5555	29.9403	23.2931	28.2272	8.41047	42.6742	28.7281	26.1941	24.0402	37.4992	31.2346	19.8205	17.4549	41.0314	25.4186	17.5655	20.8609	32.1324	14.1713	23.8598	20.6759	11.7519	24.3895	15.9601	21.1011	21.3328	21.5163	30.4225	19.4175	27.6967	40.0409
C14C10.1	C14C10.1	WBGene00007584	0	0	0	0	0	0	0	0	0	0	0	0	0	0	0	0	0	0	0	0	0	0	0	0	0	0	0	0	0	0	0	0	0	0	0	0	0	0	0	0	0	0	0	0	0	0	0	0	0	0	0	0	0	0	0	0	0	0	0	0	0	0	0	0	0	0	0	0	0	0	0	0	0	0	0	0	0	0	0	0	0	0	0	0	0	0	0	0	0	0	0	0	0	0	0	0	0	0	0	0	0	0	0	0	0	0	0	0	0	0	0	0	0	0	0	0	0	0	0
C14C10.2	C14C10.2	WBGene00007585	6.9898	7.80304	5.17961	3.31205	9.51082	2.97645	11.2291	2.828	3.638	6.5248	5.14411	8.38774	3.99739	1.70174	3.73111	2.08821	1.03143	2.79246	0.832958	3.91014	2.36801	2.52808	4.14975	3.08595	0	2.38658	3.58005	0.894763	0	0	0	2.80961	1.73248	2.76359	2.11841	0	2.62454	0	3.50199	2.92774	3.51592	3.83254	9.72664	5.88994	0	0	4.55882	2.17905	0	0	0	8.47507	0	15.0401	2.36155	0	1.79319	2.4376	2.85844	2.52704	4.84984	0	2.53694	6.0031	1.72931	1.33466	1.90845	0	0	1.44298	3.93029	6.95053	2.76757	6.37938	2.60805	0	0	3.05011	1.45371	3.69182	0	7.82669	5.94558	1.33445	4.54603	6.0535	2.2213	1.05945	0	8.58222	2.21327	3.21422	4.89309	0	3.69363	1.48599	0.477986	7.79137	2.20826	2.18204	3.18667	2.50474	0	4.87508	3.14269	3.61898	5.01336	0.923144	5.5784	1.3438	4.8827	5.14447	2.94426	15.1197	2.88687	2.61661	6.04776	1.77712	3.26009
C14C10.3	ril-2	WBGene00007586	190.117	182.346	188.732	164.708	114.688	128.135	147.756	66.7874	72.8871	61.1686	69.4312	57.0498	76.3022	59.6216	62.811	60.2286	65.4363	62.8488	55.335	68.435	77.7173	95.2158	41.7667	84.5767	74.534	62.7662	53.3268	60.5323	97.8013	59.8346	47.2115	57.6298	61.1682	55.8473	60.0946	64.6203	67.5222	65.5814	60.6363	54.7909	43.533	63.1225	45.081	107.31	95.0673	66.9044	47.5846	37.99	34.1182	48.7414	69.0072	62.4345	68.769	46.3052	69.8537	31.2133	40.4379	45.2278	44.01	48.9512	78.0433	43.8709	61.6343	37.2878	56.6984	34.1153	34.4767	48.3044	37.2903	51.4016	58.9068	37.8469	59.0488	36.2371	74.4294	55.8714	52.0947	28.4483	44.7707	28.8401	37.4494	117.135	52.2724	22.1438	65.0567	46.4954	39.3406	50.3179	61.9032	34.2972	81.9539	43.807	57.636	56.6886	60.9462	54.5278	50.1936	79.5543	54.9961	35.9117	64.2453	37.8096	50.7023	51.1617	40.315	59.6861	90.0673	59.91	49.2959	55.379	57.1822	67.4931	65.5737	80.2752	43.998	80.6966	64.3828	50.0022	110.059
C14C10.4	C14C10.4	WBGene00007587	16.2846	9.90823	7.9961	5.30575	4.64887	6.26799	4.13763	1.80835	1.65648	1.52214	1.35076	0.861726	1.29107	2.72841	0	0	1.51863	0.736567	1.06878	0	1.83462	0.907762	2.30312	7.88099	1.51999	3.64576	2.62815	1.78974	1.77902	5.25103	4.1749	4.24607	6.76004	1.90222	3.18215	1.93799	2.1189	2.45931	4.93242	5.74848	3.3601	5.09194	1.25368	0.593779	6.1901	14.5423	16.0886	10.5351	6.12816	0	4.75973	6.63737	0	8.87763	7.34114	6.13002	8.78029	7.12847	6.01427	2.82073	6.38582	18.5658	4.45997	3.48468	13.5654	4.40474	7.198	3.87744	0	7.49907	14.6465	6.95053	6.57216	28.6974	13.0264	10.8137	4.09689	24.427	7.79436	6.20389	1.04722	0	7.49042	7.45769	12.5156	7.96981	5.36712	9.85298	5.62748	9.21186	11.0032	9.76183	3.55156	3.83462	12.806	8.9927	14.8028	0	11.793	10.5603	6.74045	8.65932	5.98263	6.37909	8.39594	12.198	2.7353	6.39048	13.0257	9.84757	21.8649	24.4006	17.0558	14.7364	15.3328	8.41502	11.2108	17.6345	12.3134
C14C10.5	C14C10.5	WBGene00007588	102.03	105.163	93.95	128.986	96.637	118.246	111.071	110.566	119.014	97.2112	95.7683	98.9619	93.9313	25.168	32.4953	40.8253	24.56	41.583	28.1815	24.8204	24.6973	22.0542	98.1696	66.458	9.01698	14.4626	9.35253	15.1673	19.0933	9.03422	15.4776	12.115	17.773	13.1707	15.33	23.0341	16.9832	16.5367	13.7127	26.6086	14.3487	22.4117	59.4902	63.9377	8.19806	13.4225	19.5483	28.7293	12.9496	10.6308	19.8735	33.2031	16.2262	1.98015	8.39692	24.6603	24.6131	31.8922	14.3364	24.3439	22.7826	26.2997	25.2062	13.981	33.1879	34.9867	24.6121	44.374	39.4	15.9824	41.387	24.3417	42.6602	31.3979	13.1126	17.1387	11.5886	27.5804	21.0836	12.4093	13.6591	83.5663	30.4666	39.5475	28.7918	22.7858	25.8955	27.2554	32.1716	31.4834	25.4639	27.9476	30.4154	11.835	21.9996	30.3643	16.6626	9.90018	25.2221	29.8103	35.944	19.6413	21.2814	32.8311	38.7968	50.4393	28.5566	29.4261	40.3502	22.8203	33.7818	19.8072	20.545	56.8594	37.6896	22.6979	6.71937	24.1305	49.814
C14C10.6	C14C10.6	WBGene00007589	30.5597	51.8859	34.9416	34.1026	28.3289	30.1051	0	22.3165	22.0567	22.2861	11.359	14.9077	0.642142	3.6587	1.89692	3.86891	0.632987	3.12578	3.54649	5.42447	0	0	4.49306	1.88563	1.51999	6.21508	4.44455	1.11373	7.32274	2.30222	5.16578	1.34307	4.61101	2.21951	3.56707	3.56667	7.83137	8.81554	7.11888	10.1307	3.03783	5.70124	1.69742	0.698306	12.3817	18.4369	26.9292	10.9259	14.5441	6.17116	3.58174	38.7078	15.3452	19.6937	3.62738	12.2615	7.61874	7.31305	12.2082	10.0783	9.65858	6.0107	12.4833	16.7962	14.0971	21.2025	9.10645	11.9933	50.965	13.1931	14.6375	3.47484	9.2432	16.0362	11.5568	9.39641	14.0674	10.9669	8.38325	13.5902	1.97763	2.7013	9.12742	20.3038	16.2592	17.731	16.8241	11.236	14.5369	19.2769	30.8617	22.3855	19.9387	3.83462	7.30664	6.35011	14.1436	0	12.965	5.37319	14.0125	28.1025	14.8805	20.0184	21.3034	11.0956	20.622	21.562	17.7172	22.5966	11.1317	5.7565	5.76126	8.55861	20.0129	8.30997	19.5886	11.3112	11.5911
C14C10.7	ttr-43	WBGene00007590	0	0	0	0	0	0	0	0	0.285472	0	0.289588	0	0	0	0	0	0	0	0	0	1.83462	0	0	0	0	0	0	0	0	0	0	0	0.327975	0.356548	0	0.391033	0	0	0	0	5.0679	1.33462	0.337356	0	0	0	0	0	0	0	0	0	0	2.89253	0	0	0	0	1.0216	0	0	0	0	0.826432	0	0	0	0	0	0	0	0	0	0	0	1.00322	0	0	0.942749	0	0	0	0	0	0	1.05089	0	0	0	0	0	0	0	0	0	0	0.748686	0	0.721902	0	0	0	0	0	0	0	0	0	0	0	0	0	0.582148	0	0	0	0	0	1.69794
C14C11.1	C14C11.1	WBGene00015765	4.06816	7.11511	12.2969	5.14133	2.0746	0	19.5648	1.15461	1.23192	0.939061	0.60558	0	3.21514	0	0.80975	0	1.46175	1.442	0.491294	0.516505	1.18386	0.783866	0	0	0	0	0.543223	0	0	0.76722	0	0.511496	0.553522	0.897436	1.83097	0.765302	0.600216	0.405571	0.68814	1.99155	0.766797	0	0.964121	0	5.80703	0	0	0	1.7159	0	0	0	0	0	15.7709	6.13002	0	0	0	0	0	0	0	1.22488	0	0	0	4.03432	0	0	0	0	2.57878	0	0.687294	0	1.99714	3.72398	0	2.51207	0	0	0	0	0	0	0	0	0	0	0	0	0	0	0	0	0	0	0	0	0	0	1.50052	0	0	0	0	0.923144	0	0	0	0	0	0	0	0	2.06914	0	0.473731
C14C11.2	C14C11.2	WBGene00015766	24.0544	25.1111	15.9151	30.2558	22.2514	8.69749	4.13763	5.5679	5.6453	1.62915	0	1.95954	3.04667	0.970518	0.404826	1.58421	1.46175	1.48975	1.18247	0	1.04583	0	0	3.89553	0	0	0	0	1.75289	0.76722	0	0	0.656031	0.280663	0.247903	0	0	2.85958	0	0	0	0.369881	1.11009	1.31536	0	3.67578	0	0	0	0	0	0	0	0	0	0	0	0	1.16974	0	0	0	0	0	0	0	0	0	0	0	0	0	0	3.24257	0	0	0	1.81208	0	0	0	4.49202	0	0	0	0	0	0	0	0	0	0	0	0	0	0	0	0	0	0	0.361492	0	0	0	0	0	0	0	0	0	0	0.289144	0.615034	0	0	0	0	0	2.40756
C14C11.3	hex-2	WBGene00015767	0	0	1.81653	0	0	0.234108	5.14113	0.745139	1.16695	0	0.849765	0	0.642142	0.970518	2.93438	1.63397	0.487201	1.1155	1.72153	1.0191	0	0	0.579929	0	3.37094	1.96706	2.86927	4.36953	3.10551	1.14071	2.57042	1.22029	3.58756	4.16583	1.90808	2.14698	0.93848	1.06288	0	2.44143	1.58848	0.945	2.02642	0.593779	0	4.53332	0	0	4.48786	11.4483	1.79065	0	2.41043	2.2848	0	6.13002	8.63326	0	8.67376	2.47755	0.696387	3.22784	0.980141	0	1.72931	4.29819	1.90845	0	0	2.98729	0	0	1.91783	0	13.9281	4.79004	0	1.52487	2.77547	0	0.988695	0	0	0.702456	0	1.8347	6.88535	18.113	3.77511	2.54041	3.19684	2.92551	6.25	0	3.29933	1.89602	0.956088	7.79137	0	0	0.437189	1.45511	32.6695	21.2519	3.95975	8.59652	0	4.73061	3.08279	0	0	93.065	49.5797	10.6478	3.87366	1.36033	0	5.36576	0
C14C11.4	C14C11.4	WBGene00015768	0	0	0	0	0	0	0	0	0	0	0	0	0	0	0	0	0	0	0	0	0	0	0	0	0	0	0	0	0	0	0	0	0	0	0	0	0	0	0	0	0	0	0	0	0	0	0	0	0	0	0	0	0	0	0	0	0	0	0	0	0	0	0	0	0	0	0	0	0	0	0	0	0	0	0	0	0.72809	0	1.73336	0	0	2.97023	0	0	0	0	0	0	0	0	0	0	0	0	0.464944	0	0	0	0	0	0	0	0	0	0	0	0	0	0	0	0	0	0	0	0	0	0	0	0
C14C11.5	srx-117	WBGene00006008	0	0	0	0	0	0	0	0	0	0	0	0	0	0	0	0	0	0	0	0	0	0	0	0	0	0	0	0	0	0	0	0	0.329675	0	0	0	0	0	0	0	0.766797	0	0	0	0	0	0	0	0	0	0	0	0	0	0	0	0	0	0	0	0	0	0	2.25292	0	0	0	0	0	0	0	0	0	0	0	0	0	0	0	0	0	0	0	0	0	0	0	0	0	0	0	0	0	0	0	0	0	0	0	0	0	0	0	0	0	0	0	0	0	0	0	0	0	0	0	0	0	0	0
C14C11.6	mut-14	WBGene00003507	49.1815	50.2682	20.5653	47.7305	36.1241	48.4269	31.086	29.6835	35.3187	23.1031	15.3152	12.2005	4.38638	9.65004	11.957	9.78178	9.75771	13.7579	6.50163	8.41249	3.00912	2.40419	3.02506	1.41141	1.51999	0.888768	0	1.78974	3.81568	8.06018	0	4.42426	3.79611	2.79643	3.47018	2.85801	0.82831	0	1.16704	0	0.300779	2.39377	4.5127	5.8199	0	0	5.1279	3.15887	0	0	2.90246	0	0	0	0	6.13002	0	1.26887	0.772518	1.55343	0.756709	0	1.60866	3.25621	0	0	4.84585	4.23743	0	0	0	0	1.41397	0	0.628001	0	0.72809	1.52487	2.32029	0	0	9.89528	2.52241	1.93507	1.10601	1.93421	1.11051	0	2.60962	0	0	1.53502	0	0	2.24659	3.86265	2.45717	0	0	2.35683	1.63544	1.81281	0	0	1.96561	0	0.911544	0	0.850272	1.0126	0.710076	6.07959	6.12835	0	0	0	0	0	7.363
C14C11.7	C14C11.7	WBGene00015769	172.187	153.587	196.617	139.335	131.461	101.648	95.1059	30.4285	39.5225	79.4719	66.8226	152.528	94.5379	3.5158	7.97561	3.42213	4.82021	9.24476	8.62667	18.5255	7.73626	7.70931	46.2269	41.423	1.51999	9.53902	16.2716	13.5896	8.30028	12.7035	9.29588	8.498	12.3049	10.7288	14.7565	12.2369	15.0758	24.6034	9.72005	11.8888	12.9593	28.1505	82.1893	11.2956	26.0036	57.8452	16.8847	55.0624	49.5844	45.927	37.3035	45.3889	46.4825	28.4949	28.7803	31.0704	54.7129	30.8684	39.6632	44.1389	30.8339	27.2309	34.1714	36.8967	32.3982	24.0378	12.1192	61.5004	67.2619	66.0466	38.5212	55.2465	40.2915	43.7545	14.7764	12.7967	49.9733	52.8945	28.4115	13.7438	41.4627	5.97695	37.0231	29.7272	24.0158	30.0327	67.0389	56.5536	29.7752	37.569	52.197	43.1679	36.3534	16.8332	40.5287	32.363	43.7042	28.6318	37.5278	42.1038	46.678	42.9389	38.2753	37.0657	48.2916	76.1382	51.6256	89.7889	48.9335	51.5831	44.7047	23.7006	26.0448	56.6709	45.8597	74.4198	47.7701	52.0134	21.7585
C14C11.8	pqn-13	WBGene00004104	1.99586	0	0	0	0	0	0	0.47369	0.953662	0.271359	0	0.39626	0.379964	0	0.341031	0.841967	0	1.52997	1.4026	1.54989	3.01848	0.907762	0.470541	0	0	2.2949	0.639352	0.894763	1.77902	1.60624	0.90129	0	2.06691	0.234464	1.25562	1.66325	0.633424	1.8021	2.95107	2.52298	2.34561	4.39633	0.772733	2.1695	0	0	0	0	5.63691	0	0	0	3.7511	0	0	0	0.768855	0	2.02364	0	0	0	2.17242	0	0	0	0	4.03432	0	1.51236	0	16.4105	0	10.6809	6.22154	3.33427	3.38596	0	0	0	0	0	0	0	0	0	0	1.54002	0	1.41281	0	1.19829	0	0	0	1.93109	0	0	0.721902	0	2.08471	1.81281	0	0	0	1.03432	0	0	3.08279	0	0	0.322347	1.16437	0	0	0	0	0.746563	2.09927
C14C6.1	srx-7	WBGene00005898	0	0	0	0.263717	1.20939	0	0	2.68436	0.373443	0.650504	0.944973	1.16924	0	2.5455	1.73814	9.92325	3.27208	3.03788	3.14572	5.34655	6.69042	6.57268	5.89407	0	4.89093	3.93461	2.46526	5.95051	2.70558	2.78115	4.58935	2.35145	0.61194	2.03088	0.492828	3.15144	1.67214	0.405571	6.92008	0.504349	2.82506	4.16819	1.59104	4.47919	0	0	0	0	0	0	1.79065	0	0	0	0	0	0	0	0	0	0	0	0	0	0	0	0	0	0	0	0	0	0	0	2.7848	0	0.72809	3.72398	1.88573	0	3.02485	0	0	0	0	0	0	0	0	0	0	0	0	0	0.406341	0	0.921136	0	0	0	0	0	0	0	0	0	1.60171	4.00274	0	0	0	0	0	0	0	0	0	0	0
C14C6.10	sri-73	WBGene00005585	0	0	0	0	0	0	0	0	0	0	0	0	0	0	0	0	0	0	0	0	0	0	0	0	0	0	0	0	0	0	0	0	0	0	0	0	0	0	0	0	0	0	0	0	0	0	0	0	0	0	0	0	0	0	0	0	0	0	0	0	0	0	0	0	0	0	0	0	0	0	0	0	0	0	0	0	0	0	0	0	0	0	0	0	0	0	0	0	0	0	0	0	0	0	0	0	0	0	0	0	0	0	0	0	0	0	0	0	0	0	0	0	0	0	0	0	0	0	0
C14C6.12	C14C6.12	WBGene00015763	0	0	0	0	0	0	0	0	0	0	0	0	0	0	0	0	0	0	0	0	0	0	0	0	0	0	0	0	0	0	0	0	0	0	0	0	0	0	0	0	0	0	0	0	0	0	0	0	0	0	0	0	0	0	0	0	0	0	0	0	0	0	0	0	0	0	0	0	0	0	0	0	0	0	0	0	0	0	0	0	0	0	0	0	0	0	0	0	0	0	0	0	0	0	0	0	0	0	0	0	0	0	0	0	0	0	0	0	0	0	0	0	0	0	0	0	0	0	0
C14C6.13	C14C6.13	WBGene00015764	0	0	0	0	0	0	0	0.16076	0	0	0	0	0	0	0	0	0	0	0	0	0	0	0	0	0	0	0	0	0	0	0	0	0	0	0	0	0	0	0	0	0	0	0	0	0	0	0	0	0	0	0	0	0	0	0	0	0	0	0	0	0	0	0	0	0	0	0	0	0	0	0	0	0	0	0	0	0	0	0	0	0	0	0	0	0	0	0	0	0	0	0	0	0	0	0	0	0	0	0	0	0	0	0	0	0	0	0	0	0	0	0	0	0	0	0	0	0	0	0
