## Supplementary material for "Gene regulatory patterning codes in early cell fate specification of the *C. elegans* embryo": Table S6 (part 2 of 3)

### Sheet: Average expression (continued)
			P0	AB	P1	ABa	ABp	EMS	P2	ABax	ABpx	MS	E	C	P3 (8-cell stage)	ABala	ABalp	ABara	ABarp	ABpxa	ABpxp	MSx	Ea 15	Ep 15	Cx	P3 15	ABalaa	ABalap	ABalpa	ABalpp	ABaraa	ABarap	ABarpa	ABarpp	ABpxaa	ABpxap	ABpxpa	ABpxpp	MSxa	MSxp	Ea (28-cell stage)	Ep (28-cell stage)	Cxa	Cxp	D	P4 (28-cell stage)	ABalaaa	ABalaap	ABalapa	ABalapp	ABalpaa	ABalpap	ABalppa	ABalppp	ABaraaa	ABaraap	ABarapa	ABarapp	ABarpaa	ABarppa	ABpxaaa	ABpxaap	ABpxapa	ABpxapp	ABpxpaa	ABxpap	ABxrppa	ABxrppp	MSaaa	MSaap	MSapa	MSapp	MSpaa	MSpap	MSppa	MSppp	Eax	Epx	Caa (51-cell stage)	Cap (51-cell stage)	Cpa (51-cell stage)	Cpp (51-cell stage)	Dx	P4 (51-cell stage)	ABalaaax	ABalaapx	ABalapax	ABalappx	ABalpaax	ABalpapx	ABalppax	ABalpppx	ABaraaax	ABaraapx	ABarapax	ABarappx	ABarpaxx	ABarppax	ABarpppx	ABpxaaax	ABpxaapx	ABpxapax	ABpxappx	ABpxpaax	ABpxpapx	ABpxppax	ABpxpppx	MSxaaa	MSxaap	MSxapa	MSxpaa	MSxppa	MSxppp	Eala 102	Epla 102	Caaa	Capa	Cpaa	Cppa	Daa	P4a 102
C14C6.2	C14C6.2	WBGene00015756	0	0	0	0	0	0	0	0.775717	0	0	0	0	0.262177	0	0	0.595905	0.515653	0.334459	0	0	0	0	0	0	0	0	3.16789	1.03784	0	0	0	0.511496	0.873916	0.466789	0	0	0.604075	2.3334	0	0	0	0	0	0	0	0	0	0	0	0	1.79065	0	0	0	0	0	0	0	0	0	0	0	0	0	0	0	0	0	0	0	0	0	0	0	0	0	0	0	0	0	0.988695	0	0	0	0	0	0	0	0	0	0	0	0	0	0	0	0.921136	0	0	0	0	0	0	0	0	0	0	0	0	0	1.47181	0	0	0	0	0	0	0	0
C14C6.3	C14C6.3	WBGene00015757	0	0	0	0	0	0	0	0	0	0	0	0	0	0	0	0	0	0	0	0	0	0	0	0	0	0	0	0	0	0	0	0	0	0	0	0	0	0	0	0	0	0	0	0	0	0	0	0	0	0	0	0	0	0	0	0	0	0	0	0	0	0	0	0	0	0	0	0	0	0	0	0	0	0	0	0	0	0	0	0	0	0	0	0	0	0	0	0	0	0	0	0	0	0	0	0	0	0	0	0	0	0	0	0	0	0	0	0	0	0	0	0	0	0	0	0	0	0	0
C14C6.4	nhr-155	WBGene00015758	0	0	0	0	0	0	0	0.143794	0	0	0	0	0	0	0	0	0	0	0.295398	0	0	1.69163	0	0	0	0	0	0	0	0	0	0	0	0	0	0	0	0	0	0	0	0	0	0	0	0	0	0	0	0	0	0	0	0	0	0	0	0	0	0	0	0	0	0	0	0	0	0	0	0	0	0	0	0	0	0	0	0	0	0	0	0	0	0	0	0	0	0	0	0	0	0	0	0	0	0	0	0	0	0	0	0	0	0	0	0	0	0	0	0	0	0	0	0	0	0	0	0	0
C14C6.5	C14C6.5	WBGene00015759	0	0	0	0	0	0	0	0	0	0	0	0	0	0	0	0	0	0.685642	0	0	6.95625	4.70607	0	0	0	0	0	0	0	0	0	0	0	0.380654	0.247903	0	0.357222	0	0.562342	1.00882	0	0.472442	0	0.698306	0	0	0	0	0	0	0	0	0	0	0	0	0	0	0	0	0	0	0	0	0	0	0	0	0	0	0	0	0	0	0	0	0	0	0	0	0	0	0	0	0	0	0	0	0	0	0	0	0	0	0	0	0	0	0	0	0	0	0	0	0	0	0	0	0	0	0	0	0	0	0	0	0	0	0
C14C6.6	C14C6.6	WBGene00015760	0	0	0	0	0	0	0	0	0	0	0	0	0	0	0	0	0	0	0	0	0	0	0	0	0	0	0	0	0	0	0	0	0	0	0	0	0	0	0	0	0	0	0	0	0	0	0	0	0	0	0	0	0	0	0	0	0	0	0	0	0	0	0	0	0	0	0	0	0	0	0	0	0	0	0	0	0	0	0	0	0	0	0	0	0	0	0	0	0	0	0	0	0	0	0	0	0	0	0	0	0	0	0	0	0	0	0	0	0	0	0	0	0	0	0	0	0	0	0
C14C6.7	C14C6.7	WBGene00015761	0	0	0	0	0	0	0	0	0	0	0	0	0	0	0	0	0	0	0	0	0	0	0	0	0	0	0	0	0	0	0	0	0	0	0	0	0	0	0	0	0	0	0	0	0	0	0	0	0	0	0	0	0	0	0	0	0	0	0	0	0	0	0	0	0	0	0	0	0	0	0	0	0	0	0	0	0	0	0	0	0	0	0	0	0	0	0	0	0	0	0	0	0	0	0	0	0	0	0	0	0	0	0	0	0	0	0	0	0	0	0	0	0	0	0	0	0	0	0
C14C6.8	C14C6.8	WBGene00015762	0	0	0	0	0	0	0	0	0	0	0	0	0	0	0	0	0	0	0	0	0	0	0	0	0	0	0	0	0	0	0	0	0	0	0	0	0	0	0	0	0	0	0	0	0	0	0	0	0	0	0	0	0	0	0	0	0	0	0	0	0	0	0	0	0	0	0	0	0	0	0	0	0	0	0	0	0	0	0	0	0	0	0	0	0	0	0	0	0	0	0	0	0	0	0	0	0	0	0	0	0	0	0	0	0	0	0	0	0	0	0	0	0	0	0	0	0	0	0
C14C6.9	srx-8	WBGene00005899	0	0	0	0	0	0	0	0	0	0	0	0	0	0	0	0	0	0	0	0	0	0	0	0	0	0	0	0	0	0	0	0	0	0	0.492828	0	0	0	0	0	0	0	0	0	0	0	0	0	0	0	0	0	0	0	0	0	0	0	0	0	0	0	0	0	0	0	0	0	0	0	0	0	0	0	0	0	0	0	0	0	0	0	0	0	0	0	0	0	0	0	0	0	0	0	0	0	0	0	0	0	0	0	0	0	0	0	0	0	0	0	0	0	0	0	0	0	0	0	0
C14E2.1	C14E2.1	WBGene00015770	0	0	0	0	0	0	0	0	0	0	0	0	0	0	0	0	0.974551	0	0	0	0.9172	0	0	0	0	0	0	0	0	0	0	0	0	0	0	0	0	0	0	0	0	0.319305	0	0	0	0	0	0	0	0	0	0	0	0	0	0	0	0	0	0	0	0	0	0	0	0	0	0	0	0	0	0	0	0	0	0	0	0	0	0	0	0	0	0	0	0	0	0	0	0	0	0	0	0	0	0	0	0	0	0	0	0	0	0	0	0	0	0	0	0	0	0	0	0	0	0	0	0	0
C14E2.11	C14E2.11	WBGene00206378	0	0	0	0	0	0	0	0.460052	0.208403	1.69365	0.289588	0	0	0.970518	0.404826	0	0.515653	0.487378	0.755536	1.47724	0	0.783866	0	0	0	1.49782	0	0	0	0.76722	0.90129	0	0.545905	1.13661	0	0	0.756315	1.8021	0	1.63971	0	0.502	0	0	0	0	0	0	0	0	0	0	0	0	0	0	0	0	2.42796	0.663295	0	1.9094	1.45086	1.10672	1.70305	0	0	0	0	0	0	0	1.91783	0	0	0	0	1.52487	1.50024	5.02474	0	0	0.603194	0	0	1.13128	0	1.54002	5.65527	1.28518	0	0	0	0	0.574941	0.961774	0.753492	0	1.53653	1.58393	0.910905	1.27664	0	0	0	0	0.911544	0	0	1.0126	0	0	0	0	1.57627	0	3.46717	0.568569	0
C14E2.2	got-1.3	WBGene00015771	0	0	0	0	0	0	0	0	0	0	0	0	0	0	0	0	0	0	0	0.492291	0	0	0	0	0	0.419519	0	0	0	0	0	0	0	0	0	0	0	0	0	0	0	0	0	0	0	0	0	0	0	0	0	0	0	0	0	0	0	0	0	0	0	0	0	0	0	0	0	0	0	0	0	0	0	0	0	0	0	0	0	0	0	0	0	0	0	0	0	0	0	0	0	0	0	0	0	0	0	0	0	0	0	0	0	0	0	0	0	0	0	0	0	0	0	0	0	0	0	0	0
C14E2.3	C14E2.3	WBGene00015772	0	0	0	0	0	0	0	0	0	0	0	0	0	0	0	0	0	0	0	0	0	0	0	0	0	0	0	0	0	0	0	0	0	0	0	0	0	0	0	0	0	0	0	0	0	0	0	0	0	0	0	0	0	0	0	0	0	0	0	0	0	0	0	0	0	0	0	0	0	0	0	0	0	0	0	0	0	0	0	0	0	0	0	0	0	0	0	0	0	0	0	0	0	0	0	0	0	0	0	0	0	0	0	0	0	0	0	0	0	0	0	0	0	0	0	0	0	0	0
C14E2.4	C14E2.4	WBGene00015773	0	0	0	0	0	0	0	0	0	0	0	0	0	0	0	0	0	0	0	0	0	0	0	0	0	0	0	0	0	0	0	0	0	0	0	0	0	0	0	0	0	0	0	0	0	0	0	0	0	0	0	0	0	0	0	0	0	0	0	0	0	0	0	0	0	0	0	0	0	0	0	0	0	0	0	0	0	0	0	0	0	0	0	0	0	0	0	0	0	0	0	0	0	0	0	0	0	0	0	0	0	0	0	0	0	0	0	0	0	0	0	0	0	0	0	0	0	0	0
C14E2.5	C14E2.5	WBGene00015774	0	0	0	0	0	0	0	0	0	0	0	0	0	0	0	0	0	0	0	0	0	0	0	0	0	0	0	0	0	0	0	0	0	0	0	0	0	0	0	0	0	0	0	0	0	0	0	0	0	0	0	0	0	0	0	0	0	0	0	0	0	0	0	0	0	0	0	0	0	0	0	0	0	0	0	0	0	0	0	0	0	0	0	0	0	0	0	0	0	0	0	0	0	0	0	0	0	0	0	0	0	0	0	0	0	0	0	0	0	0	0	0.329547	0	0	0	0	0	0	0
C14E2.6	C14E2.6	WBGene00015775	0	0	0	0	0	0	0	0	0	0	0	0	0	0	0	0	0	0	0	0	0	0	0	0	0	0	0	0	0	0	0	0	0	0	0	0	0	0	0	0	0	0	0	0	0	0	0	0	0	0	0	0	0	0	0	0	0	0	0	0	0	0	0	0	0	0	0	0	0	0	0	0	0	0	0	0	0	0	0	0	0	0	0	0	0	0	0	0	0	0	0	0	0	0	0	0	0	0	0	0	0	0	0	0	0	0	0	0	0	0	0	0	0	0	0	0	0	0	0
C14E2.7	C14E2.7	WBGene00044562	0	0	0	0	0	0	0	0.12722	0	0	0	0	0	0	0.404826	0	0	0	0	0.516505	0.9172	0	0	0	0	1.0783	0	0	0	0	0	0	1.82809	0.380654	1.98896	0	0.581258	0	0	0	0	0.862175	0	0	0	0	0	0	0	0	0	0	0	0	2.61746	0	0	0	0	2.1622	0	0	1.31987	0	1.09377	0	0	0	6.83315	0.892028	14.2705	0	1.91783	0	0	0	0	0	0.866576	0	0	0	0	2.94543	3.55178	2.31156	0	0	2.08125	0	0	0	0	0	0	0	0.3767	0	0	0	0.287737	0	0	0	0	2.1442	0	0	0	0	5.47994	0	0	2.39191	3.94834	0	0	0	2.00009
C14F11.1	got-2.2	WBGene00015778	168.445	118.642	150.916	162.403	117.318	116.69	84.9723	154.949	135.028	138.864	124.514	177.133	131.037	74.2965	63.265	70.2329	69.9851	60.5773	67.0351	58.5661	53.9869	50.3629	118.652	133.016	29.255	15.426	14.2455	8.24603	9.7197	17.0747	25.5136	13.6542	20.9214	22.3554	22.8337	19.385	24.1142	9.46421	21.5255	13.9557	21.6195	20.6119	93.8648	98.4914	0	2.07602	10.1984	3.15887	1.59415	1.71265	0	15.157	2.41043	0	0	2.13515	2.30698	1.61177	4.96599	5.82774	3.13465	3.22784	1.08608	3.61837	3.95591	2.63188	0	0	4.72217	7.22716	2.84379	0	5.91058	0	4.07753	4.79004	0	8.97373	3.54311	0	4.19043	70.0062	0	0	1.07897	0.807536	0	1.42055	0	1.41281	1.48771	2.73331	0.676014	0	3.01653	6.1127	3.87998	0	1.27247	3.91662	2.82133	0	0	1.62463	1.40343	1.17556	4.65723	0	0.850272	1.0126	1.26913	0.732745	1.4702	0	5.42301	2.72099	4.36368	1.13728	12.8492
C14F11.2	C14F11.2	WBGene00015779	3.43383	0	1.81653	3.43336	0	1.63996	1.57644	5.67966	5.05428	4.53362	6.4129	3.27204	6.55184	5.6262	12.4759	16.1754	12.7415	15.2146	11.8641	11.249	13.3578	12.5665	10.6215	1.11595	5.87029	13.719	8.37428	23.0625	10.3249	14.0103	13.8586	5.07435	15.6952	17.4582	10.3817	10.1124	7.93865	18.7473	7.39933	6.74108	12.629	14.0933	2.66154	5.47205	5.80703	20.7749	11.5369	11.8783	15.6445	59.7326	15.1492	23.6321	25.7945	6.93233	21.5427	37.3478	0	16.1785	35.6842	26.9498	41.7714	7.35221	24.5491	24.3503	32.4615	21.5364	19.2398	11.9933	52.0074	30.7538	23.1977	34.3695	47.9466	55.9029	6.92868	9.55448	50.5195	33.121	37.4919	59.9019	8.38496	3.64998	69.7221	52.6009	77.3898	59.6453	77.7086	64.6788	49.0925	56.5524	54.5031	65.0358	29.9468	28.6697	39.9303	14.1931	39.9795	0	57.7633	56.6608	51.9815	82.8907	85.531	97.5948	59.7821	27.9661	58.8517	41.3126	23.3399	83.1522	70.1766	17.3414	20.4595	69.1854	96.7489	54.0028	45.5737	81.3874	47.4495
C14F11.3	lite-1	WBGene00001803	0	0	0	0	0	0	0	0	0	0	0.289588	0	0	0	0	0	0	0	0	0	0	1.01287	0	0	0	0	0	0	0	0	0	0	0	0	0	0	0	0	0	0	0	2.36337	0	0	0	0	0	0	0	0	0	0	0	0	0	0	0	0	0	0	0	0	0	0	0	0	0	0	0	0	0	0	0	0	0	0	0	0	0	0	0	0	0	0	0	0	0	0	0	0	0	0	0	0	0	0	0	0	0	0	0	0	0	0	0	0	0	0	0	0	0	0	0	0	0	0	0	0	0
C14F11.4	C14F11.4	WBGene00015780	0	0	0	0	0	0	0	0	0	0	0	0	0	0	0	0	0	0	0	0	0	0	0	0	0	0	0	0	0	0	1.5593	0	0	0	0.347808	0	0.333352	0	0	0	0	0	0	0	0	0	0	0	0	0	0	0	0	0	0	0	0	0	0	0	0	0	0	0	0	0	0	0	0	0	0	0	0	0	0	0	0	0	0	0	0	0	0	0	0	0	0	0	0	0	0	0	0	0	0	0	0	0	0	0	0	0	0	0	0	0	0	0	0	0	0	0	0	0	0	0	0	0	0
C14F11.5	hsp-43	WBGene00002024	0	0	0	0	0	0	0	0	0	0	0	0	0	0	0	0	0	0.285077	0	0	0	0	0	0	0	0	0	0	0	0	0	0.72956	0	0	0	0	0	0	0	0	0.300779	0	0	0	0	0	0	0	0	0	0	0	0	0	0	0	0	0	0	0	0	0	0	0	0	0	0	0	0	0	0	0	0	0	0	0	0	0	0	0	0	0	0	0	0	0	0	0	0	0	0	0	0	0	0	0	0	0	0	1.52344	0	0	0	0	0	0	0	0	0	0	0	0	0	0	0	0	0	0	0
C14F11.6	C14F11.6	WBGene00015781	0	0	0	0	0	0	0	0	0.37325	0	0.291027	0.376627	0	0	0	0	0	0	0	0	0	0	0	0	0	0	0	0	0	0	0	0	0	0	0	0	0	0	0	0	0	0	0	0	0	0	0	0	0	0	0	0	0	0	1.58048	0	0	3.3565	0	0.890131	0	2.85749	0	0	0	0	0	0	0	0	0	0	0	0	0.799275	0	1.74316	0	0	0	0	4.49202	0.684958	1.79037	0.887396	0	0	1.42055	1.6923	15.671	4.51868	0	0.364332	0	9.87956	38.2493	36.2296	79.2692	22.452	50.2612	15.0565	2.79605	2.0959	2.9393	1.40343	0	6.51122	0	0	0	0	0.768924	1.15857	10.6478	0	15.4721	2.58059	0.465488	0
C14F11.7	C14F11.7	WBGene00015782	0	0	0	0	0	0	0	0	0	0.627422	1.28898	0	0	0	0.533593	2.52652	0.487201	4.99622	1.20057	1.52182	0	3.84174	0	0	0	0	1.05571	6.59889	0	3.44293	0	5.11066	4.28803	5.0828	2.27936	0.782161	0.581258	4.98561	0.568984	2.44143	0.749543	1.26431	2.18984	0.34911	14.0051	0	6.52284	5.33793	7.34715	7.88465	0	6.63737	2.10372	0	8.50373	12.2615	1.17137	2.13822	6.64758	5.76613	2.44374	3.89019	4.56624	8.16048	10.5706	9.09921	6.97883	0	9.44549	7.36157	18.5796	0	0	20.2342	3.08085	0	3.3688	3.6246	2.36682	0	6.44099	0	9.82788	12.1887	7.03264	9.43708	14.6476	10.3045	12.1036	2.36992	3.10517	4.4786	4.51997	3.83462	1.69977	4.68867	10.2969	0	2.0871	5.18905	15.0669	7.60084	18.7142	6.13378	8.61793	2.04581	6.04719	12.8135	0	5.46522	7.2401	0.822381	3.52656	0	12.3924	14.0707	2.06914	9.61466	7.48992
C14F5.1	dct-1	WBGene00015776	17.998	32.8329	39.3346	27.5512	11.2176	32.3128	33.2378	23.9431	24.6884	23.3444	22.7041	28.555	28.7475	26.4766	36.6104	27.2503	20.5024	19.9814	13.5618	29.8649	19.8165	20.7049	26.3078	25.0515	89.8945	77.1171	27.3523	37.6521	25.1177	10.3014	60.2004	40.1104	46.3632	30.8226	19.3578	18.2	51.0368	60.4944	5.97375	6.01956	21.4015	30.3985	27.2416	26.1941	228.418	123.003	202.033	188.934	129.348	59.1908	42.959	65.4138	132.324	137.668	137.844	101.389	105.814	64.1369	103.457	100.041	91.6766	39.8933	190.644	111.308	187.224	177.564	61.1117	40.855	80.4541	88.3012	40.2751	76.7012	118.91	111.69	11.1952	17.2724	62.6995	49.2682	49.5621	12.4093	7.1517	45.1815	231.36	237.356	166.658	201.729	119.487	145.528	186.495	127.145	100.828	81.2743	153.266	158.813	82.5101	106.566	95.3658	82.14	106.159	59.3633	114.442	161.128	206.755	187.061	203.328	78.6339	56.423	64.5612	122.391	114.575	104.919	35.3068	54.885	160.069	164.808	118.185	128.093	123.96	104.754
C14F5.2	zig-3	WBGene00006980	0	0	0	0	0	0	0	0	0	0	0	0	0	0	0	0	0	0.202301	0	0	0	0	0	0	0	0	0	0	0	0	0	0	0	0	0	0	0	0	0	0	0	0	0	0	0	0	0	0	0	0	0	0	0	0	0	0	0	0	0	0	0	0	0	0	0	0	0	0	0	0	0	0	0	0	0	0	0	0	0	0	0	0	0	0	0	0	0	0	0	0	0	0	0	0	0	0	0	0	0	0	0	0	0	0	0	0	1.33871	0	0	0	0	0	0	0	0	0	0	0	0
C14F5.3	tnt-3	WBGene00006588	0	0	0	0	0	0	0	0	0	0.627422	0	0.39626	0	1.94127	2.28016	0	0	0.668999	1.38107	0	4.46964	1.01287	0.470541	0	4.45478	0.888768	0	0	0	0	3.85611	2.21417	1.92608	0.466789	0.347808	1.27777	0.832169	1.06288	1.13811	2.52298	0	0	0	0	0	4.15255	0	0	5.63691	5.49155	0	0	3.7511	0	0	0	0	0	0	0.329142	0	0	1.31987	0	0	0	0	3.87744	0	0	0	12.9339	0	4.19493	3.86616	3.0104	0	0	0	0	1.68525	4.49202	0	0	0.801413	0	0	0	3.38501	0	0	5.32238	1.05567	0	0	0	1.11492	7.79137	1.44398	0	0.689307	0.983242	2.89965	4.56393	4.92631	0	1.75426	0	0	0	0	0	2.32973	15.1197	1.31059	0	0	2.07136	0
C14F5.4	sfxn-2	WBGene00015777	4.99149	1.26952	5.30673	12.2319	0	5.40097	1.261	17.8984	14.4374	20.6545	24.5402	6.43464	12.0662	18.3206	8.80447	18.8603	5.73753	9.3451	9.56602	9.06804	23.4712	13.8469	5.92565	11.135	1.51999	4.22123	1.63007	3.03603	1.35263	4.06575	6.39215	6.25474	3.94919	1.17035	1.6145	3.8446	2.28471	9.86319	64.1996	57.2275	8.97048	4.89955	6.27163	5.84422	6.1901	5.7518	12.9473	0	1.7159	5.1392	9.57194	0	4.20795	0	0	0	3.48279	4.56719	3.27517	3.31977	3.00979	3.15645	1.91331	3.24993	0	5.59542	1.90845	20.2208	0	11.2735	3.93029	0	9.58931	13.2769	81.9898	67.2157	6.77275	7.06093	2.90778	0	2.67395	3.90814	15.8506	16.7798	7.13825	14.4854	3.10043	8.01992	6.90444	6.03613	26.2676	7.05002	7.36767	8.33068	17.5751	14.6152	18.3791	34.285	11.6742	13.1778	15.9121	3.79332	5.47149	14.901	17.4925	12.3901	11.9788	2.38696	5.79671	20.1524	15.1445	51.7619	38.3851	14.2702	8.04318	24.9395	2.58059	9.50284	16.566
C14F5.5	sem-5	WBGene00004774	18.3224	10.0392	6.98848	9.36856	32.1119	19.9929	14.9463	19.208	25.0735	20.2841	21.5591	16.6769	17.8838	15.0348	23.342	27.1585	21.7715	25.6616	14.4439	10.9087	12.3256	8.59867	25.7312	40.8181	12.3879	24.0155	8.95705	4.28305	10.7639	7.44804	18.0572	11.4211	12.1181	9.77283	6.37699	5.78536	9.93505	7.64397	14.8979	24.6675	18.7884	13.8046	31.4319	26.7847	18.1888	25.0484	17.5286	6.92852	8.53731	9.79897	9.57194	6.63737	20.169	19.8498	15.8906	2.13515	13.8751	4.41938	5.78674	7.52687	2.37355	3.44667	23.3467	11.1934	1.70305	4.24274	20.8477	16.1845	57.3126	31.82	7.86154	15.4431	17.5791	6.37938	21.1903	16.3969	19.7348	25.9561	6.41819	0	7.62105	46.6758	11.5386	62.0188	13.1378	28.572	10.4323	24.4226	19.0933	39.9236	33.7825	30.7378	9.76853	0	32.3564	22.1036	30.6289	25.4848	35.7263	18.2264	26.819	18.2578	20.0891	41.2309	16.6744	44.1804	37.3696	18.7522	14.5027	10.5432	45.2491	20.408	18.1717	30.0976	17.5039	42.7858	21.1888	13.0689	53.3139
C14H10.1	C14H10.1	WBGene00007591	0	0	0	0	0	0	0	0.143794	0	0	0	0	0	0	0	0	0	0	0.426117	0	1.96303	1.01287	1.49084	0	0	0	0.643177	0	0	0	0	0	2.69025	0	0.607777	0.378748	0	0.405571	0	0.819757	2.55532	1.49595	0	0	0	0	0	0	0	0	3.99878	0	0	0	0	6.13002	0	0	0	0	0.843406	0	0.933168	0	0	1.29723	0	0	0	1.44298	0	0	0	0	0	0	3.3688	0	0	0	0.988695	0	0	0	1.60302	0	0	1.22346	0	1.28518	0	0	0.364332	0	1.98543	1.11247	1.41777	0	2.09854	0	0.981593	2.91058	4.8069	0	2.58041	0	0	0	2.32623	0	2.71558	0.439377	0	0	5.92226	4.33304	2.58059	10.6164	5.19133
C14H10.2	C14H10.2	WBGene00007592	2.99416	2.77686	0	3.04821	16.0246	0.468274	0.630346	3.68771	4.24464	5.00994	3.95156	6.58741	7.36948	12.6202	6.40785	7.49582	10.823	4.81771	2.31422	7.18268	11.0243	4.65968	3.47606	1.41141	6.41129	9.69772	10.3345	14.6547	7.90068	7.6986	7.53832	11.0406	11.3018	9.33161	6.07325	5.55667	4.48305	20.733	8.10249	35.4565	8.41821	13.8095	17.1634	4.34557	11.9971	26.2682	28.7716	21.8265	32.4351	52.04	27.1597	45.4335	24.8005	22.2821	31.5071	45.4697	5.71374	32.3715	60.8979	33.9635	27.8946	31.7619	39.0951	25.0488	21.1613	30.7327	31.94	35.5859	16.2786	48.1238	28.506	49.2587	39.508	25.6288	10.3642	14.1275	24.2973	54.5368	60.7409	27.1892	2.73248	1.21636	63.756	58.8529	69.638	83.8275	76.0096	88.4983	42.8941	45.8067	48.3169	30.4295	48.3358	61.3416	43.0902	74.3482	73.8737	57.7051	96.5018	57.6069	70.3048	108.315	100.945	101.069	57.7147	30.1063	14.1786	42.1036	41.2281	37.8036	19.287	7.41874	17.4266	62.3364	16.179	59.0661	14.8379	5.44515	17.5335
C14H10.3	C14H10.3	WBGene00007593	0	0	0	0	2.0746	0	0	0.333157	1.34864	0.311639	0.60558	0.359305	0.262177	1.81406	2.42598	1.19196	0.515653	3.00107	0.491294	0	2.75227	0.783866	1.3143	0.853508	4.45478	1.79075	1.93	3.16905	2.06279	1.14071	5.54888	8.64927	14.9405	1.53306	6.59621	5.61419	2.94368	0	3.39481	1.00882	3.75381	1.3427	0	2.49093	0	0	1.68977	0	0	0	1.85727	0	0	0	0	0	2.63479	2.62407	2.9097	0.916417	2.38236	12.8056	0.980141	0	0	1.76594	0	3.87744	0	0	0	0	0	0	0	0	0	0	0	0	0	0	0	0	1.10601	0	0	0	0	2.26147	0	1.14064	1.05567	0	5.39009	4.39998	2.22521	0	4.56545	4.46407	0	1.81281	1.01658	0	1.40343	0	0	0	0	0	0	0	0	2.39191	0	5.3376	0	0	0
C14H10.4	str-74	WBGene00006135	0	0	0	0	0	0	0	0	0	0	0	0	0	0	0	0	0	0	0	0	0	0	0	0	0	0	0	0	0	0	0	0	0	0	0	0	0	0	0	0	0	0	0	0	0	0	0	0	0	0	0	0	0	0	0	0	0	0	0	0	0	0	0	0	0	0	0	0	0	0	0	0	0	0	0	0	0	0	0	0	0	0	0	0	0	0	0	0	0	0	0	0	0	0	0	0	0	0	0	0	0	0	0	0	0	0	0	0	0	0	0	0	0	0	0	0	0	0	0
C15A11.1	col-35	WBGene00000612	0	0	0	0	0	0	0	0	0	0	0	0	0	0	0	0	0	0	0	0	0	0	0	0	0	0	0	0	0	0	0	0	0	0	0	0	0	0	0	0.801719	0	0	0	0	0	0	0	0	0	0	0	0	0	0	0	0	0	0	0	0	0	0	0	0	0	0	0	0	0	0	0	0	0	0	0	0	0	0	1.73336	0	0	0	0	0	0	0	0	0	0	0	0	0	0	0	0	0	0	0	0	0	0	0	0	0	0	0	0	0	0	0	0	0	0	0	0	0	0	0	0
C15A11.2	C15A11.2	WBGene00007597	0	0	0	0	0	0	0	0	0	0	0	0	0	0	0	0	0	0	0	0	0	0	0	0	0	0	0	0	0	0	0	0	0	0	0	0	0	0	0	0	0	0	0	0	0	0	0	0	0	0	0	0	0	0	0	0	0	0	0	0	0	0	0	0	0	0	0	0	0	0	0	0	0	0	0	0	0	0	0	0	0	0	0	0	0	0	0	0	0	0	0	0	0	0	0	0	0	0	0	0	0	0	0	0	0	0	0	0	0	0	0	0	0.777201	0	0	0	0	0	0
C15A11.3	sol-1	WBGene00004944	0	0	0	0	0	0	0	0	0	0	0	0	0	0	0	0	0	0	0	0	0	2.02599	0.28603	0	0	0	0	0	0	0	0	0	0	0	0	0	0	0	0	3.9475	0	0	0	0.34911	0	0	0	0	0	0	0	0	0	0	0	0	0	0	0	0	0	0	0	0	0	0	0	0	0	0	0	0	2.76757	0	1.52697	0	0	0	0	0	0	0	0	1.79037	0	0	0	0	0	0.789781	0	0	0	0	0	0	0	0	0	0	0	0	0	0	0	0	0	0	0	0	0	0	0	0	0	0	0	0	0
C15A11.4	C15A11.4	WBGene00007598	0	0	0	0	0	0	0	0	0	0	0.291027	0	0	0	0	0	0	0	0	0	0	0	0	0	0	0	0	0	0	0	0	0	0	0	0	0	0	0.81124	0	0	0	0	0	0	0	0	0	0	0	0	0	0	0	0	0	0	0	0	0	0	0	0	0	0	0	0	0	0	0	0	0	0	0	0	0	0	0	0	0	0	0	0	0	0	0	0	0	0	0	0	0	0	0	0	0	0	0	0	0	0	0	0	0	0	0	0	0	0	0	0	0	0	0	0	0	0	0	0	0
C15A11.5	col-7	WBGene00000596	0	0	0	0	0	0	0	0	0	0.311639	0	0	0	0	0	0	0	0	0	0	0	0	0	0	0	0	0	0	0	0	0	0	0	0	0	0	0	1.06288	0	0	0	0	0	0	0	0	0	0	0	0	0	0	0	0	0	0	0	0	0	0	0	0	0	0	0	0	0	0	0	0	0	0	0	0	0	0	0	0	0	0	0	0	0	0	0	0	0	0	0	0	0	0	0	0	0	0	0	0	0	0	0	0	0	0	0	0	0	0	0	0	0	0	0	0	0	0	0	0	0
C15A11.6	col-62	WBGene00000638	0	0	0	0	0	0	0	0	0	0.623355	0	0	0	0	0	0	0	0	0	0	0	0	0	0	0	0	0	0	0	0	0	0	0	0	0	0	0	1.06288	0	0	0	0	0	0	0	0	0	0	0	0	0	0	0	0	0	0	0	0	0	0	0	0	0	0	0	0	0	0	0	0	0	0	0	0	0	0	0	0	0	0	0	0	0	0	0	0	0	0	0	0	0	0	0	0	0	0	0	0	0	0	0	0	0	0	0	0	0	0	0	0	0	0	0	0	0	0	0	0	0
C15A11.7	C15A11.7	WBGene00007599	0	0	0	0	0	0	0	0	0	0	0	0	0	0	0	0	0	0	0	0	0	0	0	0	0	0	0	0	0	0	0	0	0	0	0	0	0	0	0	0	0	0	0	0	0	0	0	0	0	0	0	0	0	0	0	0	0	0	0	0	0	0	0	0	0	0	0	0	0	1.51236	0	0	0	0	0	0	0	0	0	0	0	0	0	0	0	0	0	0	0	0	0	0	0	0	0	0	0	0	0	0	0	0	0	0	0	0	0	0	0	0	0	0	0	0	0	0	0	0	0
C15A7.1	lgc-23	WBGene00007594	0	0	0	0	0	0	0	0	0	0	0	0	0	0	0	0	0	0	0	0	0	0	0	0	0	0	0	0	0	0	0	0	0	0	0	0	0	0	0	0	0	0	0	0	0	0	0	0	0	0	0	0	0	0	0	0	0	0	0	0	0	0	0	0	0	0	0	0	0	0	0	0	0	0	0	0	0	0	0	0	0	0	0	0	0	0	0	0	0	0	0	0	0	0	0	0	0	0	0	0	0	0	0	0	0	0	0	0	0	0	0	0	0	0	0	0	0	0	0
C15A7.2	C15A7.2	WBGene00007595	0	0	0	0	0	0	0	0	0	0	0	0	0	0	0.341031	0	0	0	0	0	0	0	0	0	0	0	0	0	0	0	0	0	0	0	0	0	0	0	0	0	0	0	0	0	0	0	0	0	0	0	0	0	0	0	0	0	0	0	0	0	0	0	0	0	0	0	0	0	0	0	0	0	0	0	0	0	0	0	0	0	0	0	0	0.946833	0	2.91812	0	0	0	0	0	0	0	0	0	1.71029	0	0	0	0	0.723072	0	0	0	0.970519	0	0	0	0	0	0	0	0	0	0	0	0	0	0
C15A7.4	lgc-24	WBGene00045385	0	0	0	0	0	0	0	0	0	0	0	0	0	0	0	0	0	0	0	0	0	0	0	0	0	0	0	0	0	0	0	0	0	0	0	0	0	0	0	0	0	0	0	0	0	0	0	0	0	0	0	0	0	0	0	0	0	0	0	0	0	0	0	0	0	0	0	0	0	0	0	0	0	0	0	0	0	0	0	0	0	0	0	0	0	0	0	0	0	0	0	0	0	0	0	0	0	0	0	0	0	0	0	0	0	0	0	0	0	0	0	0	0	0	0	0	0	0	0
C15B12.1	C15B12.1	WBGene00015783	0	0	0	0	0	0	0	0	0	0	0	0	0	0	0	0	0	0	0.445441	0	10.4749	5.6733	0	0	0	0	0.596023	0	0	0	0	0	0	0	0	0	0	1.06288	17.5096	11.0688	0	0.237794	0.337356	0.34911	0	3.67578	0	0	0	0	0	0	0	0	0	2.13515	0	0	0	0	0	0	0	0	0	0	0	0	0	0	0	0	0	0	52.6482	33.5296	0.72809	0	0	0	0	0	0	0	1.10601	0.606203	0	0	0	0	0	3.21422	0	0	0.891153	0.615342	0.653273	0	0	0	0	0	0.703967	3.80192	0	1.17556	0	0	0	0	0	48.3017	29.2534	0	0	0	0	1.56103	0
C15B12.2	C15B12.2	WBGene00015784	0	0	0	0	0	0	0	0	0	0	0	0	0	0	0	0	0	0	0	0	0	0	0	0	0	0	0	0	0	0	0	0	0	0	0	0	0	0	0	0	0	0	0	0	0	0	0	0	0	0	0	0	0	0	0	0	0	0	0	0	0	0	0	0	0	0	0	0	0	0	0	0	0	0	0	0	0	0	0	0	0	0	0	0	0	0	0	0	0	0	0	0	0	0	0	0	0	0	0	0	0	0	0	0	0	0	0	0	0	0	0	0	0	0	0	0	0	0	0
C15B12.3	C15B12.3	WBGene00015785	0	0	0	0	0	0	0	0	0	0	0	0	0	0	0	0	0	0	0	0	0	0	0	0	0	0	0	0	0	0	0	0	0	0	0	0	0	0	0	0	0	0	0	0	0	0	0	0	0	0	0	0	0	0	0	0	0	0	0	0	0	0	0	0	0	0	0	0	0	0	0	0	0	0	0	0	0	0	0	0	0	0	0	0	0	0	0	0	0	0	0	0	0	0	0	0	0	0	0	0	0	0	0	0	0	0	0	0	0	0	0	0	0	0	0	0	0	0	0
C15B12.4	C15B12.4	WBGene00015786	0	0	0	0	0	0	0	0	0	0	0.289588	0	0	0	0	1.4923	0	0.368254	0	0.516505	0	1.92063	0	0	0	0	1.59702	0	0	0	0	0	0.780641	0.356548	0	0	0	0	2.30515	2.12583	1.11261	1.23206	0	0	0	0	0	0	0	0	0	0	0	0	0	0	0	0	0	0	0	0	0	0	1.05178	0	0	0	0	0	0	0	0	0	4.43667	0	0	0	0	0	0	0	0	0	0	0	0	0	0	0	0	0	0.364332	0	0.573271	0	0.921136	0	0	0	1.59055	0	0	0	0	0	0	0	0	0	0	7.70229	0.582219	2.39191	0	4.33304	0	0	0
C15B12.5	gar-1	WBGene00001517	0	0	0	0	0	0	0	0	0	0	0	0	0	0	0	0	0	0	0	0	0	0	0	0	0	0	0	0	0	0	0	0	0.615065	0	0	0	0	0	0	0	0	0	0	0	0	0	0	0	0	0	0	0	0	0	0	0	0	0	0	0	0	0	0	0	0	0	0	0	0	0	0	0	0	0	0	0	0	0	0	0	0	0	0	0	0	0	0	0	0	0	0	0	0	0	0	0	0	0	0	0	0	0	0	0	1.379	0	0	0	0	0	0	0	0	0	0	0	0	0	0
C15B12.6	C15B12.6	WBGene00015787	2.03383	0	0	0.263717	0	0.234108	0	0.488017	0.523723	1.35479	0.431615	0.718698	0.642142	0	0.80975	3.12266	0.632987	1.33621	0	4.38231	1.18386	0.783866	2.32057	0	0	0	0	0	0	0	0	0	0.329675	0.470654	0	0	0.300071	0	0	0	0.749543	0.451392	1.11009	0	6.1901	0	0	0	0	0	1.85727	0	0	0	0	0	0	0.712565	1.88472	0.87497	0.78225	0	1.08608	0	2.37747	1.29723	2.71405	0	0	1.51236	0	0	0	0	1.37476	1.32758	3.38596	9.06483	2.90778	0	0	1.21636	0	1.96219	0	0	0	1.00643	1.6923	0	0	0	0	0	0.622578	0	1.91061	0	0.550569	1.58393	0	1.27664	0	0	0	1.10988	0	0	0	0	1.47181	0	0.582219	0	0	2.61661	3.46717	0.881608	0
C15B12.7	cdf-1	WBGene00000393	3.43383	7.71214	0	17.3395	9.33538	12.2302	15.5328	25.9665	23.7257	19.2577	24.2868	42.0405	31.0197	11.3941	13.97	18.2205	19.6948	22.369	12.8562	13.3551	20.8827	19.8052	34.9386	18.9596	6.30572	9.59569	8.7565	10.9967	12.4623	11.567	6.59854	10.7612	7.263	4.09935	12.9615	5.29765	11.6267	15.353	47.8505	32.6259	17.8482	24.3314	30.3842	16.2642	5.80703	16.1433	9.13247	6.31852	15.0405	16.5875	25.8997	8.51967	23.461	23.96	33.7676	8.54373	25.2795	26.184	17.9955	26.6395	9.80438	10.3486	16.7589	22.7501	17.3478	2.47679	38.3345	29.0618	14.17	9.58181	26.7095	19.8879	23.8106	10.5743	33.1224	47.3779	17.3377	18.0305	24.6239	23.6447	32.1605	14.6574	27.0314	9.68899	23.319	12.1244	7.99613	2.54645	13.7735	9.22289	28.8312	16.7396	4.70809	22.3342	26.103	9.29171	17.2204	18.7292	19.1703	22.7913	7.87186	15.2059	14.0754	9.47442	21.22	17.2802	6.46022	18.4815	19.6609	27.9084	7.38505	9.86623	15.662	9.45453	24.3622	18.3399	16.759	24.0199	32.3875
C15B12.8	C15B12.8	WBGene00015788	0	0	0	0	0	0	0	0	0.123597	0.338864	0.592341	0	0	0	0	0	0.487201	0	0	1.53573	4.45993	3.54095	0.622063	0	0	0	0	0	0	0.76722	1.28505	0.610073	0.672599	1.01232	0	0	1.24606	0	2.94456	1.63971	0	0	1.25368	0	0	0	0	0	0	0	0	0	0	0	0	2.13515	0.768855	0	0.947591	0.663295	0	0	0	0	0	0	0	0	0	0	0	0	0	0	9.94355	3.0104	0.72809	0	2.18833	0	0	0	1.38768	0	0.887396	1.67363	0	0	0	0	0	0	0	0	0.655692	1.11247	0	0	0	1.52344	0.490737	0	0	0	0	0	0	0	0	0	1.53341	26.9192	7.41095	2.39191	0	22.2158	0	1.13217	0
C15B12.9	C15B12.9	WBGene00044573	0	0	0	0	0	0	0	0	0	0	0	0	0	0	0	0	0	0	0	0	0	0	0	0	0	0	0	0	0	0	0	0	0	0	0	0	0	0	0	0	0	0	0	0	0	0	0	0	0	0	0	0	0	0	0	0	0	0	0	0	0	0	0	0	0	0	0	0	0	0	0	0	0	0	0	0	0	0	0	0	0	0	0	0	0	0	0	0	0	0	0	0	0	0	0	0	0	0	0	0	0	0	0	0	0	0	0	0	0	0	0	0	0	0	0	0	0	0	0
C15C6.1	C15C6.1	WBGene00007600	0	0	0	0	0	0	0	1.10372	0.565893	0.582998	1.09873	0.359305	0	0.843547	0.80975	0.792007	0	0.418694	0.245617	0	0.9172	0	0.579929	0	0	0	0	0	0	0	0.90129	0.910325	0	0.468985	0	0	0	0	1.16704	1.17179	0.300779	1.54742	0	1.38869	0	0	1.68977	0	0	0	0	0	0	0	0	0	0	0	0	0	0	0	0	0	1.09377	0	0	0	0	0	0	0	0	0	0.628001	0	3.38596	0	0.942749	0	0	1.48494	0	0	3.04134	0	0	0	0	0	0	0	0	0	0.406341	0	0	0	0	0	0	0	0	0	0	0	0	0	0	0	0	0	0	0	0	0	0	0	0.473731
C15C6.2	C15C6.2	WBGene00007601	0	0	0	0	0	0	0	0.583788	0	0	0	0	0	0	0	0	0	0.334459	0	0	0	0	0	0	0	2.81942	0	0	0	0	0	0.511496	0	1.37108	0.715976	1.13652	0	0.405571	0	0	0.766797	1.51956	0	0.34911	0	0	0	0	0	0	0	0	0	0	0	0	0	0.712565	0	0	0.798085	0	0	0	0	0	0	0	0	0	0	0	0	0	0	0	1.45636	0	2.64384	0	0	0	0	0	0	0	0	0	1.73752	0	0	1.19829	0	0	0.406341	0	0	0	0.743478	0	0	0.983242	2.35388	0	0	0	0	0	0	0	0	0	0	0	0	0	0	0	0
C15C6.3	C15C6.3	WBGene00007602	17.1775	8.00237	10.8597	8.29009	19.6937	10.7389	12.7313	12.5458	13.3871	19.014	2.85759	2.35589	12.1143	14.0132	9.04756	17.5707	4.48239	8.76846	8.0986	14.5	7.60791	11.2146	5.60256	23.4048	14.133	13.3546	11.7868	12.8255	27.9953	18.2213	12.9541	10.2696	13.2187	19.7693	17.0658	14.2251	12.0699	12.543	9.47745	17.0675	8.00829	7.3806	10.6207	21.9939	26.3868	22.3924	26.6453	37.93	10.6164	24.4129	29.8637	57.7316	27.2115	40.54	21.4457	47.0537	12.8215	61.5703	17.22	18.5445	31.3852	43.5261	37.9295	16.7081	33.513	16.1385	39.8549	12.3533	11.5553	1.78427	22.8149	19.8879	11.162	10.6809	9.17729	16.2926	31.0731	12.2117	16.8208	66.648	22.6986	42.836	11.5046	14.3436	16.49	7.66754	2.2213	4.75351	5.18932	12.0528	25.0786	4.46053	6.95798	3.83462	6.99281	14.0929	16.6623	25.4516	15.3265	3.01554	13.7817	12.3493	19.8262	27.043	20.5904	4.16622	8.34905	11.7351	8.77396	5.04498	8.75941	10.2602	9.95493	16.0604	1.59119	15.7859	8.62898	16.929	18.964
C15C6.4	C15C6.4	WBGene00007603	18.3224	31.6373	24.5565	29.9174	51.782	43.2944	12.0648	45.475	45.5171	40.772	33.6763	32.3359	38.7384	35.7093	35.4569	27.5111	26.7958	34.7179	33.1708	21.6784	28.2852	43.2943	38.4441	35.173	33.3835	32.5568	20.3411	21.9235	15.9601	29.9404	27.5304	19.9595	24.3198	22.6338	18.7885	20.5774	37.1078	10.1654	13.2298	25.8634	17.7898	19.8634	35.7443	41.9993	11.9971	10.2851	3.66778	10.4783	0	4.45809	6.55038	19.917	8.80074	13.2123	11.5598	22.5246	7.58424	4.8473	4.29677	10.3446	14.0623	9.89903	3.88222	1.21474	5.56693	12.7236	7.30635	0	4.72217	0	2.84379	3.47484	6.66442	16.0029	14.7909	10.0728	7.39678	15.9365	9.3621	0	14.6276	76.1036	12.1418	8.94086	4.9975	4.49446	1.11051	4.36287	5.41861	9.74447	4.33289	6.87547	9.85321	0	4.38871	3.18699	3.26825	0	5.18717	5.46661	3.08188	6.37471	5.60052	3.12943	9.7615	5.20854	7.05505	7.67326	8.93596	6.76756	6.22543	9.91664	9.42456	7.60589	4.27721	4.08199	4.13878	16.2249	44.3003
C15C7.1	syx-6	WBGene00015789	14.9928	32.8422	10.8789	26.8409	24.3281	17.0856	32.9303	21.2713	21.5453	12.8933	9.76966	14.2842	9.81557	0.843547	11.2676	0.595905	4.53262	3.61211	2.68183	3.04509	0	0	9.3687	7.09489	1.51999	8.92264	0.596023	2.81728	1.77902	2.22943	4.37322	5.49376	1.13173	2.64164	3.02855	5.54271	5.29514	6.66301	9.82899	4.21687	2.2197	7.01449	12.7997	9.52128	0	15.1431	29.4913	10.6772	16.8454	31.2006	9.43778	8.51967	12.2456	16.8345	19.9688	0	6.45232	12.2364	14.2794	12.3277	19.4192	7.70064	11.4319	8.3051	13.179	10.4121	26.0904	16.0276	25.2266	28.9693	14.2395	29.351	6.16079	8.39089	17.9351	14.9043	15.2769	14.3065	32.6633	16.1029	3.02485	14.6574	9.51357	9.85083	9.76885	4.53641	16.6273	12.8886	6.65161	10.1516	14.9403	13.1249	11.0977	3.83462	14.675	3.76517	15.0508	7.79137	9.06838	12.0713	8.34004	13.8264	12.6177	20.2394	14.2502	16.4995	6.90607	12.4108	9.43415	4.78241	9.66422	9.73297	6.04446	11.0337	21.683	7.57932	7.23095	9.6569	19.6092
C15C7.2	klp-8	WBGene00002220	24.0544	11.6833	17.1918	11.0327	8.12451	16.1419	6.97731	16.9679	19.1107	14.476	14.9839	9.587	12.0595	16.7997	18.9553	20.9366	19.9812	22.0726	14.7382	16.97	17.4411	17.6594	20.9209	11.6378	3.04036	23.5735	12.1377	19.237	11.46	13.1591	10.3079	13.4305	18.7359	18.8116	18.2411	20.0247	14.5444	16.552	16.8119	15.5382	16.0514	14.6608	10.6847	7.08688	38.3884	18.2199	29.9254	42.7703	30.2767	28.6112	50.2128	50.9541	32.4614	64.7953	32.9846	71.9971	41.4921	26.8882	44.5908	38.7733	60.187	41.8147	57.1714	34.7373	23.8858	40.5576	41.3773	36.4132	46.2382	36.2966	25.6718	78.245	83.1053	67.823	46.951	33.6388	37.3915	34.9353	41.862	7.53804	12.9551	10.1643	30.5152	42.5974	20.7265	28.8487	46.2324	46.9494	27.8537	24.519	23.6543	22.5826	30.3528	58.0244	35.5692	22.0927	38.1916	26.5206	26.7175	23.6645	29.6429	19.1078	29.3797	23.7484	34.2182	39.8481	14.3298	23.7462	26.6735	19.9174	28.251	22.1628	23.2886	32.8201	23.377	11.8306	30.6666	15.4104	20.3411
C15C7.4	C15C7.4	WBGene00015790	0	0	0	0	0	0	0	0	0	0	0	0	0	0	0	0	0	0	0	0	0	0	0	0	0	0	0	0	0	0	0	0	0	0	0	0	0	0	0	0	0	0	0	0	0	0	0	0	0	0	0	0	0	0	0	0	0	0	0	0	0	0	0	0	0	0	0	0	0	0	0	0	0	0	0	0	0	0	0	0	0	0	0	0	0	0	0	0	0	0	0	0	0	0	0	0	0	0	0	0	0	0	0	0	0	0	0	0	0	0	0	0	0	0	0	0	0	0	0
C15C7.5	C15C7.5	WBGene00015791	34.6428	25.8188	17.4799	32.8333	18.1619	21.3154	27.4177	26.2369	25.6964	20.0465	26.154	18.8622	13.1279	39.4162	41.3545	41.7697	46.0251	41.1888	40.4839	38.5602	46.7416	50.2091	28.5656	19.5373	37.5171	31.0183	38.6625	30.8478	34.1417	35.9982	58.948	39.4537	33.5837	44.0795	46.0005	40.3633	31.9385	41.394	26.3532	19.1756	40.4764	42.7421	27.7331	15.3117	29.8071	31.4907	23.7089	33.6365	19.4636	42.9395	26.8918	35.0343	30.8142	34.4817	36.5341	45.4697	44.0906	40.2017	22.3957	36.7275	47.8711	21.8883	36.8088	34.7699	49.3844	28.4172	35.1832	28.3849	9.44549	39.1489	26.0333	18.9188	24.9719	28.9015	37.3958	40.84	40.8726	51.0851	47.3018	40.9325	24.7	24.0714	45.4188	29.4349	25.6518	23.8924	24.0752	39.4485	33.8274	56.6619	48.1745	33.1586	22.3821	26.499	123.67	32.1906	47.5237	7.79137	47.5279	51.819	36.8406	38.2911	38.7202	29.0463	47.7258	36.6906	40.2051	34.4776	42.1898	50.3881	36.5216	38.9274	32.9021	61.1249	24.3372	147.006	39.5142	39.2946	28.5898
C15C7.6	C15C7.6	WBGene00015792	0	0	1.81653	0	0	0	0	0.419079	0.249654	0.677812	0.51491	0.39626	0	0	0	0	1.00285	0.285077	0.33084	1.00531	0.9172	1.79674	0	0	0	0	0	3.72279	1.75289	0	0	0	0.329675	0	0.291736	0	1.10942	0.405571	0	1.00882	1.6521	0.626385	0.936157	0	0	0	0	0	0	0	0	0	0	0	2.36155	0	8.97543	1.0123	0	0	0	0	0	0	0	0	1.90845	4.03432	6.83315	7.69187	0	12.9339	8.30475	0	3.05229	1.00322	0	0	1.32176	2.51207	0	0	0	1.79037	0	0	0	0	1.6923	0	1.63862	0	0	3.83462	0	0	0	0	0	0	1.34836	0	0	0	0	0	1.5104	0	1.70129	0	0	1.01346	0.582148	0	0	0	0	1.21553	0
C15C7.7	C15C7.7	WBGene00015793	4.06816	1.26952	5.29951	8.07234	5.35909	9.40084	5.05141	11.1933	9.07903	10.3047	10.4097	10.8119	10.1516	15.5609	10.0865	13.4477	14.7375	16.2949	13.4357	18.4762	9.82869	7.99172	10.9202	7.10377	4.45478	2.02364	3.55593	7.71398	3.81568	10.9089	5.60009	5.32919	5.80464	4.35702	4.07093	6.32511	9.196	2.55503	12.3087	8.0017	10.6692	9.94677	9.8745	2.85247	8.19806	11.7232	3.9626	0	4.57451	1.71265	3.71499	16.9947	0	0	9.93192	0	7.76048	1.4253	12.6708	1.92745	1.56469	1.98079	13.5432	4.37704	3.74548	5.07157	2.71405	4.23743	4.72217	1.54431	5.68827	12.9339	2.76757	7.64327	15.5994	6.3479	8.96382	0	2.32029	2.51207	23.4864	1.48494	3.65562	6.93896	4.8627	9.99534	8.90478	3.20678	2.82729	11.6526	9.52195	6.88774	4.41154	4.16483	7.32477	2.63899	1.70477	0	6.096	7.55691	5.18558	9.11947	2.63855	12.8172	10.09	5.2678	0	8.58755	13.6408	2.02545	7.43151	14.6697	13.3232	3.83133	19.0677	11.9124	0	6.58629	3.42552
C15C8.1	C15C8.1	WBGene00007604	0	0	0	0	0	0	0	0	0	1.20651	0	0	0	0.843547	0	0	0	0.285077	0	3.3976	1.04583	0	0	0	0	0	0	0	0	0	0	0	0	0	0	0	0	0	0	0	0	0	0	0	0	0	0	0	0	0	0	0	7.50311	0	0	0	0	0	0	0	0	0	0	0	0	0	0	0	0	0	0	0	0	0	0	0	0	0	0	0	0	0	0	0	0	0	0	0	0	0	0	0	0	0	0	0	0	0	0	0	0	0	0	0	0	0	0	0	0	0	0	0.452897	1.74079	0	0	0	0	0	0
C15C8.2	cky-1	WBGene00000521	0	0	0	0	0	0	0	0	0	0	0	0	0	0	0	0	2.24068	0	0	0	0	0	0	0	0	0	0	0	0	0	1.5593	0	0	0	0.357944	0	0	0	0	0	0	0.313154	0	0	0	0	0	0	0	0	0	0	0	0	0	0	0	0	0	0	0	0	0	0	0	0	0	0	0	0	0	0	0	0	0	0	0	0	0	0	0	0	0	0	0	0	0	0	0	0	0	0	0	0	0	0	0	0	0	0	0	0	0	0	0	0	0	0	0	0	0	0	0	0	0	0	0	0	0
C15C8.3	C15C8.3	WBGene00007605	0	0	0	0	0	0	0	0.16076	0	0	0	0	0	0	0	0	0	0	0	0	0	0	0	0	0	0	0	0	0	0	0	0	0	0	0	0	0	0	0	0	0.627574	0	0	0	0	0	0	0	0	0	0	0	0	0	0	0	0	0	0	0	0	0	0	0	0	0	0	0	0	0	0	0	0	0	0	0	0	0	0	0	0	0	0	0	0	0	0	0	0	0	0	0	0	0	0	0	0	0	0	0	0	0	0	0	0	0	0	0	0	0	0	0.657089	0	0	0	0	0	0	0
C15C8.4	C15C8.4	WBGene00007606	53.2226	39.2921	29.1063	44.0069	40.6985	78.6035	74.4925	20.762	28.7653	32.6957	22.6602	39.5454	37.5819	21.1315	13.6317	13.5985	12.398	10.2969	14.6066	18.1879	13.5014	23.9839	7.50605	10.5431	25.2204	17.6494	29.8006	25.5455	24.3816	27.0006	22.8255	31.5288	21.296	24.7063	28.587	16.1264	16.4612	27.1816	33.0304	36.4732	12.0956	17.6634	14.0916	8.41458	46.5885	68.7231	71.1297	45.6204	44.2099	30.1667	80.5621	81.327	40.3955	51.5584	51.7147	39.4861	69.3389	75.538	56.8139	58.8151	89.4657	68.5312	34.3836	37.9705	34.9533	40.0225	76.9876	32.2652	62.0371	27.0638	26.7164	35.3373	39.1685	49.5756	25.4796	33.1314	37.7083	43.8199	37.9163	38.4174	29.0493	1.21636	51.7964	56.802	66.2522	38.3542	30.8628	38.4007	42.8758	59.0674	35.6659	56.2612	91.1834	74.4081	80.4683	86.9915	89.0208	85.2439	81.1552	149.373	64.4898	44.9797	40.5959	24.5344	40.6995	42.3579	70.0164	37.8393	52.7764	54.1102	34.7461	23.782	24.0394	68.074	46.7182	103.22	34.7243	30.1703	37.6556
C15C8.5	C15C8.5	WBGene00007607	0	0	0	0	0	0	0	0.12722	0	0	0.431615	0	0	0	0	0	0	0.202301	0	0	0.9172	0	0	0	0	0	0	0	0	0	1.5593	0.733	0	0	1.13593	0.391033	0.898093	0	29.6478	17.1831	0	0.313154	0.761264	0.34911	0	0	0	0	0	0	0	0	3.7511	0	0	0	0.768855	1.33166	0	1.32675	0	1.90476	0	0.826432	0	0	0	0	0	0	0	0	0	0	13.4354	28.1766	3.3688	0	0	0	0	0	0.684783	0.702456	0.887396	0.606203	0	1.07354	0	0.789781	3.65155	0	0.364332	8.50194	1.6799	1.57712	0.477986	0	2.63305	1.60416	0.362207	0	1.885	0	1.20141	0	0	0	0	0	2.94398	13.3157	18.2246	0	0	0	4.36368	0	0
C15C8.6	C15C8.6	WBGene00007608	0	0	0	0	0	0	0	0	0	0	0	0	0	0	0	0	0	0	0	0	0	0	0	0	0	0	0	0	0	0	0	0	0	0	0	0	0	0	0	0	0	0	0	0	0	0	0	0	0	0	0	0	0	0	0	0	0	0	0	0	0	0	0	0	0	0	0	0	0	0	0	0	0	0	0.687294	0	0	0	0	0	0	0	0	0	0	0	0	0	0	0	0	0	0	0	0	0	0	0	0	0	0	0	0	0	0	0	0	0	0	0	0	0	0	0	0	0	0	0	0
C15C8.7	C15C8.7	WBGene00007609	30.5597	28.4201	43.8028	47.0814	40.7687	45.0491	48.2162	131.799	114.119	104.877	100.259	101.098	82.2051	74.5359	81.4881	71.7368	82.0736	69.4476	63.5696	53.8436	24.546	18.8238	82.4239	91.1701	20.5467	24.0365	33.1041	35.7158	32.3664	26.9572	22.4422	21.3539	36.6442	29.0956	29.7157	30.6829	32.3242	39.2982	87.1798	123.637	17.6242	27.6035	57.7097	28.1991	36.0002	65.4081	63.4571	77.2166	47.4917	66.3714	112.351	73.7613	50.3065	68.0796	69.6719	54.026	124.668	65.5586	66.31	66.4936	94.0166	80.4485	48.4976	57.5679	59.4041	57.6382	100.57	92.5402	96.757	84.783	64.1735	59.7088	50.8998	61.7366	231.722	240.461	60.1111	34.1673	60.245	54.3729	19.8827	41.162	113.782	110.46	112.734	91.6091	103.497	48.6515	76.3199	97.5297	74.1456	84.7529	104.622	85.1969	85.7692	103.603	117.837	53.0067	99.5311	132.583	97.5595	99.615	130.075	110.27	115.187	87.7109	100.111	82.3675	106.355	97.1929	86.4897	138.039	208.147	88.9972	73.5661	74.2394	58.6795	53.2461	43.2185
C15C8.8	C15C8.8	WBGene00045460	0	0	0	0	0	0	0	0	0	0	0	0	0	0	0.587355	0.841967	0.487201	0.285077	0.634222	0.864842	12.3473	3.03936	0	0	0	0	0	0	0	0	1.5593	0	0	0	0	0	0.898093	0	3.44381	7.11227	0	0	0	0.698306	0	0	0	0	0	0	0	0	0	0	0	0	0	0	0	0	0	0	0	1.22084	0	0	0	0	0	0	0	0	0	0	0.94571	0	0	0	0	0	0	0	0	0	0	0	0	0	0	0	0	0	0	0	0	0	0	0	0	0	0	0	0	0	0	0	0	0	0	0	0	0	0	0	0	0	0	0	0
C15F1.1	C15F1.1	WBGene00015794	0	0	0	0	0	0	0	0.375522	0.885735	0	0.580615	0	0.262177	5.54445	0.874624	2.22988	1.14864	2.63673	0.481108	2.72478	7.33278	8.12208	0.908093	3.04202	3.37094	4.07482	1.23537	4.23676	9.6961	0.76722	6.61248	2.48241	3.46444	11.157	7.11431	5.56518	0.540871	1.0525	4.55577	1.32411	0.766797	4.30293	2.18984	1.82039	0	0	0	0	0	0	0	0	0	0	0	20.3894	1.86593	0	0	0	0	5.44745	0	6.95645	0	0	0	0	0	0	0	0	0	0	1.2944	3.07871	8.51591	0	1.45371	0	1.68525	5.3842	2.7757	0	2.57642	2.91812	0	3.81292	0	0	0	0	0	0	0.907641	0	0.3767	0	0	0	0.910905	2.95287	4.07802	5.87932	1.40343	0	0	0	0	0	1.47181	0	0.582219	0	1.31059	0	0	0	0
C15F1.2	C15F1.2	WBGene00015795	0	0	0	0	0	0	0	1.213	0.773184	0	2.16104	0.376627	0.786724	0.970518	1.9846	0	0.515653	0.938478	2.39204	1.7299	1.18386	8.3507	2.27793	0.557906	3.37094	7.19829	7.78768	4.14182	2.06279	6.47446	9.09123	5.87301	1.97078	4.57305	7.96072	3.94493	4.82434	0.81124	5.17348	3.15313	0	4.10955	0	1.82039	0	4.15255	0	0	2.81811	0	0	0	0	0	0	0	3.84488	1.61177	0	0.916417	0.873571	0	1.60866	0	3.28211	1.7351	0	0	0	1.44298	5.7061	0	0	0	1.9817	4.79004	0	0	0	0	2.03592	0	0	0.667144	1.68881	0.639816	0	0	0	2.57067	3.19684	0	0	0	0.453765	1.02537	0	0	0	0.834203	0.676958	0	0	0	2.57208	0	1.75426	0	0	0	0	0	0	0	3.91547	0	2.06914	2.54591	0
C15F1.3	tra-2	WBGene00006605	62.3296	61.8387	85.3005	51.5724	70.1284	43.2194	31.5502	63.1983	55.5778	38.9662	50.0727	48.1101	34.6023	28.7031	36.9229	20.5062	42.0683	28.5949	30.5199	36.2378	22.4284	18.8174	59.3557	29.3873	12.2816	15.8157	14.5742	10.0366	10.6745	16.8327	7.31433	12.6768	14.068	27.7172	17.8223	22.2301	23.027	19.1735	11.5145	19.2798	27.1549	33.528	47.5343	33.7291	97.1286	33.7913	24.5324	69.0167	17.7046	10.9858	23.1782	21.796	34.6772	120.785	37.5867	28.6546	42.4282	35.7276	40.9119	37.6169	61.8013	35.4548	32.537	26.6827	26.8708	27.2896	34.9574	12.3071	20.5045	21.8845	24.9552	6.95053	49.6417	29.702	18.8642	41.9436	18.6303	21.188	17.5085	14.9226	50.3834	49.8505	34.6583	57.364	58.0827	46.6192	35.6064	36.821	53.3734	45.2465	50.5083	38.4439	43.0987	17.4957	30.2986	36.6823	32.9352	15.5846	35.555	24.248	40.3123	50.1125	52.0976	54.6459	47.503	56.0353	44.9927	39.4284	43.2765	22.127	62.4678	20.6959	25.7768	33.7392	28.4672	30.6587	53.4512	35.7552	34.0815
C15F1.4	ppp-1	WBGene00004090	17.1775	10.1309	18.013	9.18302	14.8485	15.4374	7.03309	24.9088	23.4181	19.0045	24.1983	22.2888	23.7567	14.7861	20.194	14.3031	7.2863	13.828	13.2387	11.5983	3.00912	17.2978	21.7664	15.7046	10.8668	12.1384	8.62396	8.6932	10.6484	10.5696	13.6892	5.42691	8.27569	16.4147	6.17098	8.81691	10.0586	13.5004	11.2019	14.1825	25.0278	13.3825	34.5448	12.5797	47.2452	39.4441	50.2156	24.734	44.1087	40.3899	31.2566	23.6321	34.9848	29.3738	20.4013	46.7873	31.705	30.4544	33.1543	27.7969	36.8941	25.4985	25.939	29.1351	43.8677	60.2652	14.9155	44.3318	78.3344	41.1064	43.1299	34.3695	42.0054	26.9977	22.1358	17.8465	15.5393	26.6417	34.2692	29.6944	7.62105	20.1605	25.1175	33.6079	23.0309	27.5007	23.2524	31.9863	18.2017	30.5355	25.8771	29.9705	22.5736	22.3342	21.1894	18.7463	34.5399	19.8028	19.4587	33.676	28.7705	34.5388	31.1711	31.8893	18.1009	31.7184	29.3888	36.3066	26.3824	23.0138	19.9424	14.8162	19.3872	29.2084	34.5473	30.9048	29.6162	18.1992	24.0493
C15F1.5	C15F1.5	WBGene00015796	0	1.12418	0	1.84738	1.20939	6.03376	0	7.99885	6.58196	6.21756	8.4433	6.49752	3.30569	11.6484	10.0067	9.78854	12.1982	9.4444	8.385	10.5729	9.44298	6.85352	18.402	1.96946	9.01698	7.1927	15.8723	45.2843	6.52126	19.9855	14.3806	10.0215	16.0545	17.588	9.6918	11.4355	16.6833	13.5202	11.395	5.33448	11.3096	10.8043	14.6657	7.13331	0	7.35245	18.1874	22.4155	23.4235	21.2472	3.71499	0	0	9.33697	31.6832	32.0821	7.32379	4.16306	18.535	30.4651	4.76922	23.0613	12.538	15.9546	12.7952	46.3152	0	0	4.72217	13.1902	5.68827	20.8618	13.1744	8.39089	10.6627	3.6587	24.7181	12.1149	45.7964	3.69182	38.7619	12.4429	6.02849	2.55897	6.19155	1.61888	2.26669	2.22989	3.28659	9.4317	9.02619	11.981	8.83361	18.4995	6.64055	7.06314	6.00648	0	12.8086	7.24493	8.24142	3.85337	7.0932	1.62463	10.0522	4.17363	0.911544	4.8064	15.3413	12.3604	5.91601	3.62733	2.52393	2.39191	9.83783	10.0275	7.60596	5.0482	8.98056
C15F1.6	art-1	WBGene00000198	161.794	134.199	140.009	237.368	198.031	172.983	137.973	209.859	211.634	207.684	181.713	151.789	139.488	175.634	186.004	166.945	161.649	188.845	186.263	137.359	63.1035	79.1342	196.359	164.645	82.373	64.52	61.2861	63.1362	69.336	89.8726	91.3073	71.2665	78.2534	75.4293	81.0791	72.8119	105.595	72.2187	58.5305	72.3264	58.5386	89.9716	154.088	97.9517	36.5973	34.3213	49.7677	55.4892	67.0774	78.6487	53.3505	72.7139	63.5986	66.9913	56.6206	21.087	74.3778	47.7352	67.6252	53.187	75.6486	58.7733	67.9871	56.5462	59.0589	76.585	35.5136	68.0992	27.8379	78.0846	68.8213	25.8727	42.411	82.4891	53.5833	58.4151	36.4982	33.9861	28.6108	24.6684	55.3534	101.956	111.878	99.9486	140.537	132.843	124.709	111.828	92.4927	100.404	116.464	72.5911	128.456	65.3506	83.3364	82.737	118.904	145.715	114.241	125.156	85.2556	130.35	130.958	130.183	102.106	125.801	115.819	128.528	101.392	76.3887	142.888	110.413	102.533	103.313	88.2825	129.909	84.952	84.4427	95.1476
C15F1.7	sod-1	WBGene00004930	235.116	156.902	153.648	357.777	224.845	302.802	269.074	460.889	444.394	414.781	450.153	409.303	338.957	440.964	385.284	345.921	455.851	410.966	442.537	392.227	371.9	326.494	435.834	285.429	280.09	220.377	225.653	202.324	195.404	237.35	249.957	248.254	239.844	229.885	259.711	232.582	244.971	190.425	202.426	131.34	254.52	214.263	252.33	249.214	63.6433	107.845	99.3254	77.3435	86.7345	82.6813	88.6827	82.366	98.9001	67.5718	67.09	56.3213	127.423	102.241	82.2851	82.4008	97.7354	77.7193	108.728	80.8814	86.3258	135.339	143.486	76.8737	113.566	119.192	189.702	99.1426	82.0497	112.138	79.0205	80.4768	90.8223	92.4266	84.3254	49.5253	61.8467	109.275	82.7013	106.98	119.68	116.944	97.7023	77.9899	78.0962	86.8247	86.5777	95.4507	97.2376	110.434	79.7232	74.7231	78.1471	69.6762	81.7188	114.92	85.6833	98.8421	100.227	77.335	91.5005	105.228	97.1341	74.8359	103.03	111.298	70.5258	101.602	106.649	132.148	95.1767	126.162	94.2282	66.7464	80.0247
C15F1.8	C15F1.8	WBGene00015797	0	1.50734	0	0	0	0	0	0	0	0	0	0	0	0	0	0	0	0.404651	0	0	0	0	0	0	0	0	0.596023	0	0	0	0	0	0.985827	0.466789	0.722232	0.391033	0	0.405571	0.568984	0	0	0	0	0	11.9971	0	0	0	4.15845	0	0	0	2.41043	0	0	0	0.768855	4.70712	1.40637	0	0	0	0	0	2.13457	0	1.90845	3.87744	0	0	0	0	0	0	3.58044	0	1.99714	0	1.45371	0	0	0	0.992474	0.909685	0	1.71473	0	0	0	1.28518	1.63862	0	1.25312	0	0.352353	1.02537	0	0	1.45174	1.82507	0.287737	1.27664	0	0	2.3762	2.28543	1.5104	0	0	3.18702	2.71558	1.6091	1.02232	0	0	1.36033	0	0.881608	0
C15H11.1	C15H11.1	WBGene00007613	0	0	0	0	0	0	0	0	0	0	0	0	0	0	0	0	0	0	0	0	0	0	0	0	0	0	0	0	0	0	0	0	0	0	0	0	0	0	0	0	0	0	0	0	0	0	0	0	0	0	0	0	0	0	0	0	0	0	0	0	0	0	0	0	0	0	0	0	0	0	0	0	0	0	0	0	0	0	0	0	0	0	0	0	0	0	0	0	0	0	0	0	0	0	0	0	0	0	0	0	0	0	0	0	0	0	0	0	0	0	0	0	0	0	0	0	0	0	0
C15H11.10	C15H11.10	WBGene00007618	0	0	0	0	0	0	0	0	0	0	0	0	0	0	0	0	0	0	0	0	0	0	0	0	0	0	0	0	0	0	0	0	0	0	0	0	0	0	0	0	0	0	0	0	0	0	0	0	0	0	0	0	0	0	0	0	0	0	0	0	0	0	0	0	0	0	0	0	0	0	0	0	0	0	0	0	0	0	0	0	0	0	0	0	0	0	0	0	0	0	0	0	0	0	0	0	0	0	0	0	0	0	0	0	0	0	0	0	0	0	0	0	0	0	0	0	0	0	0
C15H11.11	C15H11.11	WBGene00007619	0	0	1.80887	2.62062	0	3.05731	5.14113	0.555371	0.182698	0	0.51491	0.485098	0	0	0	0.595905	0	0.209321	0	3.091	0.9172	0	0.496827	0	0	1.0783	0	1.02754	1.77902	1.39041	0	0	0.332311	0	0	0	0.528165	0.405571	1.16704	0.504349	0.811831	0.237794	0	3.99033	0	0	0	0	0	0	0	0	0	0	0	0	0	0	0	1.03732	0.873571	0	2.06622	0	0	0	0	0	0	2.95534	5.7061	3.47484	0	0	3.79388	0	0	0	1.50024	0	0	4.17671	0	3.22468	0	0	2.88706	0	1.64309	3.13928	0	0	0	0	1.01803	0	1.62733	0	0	4.54511	4.36965	0	0.967102	0	0	0	2.50011	0	0.640774	0	0	0.351552	0	2.8792	0	0	0	0	0
C15H11.13	C15H11.13	WBGene00077576	0	0	0	0	0	0	0	0.102904	0	0	0	0	0	0	0	0	0	0	0	0	0	0	0	0	0	0	0	0	0	0	0	0	0	0	0	0	0	0	0	0	0	0	0	0	0	0	0	0	0	0	0	0	0	0	0	0	0	0	0	0	0	0	0	0	0	0	0	0	0	0	0	0	0	0	0	0	0	0	0	0	0	0	0	0	0	0	0	0	0	0	0	0	0	0	0	0	0	0	0	0	0	0	0	0	0	0	0	0	0	0	0	0	0	0	0	0	0	0	0
C15H11.2	gnrr-2	WBGene00007614	0	1.94423	0	5.24189	0	2.74229	5.45626	1.21639	0.432351	0	1.26965	0	0	0.91434	6.65453	1.58421	4.41528	1.75833	0.80936	1.17145	0	0.783866	2.88475	0	0	0	0.596023	1.03784	3.10551	3.44293	0	1.97079	0.258851	0	0.347808	0.988957	1.14682	0	0	0.819757	1.37712	0.313154	1.11009	0	5.80703	0	3.68093	0	1.38581	5.49155	0	0	0	0	8.14036	0	2.56672	1.0123	1.50333	0.663295	0	0	1.86656	2.05131	0	0	0	0	0	0	0	0	2.57878	4.19493	1.2944	4.08193	0	1.52487	0	0	0	0	3.60893	0	0	0	2.96793	0	0	4.60828	0	0	2.21029	0	2.52766	1.57712	2.97882	0	0	1.38507	1.24926	1.81281	3.17707	0	1.20141	1.05132	3.74568	1.57944	0.640774	1.59331	0	0.410398	0.777201	1.43943	0	2.61661	3.46717	1.48424	1.38965
C15H11.3	nxf-1	WBGene00003834	0	0	2.06191	0.263717	0	0	0.630346	1.8871	1.08317	1.6691	1.02396	1.09533	0	1.75789	1.9587	0.792007	5.01607	1.89725	3.92683	0.492291	2.22969	0.783866	1.78732	0.557906	0	3.44718	2.17369	4.74027	1.35263	6.85917	0.90129	1.2445	1.79527	1.79899	0.855681	1.91238	1.34796	3.08135	2.37558	0	5.3416	0.574563	1.94847	0	0	6.60935	0	9.49904	0	0	4.69311	0	0	12.8384	1.58048	0	0	0	4.91972	2.21777	8.7652	0.952264	7.596	3.27216	10.8667	7.70408	14.4566	0	0	1.54431	0	6.95053	4.74612	3.44834	0.799275	6.15817	2.1848	0	2.90778	0	0	6.35217	2.09548	0	0.887396	1.13128	7.02904	3.86776	1.73752	0	0	0	0	3.83462	2.29632	4.46587	0.909183	0	0.914211	0	1.36627	2.50474	0.985287	3.00435	4.71958	0	0	4.38609	3.93306	0	2.96472	0.651894	3.41698	0	3.91547	0	0	1.18731	0
C15H11.4	dhs-22	WBGene00000985	164.296	147.988	133.307	161.466	163.849	153.694	110.554	75.2859	79.6045	128.552	109.413	174.199	214.14	17.8841	8.95158	11.6675	10.1939	7.94322	14.4503	14.6459	8.67446	15.6751	96.7595	130.126	15.7597	11.4299	8.43418	15.6362	24.3429	5.85116	6.41282	13.5762	15.2743	12.4241	7.88227	12.0767	15.2199	23.1008	23.7531	17.7973	11.5763	21.9203	98.9428	87.0377	22.5882	33.0544	48.0201	46.6955	37.5191	44.4833	45.0206	30.2286	44.5253	37.5682	48.6879	33.6365	58.6306	28.1814	30.8445	34.6271	32.5348	53.6368	35.8703	39.3302	39.3007	36.8984	33.8913	48.9759	30.4555	30.8012	55.2695	61.2358	39.353	40.7995	18.9113	28.7711	24.9308	29.6805	14.3902	43.6164	12.9774	139.829	72.7319	71.3541	61.2268	64.5369	73.0885	73.1316	69.6527	63.5521	48.8502	57.4285	47.607	16.3322	29.4781	45.3099	38.3494	49.8734	46.052	38.2398	52.4069	68.8601	54.0685	29.313	71.0049	85.7526	90.2731	75.5524	75.541	53.594	93.3114	29.7969	40.3478	40.9451	52.9842	44.1855	83.4016	43.615	73.3597
C15H11.5	set-31	WBGene00007615	11.9898	6.96973	10.9877	2.88434	6.22531	16.8543	5.77147	6.96342	5.62833	6.60288	8.44625	14.8283	8.43088	1.63094	2.89722	0.792007	3.89963	2.74494	1.90733	4.42677	0	0.783866	12.9337	16.0018	0	1.66676	0	1.03784	3.10551	2.92503	0.90129	0.511496	1.83071	4.00033	3.0992	1.76283	2.99414	0.931758	4.71632	3.51623	13.8318	5.03008	25.942	12.6099	5.80703	0	0	6.53875	7.97004	0	0	6.63737	3.7511	6.21026	2.04689	0	0.621826	7.74475	4.37306	2.41224	0	2.87502	0.958955	0	0	1.33466	1.90845	8.27175	23.6224	2.95534	6.78299	0	1.41397	3.24257	6.00519	6.08911	3.46188	0	8.81537	2.51207	2.03592	10.8092	0	0.667144	0.801413	1.05089	0	0	2.13202	2.69249	6.68773	5.13076	0	4.99819	6.46751	1.47833	3.19178	0	0.550569	7.42633	4.6703	2.24484	0.985287	0	0	1.75363	1.97065	0	0.77113	1.3438	3.74039	4.78	1.60447	0	13.1376	1.36033	4.36368	2.56263	12.0484
C15H11.6	nxf-2	WBGene00003835	51.2016	54.0413	43.3267	37.1574	47.9952	30.1856	76.1346	11.4309	12.3951	18.0456	12.6872	24.4018	37.8011	5.48939	3.57953	2.13397	3.56431	4.33403	3.19925	5.27365	0.9172	1.81574	15.2093	66.1909	0	1.49782	1.78242	3.72279	1.77902	3.21288	3.65672	4.33016	3.65664	2.73917	3.56	4.27066	2.56505	0.405571	2.41753	4.25217	2.9656	3.70868	29.6017	70.3208	0	5.7518	0	0	0	0	0	0	0	1.9453	5.77881	0	0	2.13822	1.75874	5.49467	3.87805	0.952264	3.56031	0	0	3.1006	1.35686	0	0	2.33501	0	0	0	3.44834	0.687294	2.68895	2.82801	0	1.32176	0	5.99311	105.02	1.51939	3.33018	0	1.05089	0	1.54002	2.13202	3.63499	0	1.53502	1.40477	0	3.31705	1.55208	0	0	0	2.35683	2.87966	0	1.95046	0	0	3.66508	0	3.31033	8.3522	1.0126	0	3.74058	1.74072	1.43943	6.32011	3.97694	6.04776	0.914066	60.4563
C15H11.7	pas-1	WBGene00003922	126.654	161.77	247.101	135.927	158.843	263.441	265.61	84.2695	78.5303	132.206	135.923	407.143	276.785	24.2081	30.3713	21.5091	27.2639	30.6121	25.3097	42.6593	26.7655	28.8158	191.551	266.099	25.6557	21.9894	19.3916	26.1844	37.0961	22.624	21.8058	20.5774	15.2997	14.5555	41.7345	20.3235	15.5974	22.1857	15.3075	34.7901	34.8487	30.6743	234.437	187.993	26.3868	26.3735	18.9465	35.2465	30.2087	25.7732	40.3528	30.2711	27.1349	45.2371	53.5779	12.537	106.503	28.0307	18.2661	33.6609	49.1523	24.0846	19.7808	20.676	47.3897	38.6425	19.9036	44.8538	9.44549	39.8648	38.5309	37.8469	17.5196	19.7628	11.8934	25.2312	14.9703	17.0767	19.9655	49.3538	18.0194	291.486	33.0261	36.5298	31.6737	36.8893	23.9192	40.8059	42.4473	22.4997	46.617	40.8701	60.9782	24.1734	22.9944	28.6548	20.7224	36.3938	34.6301	31.4161	39.1333	51.6106	36.842	20.3895	52.0512	25.9224	58.4153	44.9363	36.3567	62.3689	30.6579	14.3509	23.5303	42.9468	27.7144	12.5	19.4135	22.0252	225.302
C15H11.8	C15H11.8	WBGene00007616	69.4303	53.495	65.7364	45.1759	42.2857	70.8776	34.1934	6.72577	5.62531	13.0263	11.384	28.3001	15.2112	0.787395	2.32564	2.38004	1.78178	1.31785	2.26403	2.2464	2.10106	0.907762	9.43011	16.9131	15.7597	3.32049	2.36911	6.02694	3.55847	6.28235	5.27495	2.24996	6.03964	5.02219	4.67036	3.13391	8.32791	10.4806	5.05194	5.55888	7.83201	4.08499	24.5763	12.4067	22.5882	21.4316	11.0117	23.5661	12.8278	3.42572	37.115	0	8.41796	17.9394	15.6945	36.9218	12.8606	26.1549	26.1824	16.3449	29.9093	17.7602	13.6303	23.2902	22.7946	22.7878	20.9165	12.1492	32.5636	24.5678	31.0554	15.4431	25.3488	16.1095	11.7328	14.1275	13.7892	10.5897	12.0179	5.02474	8.14666	24.0667	21.5311	17.19	7.60999	9.86695	15.3376	8.26776	10.828	23.7682	21.2619	18.2179	15.6679	25.1659	26.1986	25.3209	19.243	9.90018	28.6668	13.7777	18.9859	19.4925	17.3847	13.7882	11.3869	23.8301	19.4725	24.9962	39.4331	25.2404	27.9488	25.7465	22.9979	14.3198	25.4652	27.2026	23.7822	22.4369	11.7427
C15H11.9	rrbs-1	WBGene00007617	48.1501	28.1066	38.1726	14.0824	12.2752	20.2182	9.85348	55.956	51.7708	56.0635	60.2622	33.4687	22.0394	63.8239	66.1003	53.4638	72.4186	60.183	59.4508	46.8469	39.3952	41.6302	58.8716	17.1357	88.8051	75.163	87.9786	95.4997	85.5739	96.2266	88.5488	93.3305	79.8668	82.9076	73.7238	80.3141	84.5872	86.2403	71.5543	88.6726	69.8177	59.5084	19.5668	22.5952	88.0428	79.0876	83.307	78.8614	96.1914	110.362	98.084	108.668	64.9795	141.811	108.479	101.682	67.0762	102.297	82.9143	94.2409	107.007	110.799	109.581	132.8	97.6386	89.9653	57.677	100.759	97.253	108.515	91.4062	76.7012	156.366	76.737	104.812	95.4793	78.1881	98.0645	84.7692	90.8096	50.6694	1.48494	88.2854	90.3191	72.5478	86.3047	116.203	84.1661	58.6912	112.506	108.624	73.4598	93.3541	66.5184	95.1936	138.87	97.1632	222.028	121.571	99.6715	98.5179	80.8666	102.503	83.8271	74.3211	124.093	153.451	133.004	108.627	85.0158	143.727	136.47	114.145	79.6496	85.7919	104.826	91.1731	84.2831	50.7489
C15H7.3	C15H7.3	WBGene00007610	0	0	0	0	0	0	0	0.136293	0.512293	0	0.291027	0	0	0	0	0	0	0	0.33084	0	0	4.86215	0	0	0	0	0	0	2.06279	0	0	0	1.05233	0.713184	0.357944	1.2848	1.16266	0	0	0	0	0	0	0	0	0	0	0	0	0	0	0	0	0	0	0	0	2.62407	0	1.0941	0	0	0	2.25292	0	0	0	0	0	0	0	0	0	0	0	0	0	0	0	0	0	0	0	0	0	0	0	0	0	0	0	0	0	0	0	0	0	0	0	0	0	0	0	0	0	0	0	0	0	0	0	0	0	0	0	0	0	0	0
C15H7.4	C15H7.4	WBGene00007611	0	0	0	0	0	0	0	0	0	0	0	0	0	0	0	0	0	0	0	0	0	2.72395	0	0	0	0	0	0	0	0	0	0	0	0	0.194083	0	0	0	0	0	0	0	0	0	0	0	0	0	0	0	0	0	0	0	0	0	0	0	0	0	0	0	0	0	0	0	0	0	0	0	0	0	0	0	0	0	0	0	0	0	0	0	0	0.946833	0	0	0	0	0	0	0	3.07041	0	0	0	2.05099	0	0	0	0	0	30.5916	0	0	0	0	0	0	0	1.0126	0	0	0	0	0	0	0	1.78424	0
C15H9.1	nnt-1	WBGene00003778	0	0	0	0	0	0	0	0	0	0.311639	0	0.376627	0	0	0	0	0	0	0	1.67404	0	0	0	0	0	0	0	0	0	0	0	0	0	0	0	0	0	0	2.06493	4.25217	0	0	0	0	0	0	0	0	0	0	0	0	0	0	0	0	0	0	0.947591	0	0	0	0.980141	0	0	0	0	0	0	0	0	0	0	0	14.7414	26.2146	0	0	0	0	0	0	0	0	0	0	0	1.07354	0	0	0	0	1.05567	0	12.0595	4.81656	0	19.8028	0	16.8773	1.46136	0	2.61354	0	0	0	0.911544	0	0	0	0	32.5286	53.6882	0	0	4.08199	0	0	0.709623
C15H9.11	C15H9.11	WBGene00015805	0	0	0	0	0	0	0	0	0	0	0	0	0	0	0	0	0	0.285077	0	0	10.4992	2.59961	0	0	0	0	0	0	0	0	1.5593	0.610073	0	0	0	0	0	0	12.0016	11.4877	0	0	0	1.39695	0	0	0	0	0	0	0	0	0	0	0	2.13515	0	0	0	0	0	0	0	0	0	0	3.48899	0	0	0	0	0	0	0	7.58354	10.7527	5.82931	0	6.87402	0	0	0	0	0	1.77501	0	0	0	0	0.767857	1.63862	0	0	0	0.930002	0	0	9.90018	3.32251	2.01824	0	1.81281	0	0	0	0	0	0	0	0	0	1.28986	0.888053	0	0	0	0	0	0
C15H9.2	C15H9.2	WBGene00015798	0	0	0	0	0	0	0	0	0	0	0	0	0	0	0	0	0	0	0	0	0	0	0	0	0	0	0	0	0	0	0	0	0	0	0	0	0	0	0	0	0	0	0	0	0	0	0	0	0	0	0	0	0	0	0	0	0	0	0	0	0	0	0	0	0	0	0	0	0	0	0	0	0	0	0.628001	0	0	0	0	0	0	0	0	0	0	0	0	0	0	0	0	0	0	0	0	0	0	0	0	0	0	0	0	0	0	0	0	0	0	0	0	3.17366	0	0	0	0	0	0	0
C15H9.3	C15H9.3	WBGene00015799	0	0	0	0	0	0	0	0	0	0	0	0	0	0	0	0	0	0	0	0	0	1.62032	0	0	0	0	0	0	0	0	0	0	0	0.356548	0	0	0	0	2.06493	1.97351	0	0	0	0.34911	0	0	0	0	0	0	0	0	0	0	0	0	0	0	0	0	0	0	0	0	0	0	0	0	0	0	0	0	0	0	0.73806	1.00322	1.99714	0	1.32176	0	0	0	0	0	0	0	0	0	0	0	0	0	0	0	0	0	0.653273	0	1.10723	0	0	0	0	0	0	0	0	0	0	0	0	1.17034	1.64122	0	0	0	0	0	0
C15H9.4	C15H9.4	WBGene00015800	0	1.12418	1.68133	0.263717	0	0	0.315135	0.334538	0.722007	0.623355	0.655385	0.881358	1.94415	0	0.745857	0	0	0.202301	0.590868	0	0	1.01287	1.61068	0.557906	2.93478	1.66676	1.73542	0	0	0	0	1.83651	0	0.280663	0.726952	0.988957	0.357222	0	1.37645	1.32411	0	0	1.27351	1.79245	0	0	0	2.17905	2.77196	0	3.99878	0	0	0	0	12.2615	0.768855	0	0	0.87497	2.53084	0	0	0	0	1.76594	0	0	0	0	0	0	0	7.64327	3.64337	0	0.72809	1.52487	0.866576	0	0	0	0	1.79037	1.90866	0	0	0	0	0	0	0	0	0	0	0.615342	0.504171	0	0	0	1.82357	0	0.781994	0	0	0	1.60171	0	0	0	0.684105	0	1.02612	0	0	1.36033	0	1.57292	1.69794
C15H9.5	C15H9.5	WBGene00015801	19.0002	24.6425	27.4219	5.78949	10.7205	16.3002	10.4849	17.4414	14.5752	15.8058	11.3051	12.0867	12.1969	8.7214	4.97709	5.46148	13.5464	2.0512	5.65565	10.8832	48.2407	53.7721	18.4142	5.35204	6.0822	7.29328	7.03433	2.95008	3.13164	6.03203	15.9737	11.346	7.29872	5.6545	9.4354	7.05421	9.93365	21.2526	49.8836	70.0701	10.5238	15.379	9.78992	16.5348	0	6.71305	12.9252	16.8536	5.87435	8.70282	13.2212	16.9947	19.7506	20.7975	23.3407	14.3967	51.4691	42.0846	16.063	19.4374	24.8339	30.8388	12.0301	11.179	20.1188	18.181	18.9226	16.2317	32.0648	22.3299	13.558	10.4271	5.7549	13.2769	53.4153	57.4795	20.5689	14.8791	31.1623	18.7734	15.0519	13.7591	16.8932	27.0316	31.1194	14.107	26.6069	14.0889	23.1754	28.6221	24.9108	32.4587	20.0688	34.0202	68.6471	66.0619	42.1919	64.0289	47.4756	49.2796	38.754	25.6284	28.994	27.498	36.1766	35.8629	27.3056	32.5903	23.0954	15.6698	42.1671	25.3531	39.6244	37.5269	20.6538	78.2577	10.3508	33.8207	23.531
C15H9.6	hsp-3	WBGene00002007	255.234	273.008	283.937	329.588	242.587	257.531	253.811	300.763	285.806	277.05	359.714	196.97	158.385	365.718	474.011	434.69	524.923	394.189	427.002	399.955	508.623	439.892	355.914	156.028	452.424	599.064	511.831	535.986	460.839	407.34	548.362	580.78	436.47	429.673	372.331	403.979	566.265	776.299	771.157	705.388	643.131	633.704	334.844	204.293	825.007	762.535	980.027	743.168	670.845	633.218	864.808	703.202	636.98	606.559	733.021	679.425	738.919	891.556	637.846	632.399	716.377	869.608	544.137	609.489	529.475	576.605	791.358	959.516	694.614	835.355	887.841	791.978	662.97	906.661	1049.78	1113.29	1117.11	1047.28	1196.84	904.974	889.837	105.558	760.538	858.428	870.866	851.637	883.489	945.974	788.199	1163.73	1113.68	704.759	691.692	601.393	1449.89	1254.62	1117.46	1447.11	1065.43	1350.64	968.23	696.24	709.272	684.407	812.275	1160.85	1059.19	1121.79	758.523	770.948	1004.65	1384.12	1207.17	941.813	996.187	1632.95	1291.71	1123.82	404.621
C15H9.7	C15H9.7	WBGene00015802	0	0	0	0	0	0	0	0	0	0.338864	0	0	0	0	0.587355	0	0	0.79038	0	0	32.5267	26.3917	0	0	0	5.14533	1.93	2.95008	12.0049	1.14071	0.90129	0.610073	1.851	2.63545	2.22042	1.37999	1.14495	6.0909	159.857	248.743	0.766797	4.32242	4.68307	7.50531	0	2.07602	3.97575	5.72877	1.7159	0	5.85605	15.1124	2.10372	0	3.16135	24.6603	8.97543	13.7152	1.16974	3.10489	1.60011	1.98079	6.0171	1.22084	2.13457	8.07221	19.7142	0	6.83315	4.27182	6.77408	0	17.7399	20.1778	443.878	495.857	22.4836	9.82569	30.0054	11.0782	7.13755	0	19.8414	11.4904	15.8784	11.0397	5.10836	11.1254	19.6365	34.3816	3.70099	6.55026	7.68473	3.83462	289.036	59.5519	34.4902	39.6152	71.3939	154.011	33.8946	13.9848	21.7629	6.74122	22.2302	12.0439	8.48389	10.3179	22.1847	8.96985	19.2955	375.032	512.019	64.054	27.9885	154.882	12.1956	21.6661	22.7683
C15H9.8	prx-3	WBGene00004193	0	0	0	0	0	0	0	0.908868	0.112359	0	0.580615	1.32962	0	0	1.06732	1.63397	1.94934	0.607051	0	0	36.2523	26.7352	0.622063	0.853508	2.93478	3.92954	6.16319	5.03658	4.4846	4.79704	3.08785	4.07497	1.74535	1.49717	2.00585	5.41195	3.45059	6.07798	170.144	161.731	5.08308	5.68397	1.3995	12.0783	0	0	5.35755	2.17905	5.64319	30.369	0	8.47507	0	1.98015	5.20825	0	13.2514	4.9488	3.00195	1.1605	0	2.87502	3.41138	3.48064	7.35112	2.5729	6.7543	4.03432	0	4.23987	6.77408	5.98341	6.82173	3.44834	223.241	253.389	15.9901	13.0656	35.7074	19.7948	1.97763	8.40016	12.774	11.4944	9.73776	9.21779	5.93659	7.93084	15.5125	7.82759	4.06397	9.09965	4.97417	4.16483	75.9023	18.9817	21.5671	19.8028	12.0807	39.7201	8.91604	5.95627	6.59029	5.42655	21.0303	8.84448	11.9296	6.64849	3.93306	4.28124	6.77223	199.636	212.354	18.951	6.30451	51.0266	9.00433	11.9877	6.99143
C15H9.9	C15H9.9	WBGene00015803	0	0	0	0	0	0	0	0	0	0	0	0	0	0	0	0	0	0	0	0	0	0	0	0	0	0	0	0	0	0	0	0.910325	0	0	0	0	0	0	0	0	0	0	0	0	0	0	0	0	0	0	0	0	0	0	0	0	0	0	0	0	0	0	0	0	0	0	0	0	0	0	0	0	0	0	0	0	0	0	0	0	0	0	0	0	0	0	0	0	0	0	0	0	0	0	0	0	0	0	0	0	0	0	0	0	0	0	0	0	0	0	0	0	0	0	0	0	0	0	0
C16A11.1	gpa-11	WBGene00001673	0	0	0	0	0	0	0	0	0	0	0	0	0	0	0	0	0	0	0	0	0	0	0	0	0	0	0	0	0	0	0	0	0	0	0	0	0	0	0	0	0	0	0	0	0	0	0	0	0	0	0	0	0	0	0	0	1.9449	0	0	0	0	0	0	0	0	0	0	0	0	0	0	0	0	0	0	0	0	0	0	0	0	0	0	0	0	0	0	0	0	0	0	0	0	0	0	0	0	0	0	0	0.724503	0	0	0	0	0	0	0	0	0	0	0	0	0	0	0	0	0	0
C16A11.10	C16A11.10	WBGene00185089	36.6851	31.3098	55.2116	18.0178	24.3281	34.9841	73.3468	2.49935	0.97142	2.34083	2.56609	4.31622	5.41409	0	1.61767	0	0	0.722039	1.12027	1.66374	1.83462	0.907762	6.91655	5.9994	0	0	0	0	0	1.39041	0	0.511496	0.258851	0.746437	0	0	0.89488	0	0.562342	0	3.52964	1.2876	4.35938	9.0821	0	0	0	0	2.81811	0	0	0	0	0	0	0	0	1.61177	0	0	0	0	0	0	0	0	0	0	0	0	0	0	0	4.19493	0.687294	0	0	0	0	2.51207	2.67395	26.1083	1.26105	0	0	0	0	0	0	0	0	0	0	0	0	0.738575	0	0	0	0	0	0	0	6.00943	0	1.82673	0	1.53961	0	0	0	0	0	0	0	0	0	0	15.6769
C16A11.2	C16A11.2	WBGene00015815	24.4388	32.1781	26.2495	21.9303	17.6186	34.5478	27.3312	21.9717	21.4766	21.4864	23.7265	40.129	36.287	8.8338	15.605	14.3607	12.6267	14.2857	13.6807	10.1245	3.14689	11.4619	19.5006	34.1893	5.97514	10.0897	7.97836	7.94049	16.8233	17.0463	6.6961	16.1162	12.9642	10.1432	12.5073	12.6285	9.26605	12.9312	3.96421	1.63971	14.8518	11.6746	35.0864	37.1403	6.1901	27.891	16.1446	24.3428	5.43484	45.518	5.439	13.2764	6.3127	22.9365	12.9332	2.13515	17.4614	10.5419	13.7775	16.5648	9.64296	8.66997	11.4278	16.9983	21.0962	13.786	25.5547	8.11487	14.17	13.6153	18.1788	21.4294	13.2373	27.0953	6.36036	7.77816	6.03469	10.6864	10.8798	2.51207	7.37188	32.1581	15.5319	23.0109	10.8805	14.4456	2.96793	14.9278	12.5183	9.63607	16.8041	31.8908	13.5761	4.16483	9.79167	16.2645	22.5601	0	5.22533	9.99463	7.71416	10.711	13.5651	9.22939	15.3219	32.2825	18.5101	13.3149	15.3862	13.8253	18.5188	4.4534	6.23216	2.33478	12.4554	4.33304	23.67	3.45494	52.9275
C16A11.3	C16A11.3	WBGene00015816	3.43383	0	2.06191	5.66883	1.20939	5.01697	4.45284	1.07571	0.891061	0.898781	0.653946	3.91753	1.29107	0.843547	0.341031	0	0.487201	0	2.38351	1.89798	0.9172	0	1.67253	3.6823	3.37094	2.49269	0.543223	1.9223	0	0.76722	0	0.511496	2.18942	0.234464	0.413695	0.460697	1.85562	0	0	0	0.627574	5.11727	3.13669	1.28804	0	0	0	0	2.77196	0	0	0	0	0	0	0	0	0	2.77044	0	0	0	0	0	0	0	1.76857	0	0	0	0	0	0	0	0.628001	0	0	0	2.90778	0	1.97763	4.17671	0	0	0	0	0	0	0	0	0	0	0	0	0	0	0	0	0	0	0	0	0	0	0	0	0	0	0	0	0	0	0.777201	0	0	1.36033	0	0	17.6047
C16A11.4	C16A11.4	WBGene00015817	41.2614	30.9794	35.826	91.2955	65.1743	105.221	69.9129	45.1541	46.0398	29.7218	17.7037	67.5945	64.0092	11.5795	12.9689	13.0554	14.8663	13.8541	13.5356	9.32408	3.41384	3.31195	18.3013	42.0266	7.82572	8.71461	8.40187	8.45478	7.01412	14.0907	5.96409	11.4523	9.05608	10.3627	9.18415	12.92	2.86916	2.38752	2.51456	2.96422	7.14071	4.07642	28.9748	41.019	6.1901	5.7518	2.28599	0	1.59415	2.74544	5.439	0	3.7511	5.44589	6.30416	2.13515	14.7532	1.4253	6.51165	5.36569	3.83485	2.87502	2.53694	1.22084	4.61046	9.88632	10.2594	0	0	1.51236	0	0	0	0	0.628001	2.3308	3.38596	0	6.57305	2.51207	0	39.6554	0.834429	2.08601	1.77677	0	2.26669	0	2.08125	0	1.70912	0	4.10013	4.99819	1.74359	0.615342	0	0	0.914211	2.59293	2.27344	0	1.33317	0	0	0	0	4.20697	0	0	0	1.14236	0.582148	0	3.31692	0	4.36368	3.29247	68.6147
C16A11.5	C16A11.5	WBGene00015818	2.03383	0	2.06191	0	0	0.234108	0.315135	1.0656	0.523723	2.16906	1.68712	0.485098	2.05791	1.94127	0	2.93018	1.75333	0.209321	0.383242	0	0.9172	1.62032	1.05047	0	0	0	0	1.03784	0	0	0	2.06937	0.947956	0.380654	1.15796	0.819649	0.540871	0	0	0	0	1.46242	0	1.04337	0	0	0	0	0	0	2.90246	8.47507	0	0	0	0	0	0	0	0.998498	0	0	0	0	1.09377	0	1.35686	0	0	0	0	0	0	0	0	0	0	0	0	0	0	3.91796	0.748553	0	0	0	0	0	0	1.27968	0	0	0.364332	0	0	0	0	0	0	1.82507	0.287737	0	0	0	0	1.03432	0	0	0	0	0	0	0	0	0	0	0	0	1.86338
C16A11.6	fbxc-44	WBGene00015819	28.5189	13.7042	28.1032	15.4062	11.9305	18.9664	31.5798	54.3847	50.5277	53.2617	45.6575	42.2511	44.9383	26.7698	36.1729	39.4257	23.1319	26.34	25.6937	21.7375	12.0509	21.9284	40.4725	43.3623	9.01698	10.3756	13.2878	8.94816	17.7815	19.655	17.8115	15.5079	17.9323	16.4586	15.197	10.1884	24.2113	17.8384	16.2683	13.1953	23.1738	20.0083	35.5329	44.7667	8.19806	0	8.79568	4.35863	13.4889	0	5.50564	0	8.80074	0	2.36155	2.13515	4.46685	1.72486	6.5276	12.8879	3.18149	2.19932	0	3.30694	5.64323	2.53547	4.84585	16.3877	0	3.77834	5.68827	3.47484	4.49661	7.43751	6.29052	8.13714	7.58363	7.9138	10.3386	3.69182	12.0834	74.9736	2.63079	4.56941	1.68881	2.92867	0	1.54002	0	1.77156	0	0	0	8.50194	4.1542	3.81544	3.53263	0	4.25877	5.13694	0.361492	0	0	0	1.49234	3.11439	3.30936	0	0.640774	1.0126	1.22895	0.691116	0.582148	2.39191	5.44994	5.3376	0	1.43528	23.9169
C16A11.7	C16A11.7	WBGene00015820	0	0	0	0	0	0	0	4.14127	0.946639	4.97376	2.03721	0	1.83659	5.47236	2.57225	1.34197	5.13262	3.48007	3.87012	3.72453	0.9172	1.69163	4.42617	0	2.93478	0.839141	1.34164	0	0	1.97973	0	1.02312	0.955127	0	1.21184	1.0526	1.91968	3.32425	0	0	1.39437	0.132087	0	0.593779	0	0	0	0	0	0	0	0	0	0	0	0	0	0	0	0	0	0	0	0	0	0	0	0	0	0	0	0	0	0	0	0	0	0	0.942749	0	0	0	0	0	0	0	0	0	0	0	0	0	0	0	0	0	0	0	0	0	0	0	0	0	0	0	0	0	0	0	0	0	0	0	0	0	0	0	0
C16A11.8	clec-135	WBGene00015821	0	0	0	0	0	0	0	0.483484	0	0	0	0	0	0	0	0	0	0	0	0	0	0	0	0	0	0	0	0	0	0	0	0	0	0	0	0	0	0	0	0	0	0	0	0	0	0	0	0	0	0	0	0	0	0	0	0	0	0	0	0	0	0	0	0	0	0	0	0	0	0	0	0	0	0	0	0	0	0	0	0	0	0	0	0	0	0	0	0	0	0	0	0	0	0	0	0	0	0	0	0	0	0	0	0	0	0	0	0	0	0	0	0	0	0	0	0	0	0	0
C16A11.9	fbxc-43	WBGene00045297	0	0	0	0	0	0	0	0.668243	0	0.338864	0	0	0	0	0	0	0	0	0	0	0	1.56792	0	0	0	0	0	0	0	0	0	0	0.223847	0.234464	0	0.460697	0	0	0	0	0	0	0	0	0	0	0	0	0	0	0	0	4.2866	0	0	0	0	0	0	0	0	0	0	0	0	0	0	0	0	0	0	0	0	0	0	0	1.99714	0	0.866576	0	0	0	0	0	0	0	0	0	0	0	0	0	0	0	0	0	0	0	0	0	0.361492	0	0	0	0	1.01149	2.50011	0	0	0	0	0	0	0	0	0	0	0	0.473731
C16A3.1	C16A3.1	WBGene00015806	34.3761	34.6321	21.3597	23.4051	42.2857	29.6329	22.9808	22.0843	22.7342	19.0375	24.6991	22.979	18.3766	14.9703	14.3836	23.8897	12.6087	15.6939	23.9206	26.7415	17.7119	10.8991	30.2831	18.3466	12.8249	20.0523	16.6837	18.8748	19.5478	17.2127	17.7666	12.789	17.4612	14.2284	17.7502	19.9518	18.1862	21.53	24.9506	31.4429	24.8397	29.3719	31.706	18.0334	11.9971	29.1049	17.2683	15.4272	16.3715	15.2905	15.5751	0	11.2118	22.5868	15.3786	16.811	19.1118	25.9774	22.7701	12.2104	16.8764	17.6279	25.9435	28.5213	18.4529	15.0407	29.2912	40.855	48.3524	30.0895	23.9007	15.4431	50.0194	24.5995	21.0506	32.1745	18.0913	16.7896	11.9518	14.9226	8.31681	10.5407	28.5395	37.3407	35.4543	44.763	27.5074	42.9371	27.1695	24.2897	42.8099	21.9162	33.4536	12.6668	29.4123	36.208	22.0771	51.9784	33.6753	38.4124	30.53	46.1391	49.2817	23.708	40.5334	38.4511	39.8291	42.6029	25.9886	29.3386	54.2129	27.8936	20.9855	11.4385	49.1627	56.0343	23.9832	21.1745	62.1799
C16A3.10	C16A3.10	WBGene00015814	14.2473	5.84527	19.949	17.2622	28.9949	18.6525	21.0057	25.8356	28.5705	22.8617	27.9047	33.2032	50.1032	28.2827	37.4134	27.6176	21.5739	22.2909	26.4377	32.6025	43.7136	35.9103	41.5442	52.1743	19.2408	43.3131	29.5954	21.4406	20.9749	27.4347	24.7766	29.8259	24.221	21.2379	24.8253	24.8456	31.0828	27.3712	51.9907	53.2987	39.7945	53.7093	63.3118	36.5474	28.7798	16.9424	16.7482	25.9099	27.5858	30.0376	38.6471	13.2764	40.0806	36.735	28.2504	16.811	19.4429	22.246	27.162	33.0697	22.2216	13.6659	20.3989	27.3397	21.4459	16.049	44.3662	24.2581	55.1939	15.3836	27.1309	13.9044	34.8162	31.8113	262.523	224.596	35.8461	38.662	56.4561	58.2246	71.4432	79.3986	8.87415	4.2771	14.1145	10.1582	11.0274	12.5402	9.73082	0.981784	4.83964	8.32419	8.28509	27.665	22.3576	10.0742	12.8645	0	15.2969	8.49977	7.76895	6.70337	6.7483	14.7962	3.13426	6.28565	2.50011	6.24637	10.5685	7.04689	2.58973	248.722	287.204	2.33478	11.2811	12.393	14.9374	40.2704	33.1499
C16A3.2	C16A3.2	WBGene00015807	12.2104	18.9042	23.275	8.3102	3.62906	10.8084	4.10276	3.04159	2.03655	1.23358	3.39015	11.8179	18.5481	1.63094	1.27945	0	2.5825	0.526709	1.05236	4.34363	1.96303	3.13661	2.24201	23.817	3.04036	0	1.63007	6.61726	5.19444	0	0	2.52877	1.87547	2.25677	4.14319	4.2825	1.40528	7.89824	5.50168	8.62568	1.56137	1.68415	11.4751	9.34955	18.5749	5.1133	11.3902	25.6026	3.92729	8.70282	17.1534	0	0	4.83783	5.77881	2.13515	7.90751	5.2246	6.47821	5.46489	2.44374	3.15645	5.07901	13.6871	8.16639	7.39368	9.88006	3.87744	11.5553	10.2751	0	12.9339	14.0865	12.7603	8.67819	15.4561	6.11092	15.9365	3.2336	2.51207	6.49977	23.8167	17.0189	13.9021	11.1821	13.094	9.99697	6.68052	11.2285	4.22677	0	7.01001	4.24851	4.16483	6.75489	9.17455	18.1399	0	5.7955	7.11052	9.69294	19.014	2.64008	7.56828	17.4069	12.2433	17.0549	10.6832	15.8632	15.2373	7.78685	4.18957	6.06311	9.10374	9.39914	1.36033	9.52548	10.1388	30.1833
C16A3.3	let-716	WBGene00002850	43.1274	62.0635	121.323	37.8983	62.1015	103.638	101.964	38.737	39.2016	52.2129	48.8521	94.3618	89.4505	45.0982	24.4621	21.8348	20.0539	26.4343	32.3	63.3044	56.496	26.0473	106.696	88.7462	68.5424	53.6672	69.0798	70.0545	95.2904	59.5524	62.0008	73.3254	66.1853	59.2541	75.668	68.0727	87.6573	79.2191	71.411	56.5962	102.714	144.45	116.086	59.2483	172.758	69.7493	98.8532	69.3001	69.4674	82.5171	120.514	141.926	131.997	105.689	57.1426	169.328	172.641	130.575	92.5566	98.0024	91.375	146.179	133.657	116.247	121.151	125.134	148.438	187.91	109.345	103.225	153.876	80.7617	176.751	128.173	144.362	188.005	91.6028	116.159	92.2069	123.58	155.252	49.8183	86.2191	99.5547	127.507	101.699	102.408	94.0329	91.628	120.524	112.873	85.5998	144.796	68.1826	133.488	133.492	147.326	107.196	104.596	119.34	131.453	99.3329	90.7712	144.58	119.853	126.466	146.896	147.96	148.203	142.514	179.911	178.622	178.435	120.109	177.001	194.683	172.052	139.112	148.752
C16A3.4	C16A3.4	WBGene00015809	55.2446	62.3321	88.7838	107.82	105.851	92.0322	67.958	151.565	143.816	171.871	154.98	124.979	103.658	153.22	147.794	136.588	124.69	153.303	157.336	145.093	181.665	187.801	132.442	109.589	146.398	150.395	157.92	155.962	154.626	176.185	165.799	162.515	152.139	150.186	208.852	176.033	176.068	165.599	186.024	167.629	189.198	199.041	157.765	146.858	130.682	139.242	139.62	151.968	114.856	165.696	158.146	109.69	156.564	148.042	160.144	141.438	316.915	112.008	149.033	125.948	150.785	205.525	124.023	115.94	146.052	114.724	332.982	134.449	137.252	157.396	159.25	112.112	150.571	161.215	157.728	185.318	173.238	160.158	210	132.644	142.882	119.372	186.79	150.115	174.943	145.216	140.186	183.82	158.612	148.292	160.833	209.592	214.971	238.068	159.125	182.836	162.239	107.133	167.456	144.616	187.863	133.402	168.541	111.732	208.856	146.454	191.136	145.685	190.393	210.295	148.93	130.064	143.347	197.138	183.315	122.077	222.722	165.834	113.405
C16A3.5	C16A3.5	WBGene00015810	102.305	77.9485	81.9195	107.807	109.371	102.722	92.0549	137.26	134.36	134.509	156.669	134.608	117.827	115.232	112.582	123.097	107.747	111.016	115.112	107.641	110.928	101.778	172.61	107.329	80.1955	85.1342	96.9322	76.3251	67.5552	102.115	111.661	95.5671	90.9849	70.7855	71.572	89.5683	94.3919	69.0568	90.9033	115.432	115.936	106.942	141.873	90.5851	49.6291	64.4623	63.6559	40.7604	60.8124	53.0633	46.3797	53.9106	42.2624	60.3016	51.4999	110.261	33.1306	59.4575	59.6615	77.9976	50.3014	58.5333	62.7536	74.0838	59.5908	62.4345	91.0096	53.4782	79.8835	109.98	99.5595	77.1426	70.2267	53.7094	60.1421	57.8532	63.4076	52.6082	75.5993	39.921	71.7096	89.7516	72.2891	49.7577	61.6295	59.8383	66.6492	69.0247	51.974	71.5053	78.0176	62.5212	79.9333	63.0188	66.454	70.7693	73.2976	48.8761	66.2379	61.5121	58.5693	46.0974	48.2775	62.4833	60.4211	87.7879	71.3202	77.3079	93.0466	64.0161	94.2567	71.4562	75.7651	71.2101	61.8793	111.436	85.0704	53.374	67.6275
C16A3.6	C16A3.6	WBGene00015811	17.1775	9.60217	20.5576	12.8537	16.4069	22.9845	15.5814	27.385	27.8995	31.5489	45.4306	24.5236	21.0338	43.5722	37.2225	44.4477	36.8601	33.0887	35.6271	54.3075	41.3669	30.0313	42.3198	19.5345	62.4369	57.5051	53.0646	70.3363	54.1711	58.3528	76.3991	44.0401	57.6994	61.3614	59.7485	54.8372	47.3639	76.0948	68.5903	82.0187	74.5828	75.2164	52.1454	24.1323	120.863	133.768	129.087	204.462	92.5931	85.5908	110.516	131.43	119.832	96.5294	136.227	147.227	140.424	114.037	119.265	131.934	131.207	103.432	128.099	113.488	178.099	106.952	155.966	93.3502	170.461	191.654	180.864	106.115	146.464	130.07	135.334	136.476	96.516	93.1841	115.074	137.525	59.4523	38.7514	176.411	155.642	201.776	175.389	210.478	157.146	180.821	201.667	223.193	147.786	171.362	96.0402	172.834	203.234	171.448	186.902	175.368	131.55	155.842	210.295	210.89	190.718	225.488	228.136	202.974	171.434	211.052	187.24	220.104	174.386	144.951	175.727	173.533	235.258	197.018	157.975	129.953
C16A3.7	nfx-1	WBGene00007048	109.196	77.3531	129.874	88.1446	109.776	147.69	191.167	55.587	48.8802	74.6641	71.1917	193.93	263.227	17.8148	20.2806	18.6227	19.2842	16.2454	12.3235	17.4783	38.7274	16.9063	78.0132	130.778	24.2399	43.7955	23.2664	42.8034	40.7179	19.4581	38.9512	30.916	23.8459	22.8631	28.3616	31.8392	30.2698	47.341	51.0329	31.0922	35.7798	46.7088	148.862	114.824	77.0105	57.5165	48.5203	50.6442	55.7448	36.8748	42.3645	50.1978	36.061	47.6039	46.407	26.9383	79.4561	50.9502	44.4714	55.699	67.902	61.2015	65.2005	55.7817	52.9166	68.2886	74.9825	56.5823	135.146	72.6631	106.034	27.8225	95.6055	46.0261	76.3921	70.7043	58.5759	69.2601	56.503	71.8327	35.1139	122.378	107.533	66.7408	116.323	92.5353	82.7722	96.1519	72.9983	66.6513	108.197	58.0586	95.6681	26.5049	71.8681	65.323	89.6394	133.742	95.2178	56.5702	85.5702	87.3205	89.6816	75.863	94.2074	86.0355	82.8876	81.7832	80.5757	71.3011	108.63	72.7959	70.3651	110.781	74.4516	115.216	73.5045	64.5127	90.7028
C16A3.8	thoc-2	WBGene00015813	69.427	99.3765	74.1304	84.4742	104.657	82.9005	99.5141	182.701	186.243	153.182	145.798	110.027	126.643	172.364	189.34	207.821	230.575	274.709	214.29	128.019	44.2653	70.2498	123.252	141.488	147.064	146.935	127.792	107.797	157.049	136.476	122.769	129.95	154.131	162.191	138.002	149.819	127.241	102.41	65.7954	94.0457	50.8414	77.2475	88.8474	108.598	178.781	118.467	108.959	108.438	99.4104	90.9182	97.3633	107.899	138.939	93.6234	95.9125	59.7326	91.8701	147.085	120.818	93.6113	131.3	124.962	133.96	109.96	109.037	88.8658	90.7521	124.328	140.432	111.515	114.73	106.115	90.3934	139.131	132.884	167.175	78.8382	111.478	77.7596	126.618	131.843	130.702	122.794	125.473	107.322	119.723	111.859	110.31	105.083	128.018	118.887	92.4816	116.512	58.0348	74.2176	113.587	111.607	57.7051	139.18	113.685	98.0225	120.72	118.623	82.4466	115.542	132.69	107.587	107.46	78.0787	59.5773	118.735	119.2	140.388	85.8591	117.489	109.251	73.3453	83.0999	149.638
C16A3.9	rps-13	WBGene00004482	6.9898	6.15024	3.63351	21.2124	25.2316	26.1098	6.00075	49.2252	44.654	58.0363	66.9272	37.1256	23.2933	78.6259	74.5229	75.9231	50.5873	67.7535	79.999	77.309	126.538	112.012	62.8591	25.4928	137.525	130.991	144.22	175.153	166.415	162.304	135.437	153.314	147.778	130.958	134.771	161.503	125.105	182.731	139.715	199.603	183.976	184.298	126.986	45.0264	204.601	198.791	269.065	147.717	203.572	218.128	212.797	141.837	148.78	167.404	264.566	171.772	139.43	195.032	166.372	189.201	165.801	189.063	185.961	217.725	176.12	170.961	215.167	210.373	182.607	233.3	213.04	246.579	249.254	162.829	261.712	238.395	247.869	261.112	298.673	303.572	334.196	50.8889	155.292	165.13	180.636	206.41	193.001	206.689	153.84	232.868	252.83	192.301	189.926	205.218	301.36	237.877	278.31	266.621	222.331	223.85	202.439	208.997	182.248	206.425	180.57	192.369	229.089	241.135	201.501	253.074	217.671	354.939	308.243	197.486	204.414	308.821	258.73	307.359	139.441
C16B8.1	lin-18	WBGene00003007	0	0	0	0.791346	2.41908	0.936776	1.261	0.16076	0.123597	2.70991	3.30839	0	0.760021	0	0.341031	1.19196	0	0	0	1.68795	1.04583	1.79674	1.24428	1.50061	2.93478	0	0	0	0	0	0	4.3811	0.365595	0	0.771639	0.304604	0.300071	2.26951	1.12482	5.59536	0.601632	5.36129	6.30249	0.34911	0	0	0	0	0	0	17.1011	0	0	0	1.58048	0	0	2.28117	0	0	0.78225	0	0	0.826432	1.70305	1.7351	0	0	0	0	0	0	0	0	1.05417	0	0.72809	22.9122	0.866576	2.51207	0	0	3.04785	1.40508	3.26852	1.10852	1.11051	2.07997	1.64309	2.79857	0	1.14064	0.364332	0	1.06724	7.15598	8.91948	0	19.5314	1.58393	9.20713	0.983242	0	0	0	1.17556	0	1.02647	0.640774	0	1.05167	1.32926	3.28373	0	6.60093	57.0604	12.9846	2.52294	0.709623
C16B8.2	C16B8.2	WBGene00015822	0	0	0	0	0	0	0	0.883264	0	0.271359	0.582125	0	0.786724	0	0	0	0	0	0	0	0	0	0	0	0	0	0	0	0	0	0	0	0	0	0	0	0	0	0	0	0	0	0	0	0	0	0	0	0	0	0	0	0	0	0	0	0	0	0	0	0	0	2.77515	0	0	0	0	0	0	0	2.8527	0	0	0	0	0	0	0	0	0	0	0	0	0	0.801413	0	0	0	0	0	0	0	0	0	0	1.11247	0	0	0.550569	0	0	0	0	0	0	0	0	0	0	0	0	0	0	0	0	0	0	0	0
C16B8.3	C16B8.3	WBGene00015823	0	0	0	2.62062	0	0	0	0.228951	0	0	0	0	0	0	0	0	0.487201	0	0	0	0	0	0	0	0	0.888768	4.15537	0	1.35263	0	0	0	0	0	0	0	0.600216	0.526187	0	0	0	0	0	0	0	0	0	0	0	0	0	0	2.41043	1.98015	0	0	0	0	0	0	0	0	0	0	0	0	0	0	0	0	0	0	0	0	0	0	0	0	0	0	0	0	3.47671	0	8.48825	0	2.88706	2.11915	2.15597	5.31658	0	14.2911	1.05567	4.99819	0.910466	1.11247	2.34159	0	0	0	0	0	2.06854	0	0	0	0	2.84647	0	0	2.10359	0.351552	0	0	0.795496	5.23385	2.58059	0	0
C16B8.4	C16B8.4	WBGene00015824	0.997811	0	1.80887	0	1.20939	0.702496	0.630346	0.949584	2.19834	1.52636	1.79642	2.08297	0.72247	0	1.9846	3.47229	2.92386	1.62615	2.67485	1.47724	7.73626	2.35217	0	1.67413	13.0501	0.90198	55.1712	7.6551	31.3504	3.29834	32.907	0	1.17639	2.47758	8.63967	3.06894	3.16815	7.00111	0	1.62148	2.18026	1.2876	3.67294	0	77.3953	0	35.9306	165.757	0	0	1.85727	0	54.3824	0	12.601	0	10.2192	2.53805	1.54523	0.329142	0	1.98079	2.64007	2.36782	2.37747	1.76594	10.2594	0	0	0	2.8527	6.95053	13.6184	0	0	0	2.74364	0	0	0	0	0	75.3716	11.4205	126.743	31.5148	6.21942	2.07997	105.981	33.9105	86.9006	157.889	90.7214	17.006	12.2038	6.47586	13.5818	8.82905	7.73938	9.93406	13.0854	11.2774	55.8911	5.42655	25.6243	15.9949	20.9019	19.4526	11.0506	9.2335	16.7127	9.79094	7.59386	11.4968	17.0945	50.955	7.60596	64.3021	28.0649
C16C10.1	C16C10.1	WBGene00007622	55.0421	61.7172	30.012	15.7103	29.7075	36.7196	43.0268	5.51066	4.61401	6.27198	9.49102	24.502	51.4905	3.20631	1.86681	2.23873	1.60751	3.22516	1.31711	4.59896	4.33104	10.6257	2.74881	59.3876	3.37094	4.00046	1.23537	1.9326	1.77902	4.62785	2.94111	7.08525	3.42944	1.9241	5.0132	3.73828	1.78891	3.37886	11.8481	4.83996	0.749543	5.88221	19.2243	50.7784	5.80703	11.2464	5.65278	4.35863	2.81811	0	5.78943	6.63737	4.51414	9.10279	5.23556	18.3945	18.5916	3.03708	4.33485	0.87497	9.14719	1.98079	5.3427	1.19862	6.79826	1.76594	2.71405	0	9.44549	5.7148	0	3.47484	8.58319	0	6.46482	1.00322	6.36835	12.2094	4.07406	8.71657	2.0947	86.9157	4.1866	3.04624	9.26246	5.56665	3.10043	1.59389	1.73752	8.27269	6.06571	6.48109	4.62784	0	3.71721	2.67229	4.99586	7.79137	0.901167	4.36367	2.82358	8.53867	4.77664	11.0152	0	6.01698	15.2172	4.98118	3.62354	5.54342	5.13543	6.29917	1.94728	3.83133	6.68489	5.3376	6.93519	6.14584	61.9906
C16C10.10	glod-4	WBGene00006448	38.7279	37.2848	35.4244	34.4674	39.711	45.7995	25.4881	63.7547	63.5611	65.0944	52.2744	50.031	36.7962	69.2393	84.0285	90.9099	78.611	68.9663	64.0317	62.8981	39.7533	35.4861	49.6651	51.4158	38.8175	35.6128	27.5101	24.648	44.7641	32.7518	32.2939	28.0219	34.3857	22.2277	26.8522	28.0862	27.8259	17.8919	12.0459	9.40891	32.3997	18.8463	39.0325	45.7275	0	0	2.28599	6.31852	9.24134	0	8.69189	8.47507	0	6.93233	2.61746	2.13515	8.20525	4.41938	6.59395	7.13122	2.47608	0	3.75914	4.8816	1.05178	1.7351	7.56056	8.11487	11.5553	4.87327	2.84379	5.98341	6.09938	6.37938	7.75826	6.73741	3.02023	6.67472	11.7831	13.5903	12.8961	59.9928	6.32213	6.15612	4.98674	1.74834	10.3895	3.84788	2.60962	0	13.7736	1.14064	0.96161	0	5.87071	3.51788	0.974057	7.79137	0.793056	1.89797	8.02551	13.478	1.01658	0	8.60461	7.15344	11.2398	6.3421	3.33517	11.5724	5.86401	13.4807	10.6861	3.77421	2.38707	0	12.3953	3.35436	45.7794
C16C10.11	har-1	WBGene00007630	621.235	669.329	702.122	447.279	403.643	462.446	523.961	168.514	152.14	182.022	168.683	237.978	223.509	118.01	111.88	100.385	79.5739	103.973	112.474	122.305	147.32	144.489	128.159	262.326	88.2829	75.4586	75.0665	78.1337	84.786	79.655	51.8629	54.7389	82.036	79.9641	82.6604	71.0618	93.3786	93.4309	183.53	145.228	88.2717	90.6179	158.14	217.503	49.6291	84.7352	45.5305	72.6311	38.2215	109.633	91.7765	38.7078	70.3829	76.6943	71.5345	88.6883	138.317	51.144	53.5068	54.1658	64.3562	55.5537	54.4644	47.8713	56.4192	49.4514	102.034	89.3514	78.3344	82.9569	90.9555	52.7412	56.3459	57.6643	305.44	272.589	90.9094	89.5408	76.5176	109.114	64.2295	249.445	119.69	138.231	126.32	105.926	66.5596	116.757	126.404	89.6555	129.249	131.603	128.117	125.783	157.3	147.13	111.121	112.886	146.076	158.407	130.819	101.17	133.595	76.4327	147.208	126.068	138.482	136.775	118.977	133.277	135.529	463.804	334.347	187.833	136.853	137.755	112.326	108.448	309.507
C16C10.12	wht-3	WBGene00007631	0	0	0	0	1.20939	0	0.315135	0.102904	0	0.582998	0	0	0	0	0	0	0	0.79038	0	0	5.37713	2.35217	0	0	0	1.0783	0	1.02754	0	0	0	0.910325	0	0	0.291736	0	0	0	5.23887	4.62204	0	0	0	1.04759	0	0	0	0	0	0	0	0	0	0	0	0	0	0	0	0	0	0	0	0	0	1.33466	0	0	0	2.98729	0	0	0	0	0	1.00322	0	0	0	0	0	0	0	0	0	0	0	0	0	0	0	0	0	0	0	0	0	0	0.743478	0	0	0	0	1.62463	0	0	0	0	0	0	0	0	1.02619	0	0	0	0	0	0
C16C10.13	C16C10.13	WBGene00007632	0	2.53935	7.9961	5.04203	4.64887	6.11537	0	0.473459	0.870838	0	0.291027	0	0	0	0	0.841967	0.632987	0	0.377722	1.17145	0	0	0.470541	1.70722	0	0	0	0	1.35263	0	0	1.10695	0.332891	0.280663	0	0	3.09045	0	0.562342	0.504349	1.7535	1.14927	0	0	0	0	0	3.15887	0	0	3.58174	0	0	0	2.36155	0	0	1.26887	0	0	0.873571	0	0	0	0	0	0	0	0	0.892028	0	0	0	0	0	0	0.72809	0	2.822	0	3.37092	1.48494	0	0	0	1.05089	0	0	0	1.80816	0	0	0	0	1.0865	0	0	0	0	0	1.40236	0	0	0	1.17479	0	0	0	0	0	0	0.452897	1.02232	0	0	0	3.46717	0	0
C16C10.2	C16C10.2	WBGene00007623	46.9042	67.018	45.7958	45.888	70.9315	71.7521	44.0258	88.7105	81.7011	116.877	100.835	89.8867	63.9053	83.3088	99.0233	84.6337	91.6786	87.6387	72.6531	102.818	118.461	118	107.176	76.5439	56.8862	71.1589	66.7947	62.0265	65.5518	86.2787	73.9665	65.4189	75.0805	87.7481	75.4593	76.4955	97.4704	80.1519	80.8079	82.3845	103.615	105.341	81.519	69.8046	36.5973	35.0626	28.591	47.5738	30.8276	26.6068	55.7758	60.6504	35.3025	31.1973	30.4631	17.0958	34.509	51.8749	43.9035	43.093	20.425	57.4005	38.4535	27.2516	18.5508	50.5122	57.3146	52.4516	27.3426	37.3888	46.7029	35.3373	47.4425	18.3252	41.437	47.2225	68.9954	58.4468	59.4863	57.0536	68.0119	43.4023	22.6211	29.6733	26.317	22.3253	32.1885	24.9722	29.9331	27.3564	31.0019	39.675	29.526	29.1713	40.0197	41.8627	44.1209	59.8087	28.9481	22.4414	31.6813	21.6643	25.8539	33.5028	17.3962	31.1125	37.7958	36.4847	51.8287	30.073	23.3236	37.6515	31.1348	52.0269	40.5741	38.4911	40.986	51.1596	44.2435
C16C10.3	wago-9	WBGene00007624	376.459	559.639	530.201	447.177	529.968	435.526	437.48	132.631	135.078	140.319	113.115	128.29	213.459	55.3157	38.1053	45.7173	48.4751	67.2279	45.8828	54.8017	35.4493	50.2238	37.2194	83.8654	46.8708	32.3439	27.103	19.7612	27.7806	26.485	13.4863	33.0327	30.4147	27.7451	24.4733	26.0003	26.3142	12.9495	13.7921	36.4555	9.99048	23.0251	35.0437	77.916	5.80703	3.67578	6.52284	21.994	5.15124	1.71265	0	8.51967	4.51414	0	0	2.13515	5.83612	3.93651	3.29745	6.07146	5.02172	2.19932	1.89212	0.826432	6.25961	2.97335	2.71405	7.75583	9.44549	4.17049	9.62678	15.4431	2.57878	4.19493	5.61132	11.5274	3.38596	6.77409	4.14364	22.1564	19.9775	26.3516	5.88864	0	5.58855	4.32742	1.11051	8.48723	2.08125	1.80816	1.63862	6.26346	4.43629	13.5001	3.21034	2.7115	1.56246	17.6603	1.82864	1.8432	4.6756	0	0	0	10.2148	1.05132	6.46066	1.53961	0	8.58512	3.6824	2.49798	1.94157	4.72669	6.32011	0	0	6.68121	15.5011
C16C10.4	C16C10.4	WBGene00007625	214.224	207.705	185.206	177.181	156.966	156.55	157.292	190.266	196.791	168.744	200.153	168.329	131.013	220.575	242.367	260.864	213.614	210.012	204.384	232.465	196.145	204.358	179.544	90.4816	269.448	224.135	209.765	200.02	214.379	220.04	256.903	231.768	226.209	215.948	228.653	201.668	208.878	181.898	180.799	107.405	166.602	165.09	103.573	92.3618	92.4372	117.662	167.681	148.404	132.479	99.2254	108.839	118.073	143.442	119.266	127.945	120.389	80.2761	120.42	152.028	129.74	129.217	71.6101	83.251	117.945	159.377	138.42	117.279	143.933	247.5	206.247	176.53	135.556	123.147	125.572	82.1033	101.458	80.5341	100.075	98.7562	115.377	99.318	76.1576	160.582	188.623	127.664	149.624	140.261	185.171	139.992	123.177	200.471	203.653	156.51	140.465	111.879	166.31	118.129	86.3439	163.667	117.3	151.852	192.917	135.369	133.108	95.4412	175.533	152.946	193.486	147.881	186.462	177.737	98.4362	94.3547	149.508	120.863	145.452	155.125	136.399	119.327
C16C10.5	rnf-121	WBGene00007626	61.3167	48.6111	48.9936	26.5294	18.4437	33.8687	44.1221	3.15396	1.85701	3.23581	4.80739	39.1692	63.0257	3.5158	2.27173	10.3714	1.9774	2.24584	2.28578	1.68795	3.28521	2.47568	3.48583	115.315	11.3038	12.2402	8.37014	11.9102	14.257	6.65566	10.7977	11.4138	8.89253	6.80821	8.65973	11.1604	6.33606	17.2659	11.8018	7.12821	6.66127	9.68494	28.3073	111.482	34.2037	15.1826	28.025	19.5687	7.23773	23.6422	20.4749	38.7929	34.1432	34.1797	19.1611	20.8053	17.1503	32.1395	24.501	22.5228	26.6441	22.0177	23.3829	13.0687	15.2968	10.6193	23.9578	16.3877	29.9499	25.9305	39.5931	16.4105	10.754	33.1701	22.6339	30.9912	25.5647	18.7015	12.4831	29.6944	10.9059	130.227	29.079	49.9139	31.3067	44.8358	24.5217	30.4199	39.6525	41.7435	23.0874	39.619	34.3791	22.0041	30.4338	23.957	55.727	36.4232	31.7221	32.7671	27.8698	37.5137	30.4194	26.8085	35.2875	41.2172	31.1628	32.5391	39.0991	10.5307	53.9907	28.5986	35.391	30.442	35.5447	54.8086	35.7357	26.5687	64.5051
C16C10.6	ccdc-55	WBGene00007627	118.791	113.871	154.069	118.582	147.459	178.645	150.243	156.968	164.306	137.716	155.839	119.044	120.978	206.506	207.516	176.459	195.76	200.193	192.731	202.573	158.377	202.226	207.034	120.392	157.914	128.79	130.61	98.5871	109.202	172.555	116.76	110.814	133.029	121.68	148.196	119.892	130.177	91.1763	79.8916	68.9511	152.044	119.128	152.851	76.4912	48.2156	39.0643	42.4702	35.417	40.386	39.9323	70.1852	55.0153	68.5522	45.9869	104.248	14.3967	65.3681	69.9933	41.4313	60.7985	64.4019	55.2708	60.8202	47.4785	57.9392	55.177	50.6416	52.8561	46.2382	74.8871	57.829	71.6858	111.534	89.2715	49.7729	44.3603	61.3901	35.2233	35.5388	82.9164	80.2815	112.772	62.9164	76.1241	74.1933	55.1126	33.9773	60.088	59.7048	76.707	52.4699	85.7885	57.6227	57.5206	52.8043	54.2898	54.0683	34.3139	66.6811	75.9237	58.5414	67.7879	44.9991	41.05	79.1853	53.9166	57.9355	105.245	86.6091	74.6779	73.3708	32.0925	35.325	64.729	55.6675	47.8143	34.9975	47.0982	37.3441
C16C10.7	rnf-5	WBGene00004381	323.438	420.425	476.134	264.845	385.668	267.171	251.865	78.7604	81.2677	101.898	88.0792	106.127	150.146	11.3243	13.4645	14.8858	10.6776	16.2816	12.0439	15.1982	12.5922	17.3971	48.9532	152.418	0	13.716	12.5854	11.4159	5.81175	10.3846	5.51153	9.99189	9.01112	8.57482	8.92752	9.68376	11.9792	14.959	13.419	11.7176	12.3553	9.82764	74.2423	99.6293	14.0051	25.0937	18.6523	24.1736	14.3779	24.0593	18.6629	13.2764	12.3253	20.1889	38.8485	36.9218	31.7522	24.9838	18.7982	8.00994	17.2734	24.5212	10.1502	16.4277	15.3406	13.6025	14.0624	8.27175	23.1135	19.8115	27.8203	10.4271	10.5965	20.2844	19.1953	33.9306	18.8373	33.3118	21.2576	44.4699	12.6106	166.897	17.6681	27.2426	57.449	31.9281	25.81	31.8351	42.9001	31.4014	57.0709	48	34.0935	18.4995	36.2193	39.6126	27.4131	86.3439	40.0299	41.0026	38.308	27.1401	41.8899	15.293	15.92	48.8591	53.714	47.9951	26.4198	17.826	34.7866	27.059	25.4166	31.1687	18.0015	59.2134	29.0098	26.3156	101.748
C16C10.8	C16C10.8	WBGene00007628	10.1741	16.032	5.55977	8.43734	10.5465	9.79225	3.15481	29.0835	27.9416	39.1672	27.4438	24.7878	15.1429	26.7006	28.2476	24.2944	23.8956	22.3773	21.1992	29.4004	23.2214	31.534	30.6669	24.4598	27.1776	30.1322	27.469	21.8669	35.5174	31.3061	23.9088	28.2701	23.1892	24.911	24.3293	24.6699	29.0076	20.9031	28.0078	30.7582	29.9883	28.2249	17.9727	16.1687	20.5798	54.5829	23.8843	22.1936	30.4607	31.8806	29.4987	13.2764	31.357	42.0966	20.1448	10.681	34.363	41.8071	32.1657	38.251	20.8344	40.5703	22.9431	26.3319	38.6428	33.963	32.9899	43.9736	32.5636	40.6576	39.2244	41.3251	38.7189	33.5829	39.7705	51.5121	38.9435	32.171	33.9036	26.1598	14.2519	11.3612	46.1794	24.7105	41.8237	24.4083	39.2703	32.3071	25.7963	35.2865	43.2631	74.975	37.0296	33.0091	39.6743	50.5559	58.7149	25.4848	40.982	48.036	42.9492	42.4625	36.7123	45.2476	52.2677	55.4422	50.2992	64.7179	63.7157	53.489	45.4931	47.6895	47.0639	43.6866	55.9346	51.7978	55.6086	38.8006	29.8548
C16C10.9	C16C10.9	WBGene00007629	0	0	0	0	0	0	0	0	0	0	0.291027	0.359305	0	0	0	0	0	0.79038	0	0.492291	0	0	0	0	0	0	0	0	0	0	0	0	0	0	0	0	0	0	0	0	0	0	0	0	0	0	0	0	0	0	0	0	3.7511	0	0	0	0	0	0	0	0	0	0	0.826432	0	0	1.35686	0	0	0	0	0	0	0	0.687294	0	0	1.81208	0	0	0	0	0	0	0	0	0	0	0	0	0	0	0	0	0	0	0	0	0	0	0	0	0	0	0	0	0	0	0	0	0	0	0	0	0	0	0	0	0
C16C2.1	ceh-5	WBGene00000430	0	0	0	0	0	0	0	1.75851	0.786068	11.4025	7.67653	1.09533	0.524419	10.5652	5.60916	10.0167	8.66268	10.3865	14.7361	1.52543	8.00208	0	3.71509	0	6.41129	8.987	4.6746	2.9707	17.5748	17.5011	10.641	9.71856	15.892	9.85821	15.9634	14.0477	9.78167	8.05853	12.0565	15.0493	3.57073	1.64757	1.69742	1.04759	0	0	35.5275	0	4.48786	14.874	3.64792	25.4719	4.82144	3.46574	32.2385	12.2615	0	6.48615	3.21318	3.89757	3.90152	8.6838	7.50195	1.19862	4.99549	4.40474	8.29999	0	6.83315	8.73414	2.8527	0	6.41491	3.24257	1.74147	0	0	3.72398	4.29601	14.77	14.311	4.49202	10.5418	0.988232	2.70903	12.7527	5.93659	2.65333	7.68254	1.85419	9.31778	1.53502	6.23532	0	0.860106	0	0	7.79137	1.69422	0.752673	1.03845	2.50474	49.0686	0	3.06668	1.33355	5.06363	0	5.55616	6.09146	7.16922	0	5.25537	0	0	0	0	0	0
C16C2.2	eat-16	WBGene00001145	2.03383	7.94872	3.4902	4.10398	2.41908	2.97645	0.630346	9.4077	12.7468	12.8639	7.90548	8.50699	5.1464	16.6613	9.83418	10.9179	4.47141	15.1511	9.48093	7.02213	3.14689	12.8074	6.94789	12.6752	1.51999	1.3215	3.69759	2.96014	9.93785	8.515	1.28505	2.94244	6.72725	4.45547	3.56639	2.29415	7.6204	3.66624	2.38859	2.33317	7.25866	7.34156	20.2952	7.889	5.80703	2.07602	18.0942	13.0495	4.20392	7.2042	11.7135	6.63737	15.7702	16.9152	17.3514	8.26517	13.5151	10.7536	3.00726	9.76031	12.8607	9.27473	6.62822	13.8316	7.80546	5.26441	2.71405	39.5782	0	2.40439	0	3.47484	1.41397	19.1428	6.728	13.6037	5.57077	3.72398	6.56661	11.0782	3.02485	7.19332	8.49771	5.79951	2.40692	10.9453	5.23462	12.3015	2.82729	5.31409	20.7056	16.7756	4.40515	0	1.87076	3.10454	15.924	15.5846	6.36602	12.7333	2.90807	11.0406	16.6049	8.43089	10.0274	8.15227	1.60171	4.3368	6.12396	10.4359	4.66774	1.88621	0.582219	7.66361	2.56307	6.94964	11.3707	3.10457	1.32625
C16C2.3	ocrl-1	WBGene00007620	34.3761	30.489	25.4871	21.18	19.033	34.2831	27.322	8.00755	6.27348	3.36652	5.23138	16.139	12.8129	6.86501	5.1935	4.37325	3.36138	5.43362	4.15504	3.02713	4.98196	2.80986	5.27154	1.50061	4.89093	9.78291	12.9069	10.2719	13.9229	12.1135	9.82324	7.96954	9.12729	7.76575	8.89408	13.1521	10.7301	12.446	16.22	40.0964	9.31108	11.8295	18.1238	10.7075	0	11.8271	34.7544	35.4474	6.08201	4.45809	49.0604	13.2764	15.3452	22.4061	2.61746	22.5246	17.2166	16.2605	18.5632	12.8538	37.2936	11.3897	18.3328	16.748	10.3021	14.6855	9.74062	15.8726	0	14.9064	19.9259	17.9546	8.58319	27.0953	14.1296	10.041	11.6957	4.86219	11.2293	13.5903	4.07233	4.49202	10.9541	15.319	5.82325	20.781	15.7467	8.92913	23.3583	6.46179	23.784	27.0529	10.4769	13.5001	15.3516	15.8367	14.7215	8.82905	14.7214	16.9111	20.9658	21.8654	20.9221	12.4486	26.4579	16.0385	11.9702	12.6989	9.93673	5.07812	17.5715	9.0612	14.5891	7.06204	16.7324	14.1738	19.8024	6.52574	14.2076
C16C2.4	C16C2.4	WBGene00007621	168.026	214.408	155.531	252.301	212.939	167.06	230.098	283.796	293.205	231.129	201.936	209.745	172.091	175.526	172.062	164.187	208.043	180.827	180.349	123.032	80.3861	89.0738	173.619	130.736	75.8465	48.7001	63.7041	56.5596	31.5273	58.8134	70.2115	38.5804	48.6778	50.5183	45.6881	44.9984	54.1272	43.6123	44.0863	48.6491	60.08	53.8476	150.838	127.265	37.6248	36.7783	43.6102	35.914	66.7561	58.1598	53.1144	36.9117	35.9833	62.6845	48.8892	23.2258	46.9637	50.8633	43.9917	46.5154	36.2006	44.1059	55.7442	47.7141	55.545	44.2339	44.8802	44.218	46.2382	45.9769	49.9474	33.4065	40.8062	44.1439	33.5217	52.0377	54.2406	56.6221	35.2487	84.099	17.5504	178.11	37.9754	68.0233	40.5759	38.3116	18.5852	29.6545	49.6005	44.916	52.96	77.8282	57.5615	61.0182	31.7606	45.5002	37.1759	27.5604	46.1939	31.9506	42.9953	42.8963	47.1554	62.2826	41.1407	38.0866	46.7894	12.3219	38.9428	36.5384	22.288	31.687	34.8237	45.2419	37.1698	36.8036	50.9021	39.0216	136.463
C16C4.1	C16C4.1	WBGene00015825	0	0	0	0	0	0	0	0	0	0	0	0	0	0	0	0	0	0	0	0	0	0	0	0	0	0	0	0	0	0	0	0	0	0	0	0	0	0	0	0	0	0	0	0	0	0	0	0	0	0	0	0	0	0	0	0	0	0	0	0	0	0	0	0	0	0	0	0	0	0	0	0	0	0	0	0	0	0	0	0	0	0	0	0	0	0	0	0	0	0	0	0	0	0	0	0	0	0	0	0	0	0	0	0	0	0	0	0	0	0	0	0	0	0	0	0	0	0	0
C16C4.10	math-5	WBGene00015834	0	0	0	0	0	0	0	0	0	0	0	0	0	0	0	0	0	0	0	0	0	0	0	0	0	0	0	0	0	0	0	0	0	0	0	0	0	0	0	0	0	0	0	0	0	0	0	0	0	0	0	0	0	0	0	0	0	0	0	0	0	0	0	0	0	0	0	0	0	0	0	0	1.91783	0	0	0	0	0	0	0	0	0	0	0	0	0	0	0	0	0	0	0	0	0	0	0	0	0	0	0	0	0	0	0	0	0	0	0	0	0	0	0	0	0	0	0	0	0	0
C16C4.11	math-6	WBGene00015835	0	0	0	0	0	0	0	0	0	0	0	0	0	0	0	0	0	0	0	0	0	0	0	0	0	0	0	0	0	1.39041	0	0	0	0	0	0	0	0	0	0	0	0	0	0	0	0	0	0	0	0	0	0	0	0	0	0	0	0	0	0	6.57417	0	0	0	0	0	0	0	0	0	0	0	0	0	0	0	0	0	0	0	0	0	0	0	0	0	0	0	0	0	0	0	0	0	0	0	0	0	0	0	0	0	0	0	0	0	0	0	0	0	0	0	0	0	0	0	0	0	0
C16C4.12	math-7	WBGene00015836	0	0	0	0.527499	0	0	0	0.702543	0.399934	0.311639	0.364358	0	0	2.6163	0.404826	0	0	0	0.426117	0.516505	0	1.62032	0	0	0	0	2.38497	1.11373	4.12609	3.07001	0	0.72956	0	0	0.535286	0.391033	0	0.526187	0.568984	0	0	0	0	0	0	0	0	0	0	0	0	0	0	0	0	0	0	0	0	0	0	0	0	0	0	1.33466	0	0	0	0	0	0	0	0	0	0	0	0	0	0	1.68525	0	0	0	0	0	0	0	0	0	0	0	0	0	0	0	0	0	0	0.834203	0	0	0	0	0	0	0	0	0	0	0	0	0	0	0	0	0	1.8529	0
C16C4.13	math-8	WBGene00015837	0	0	0	0	0	0	0	0	0	0	0	0	0	0	0	0	0	0	0	0	0	0	0	0	0	0	0	0	0	0	0	0	0	0	0	0	0	0	0	0	0	0	0	0	0	0	0	0	0	0	0	0	0	0	0	0	0	0	0	0	0	0	0	0	0	0	0	0	0	0	0	0	0	0	0	0	0	0	0	0	0	0	0	0	0	0	0	0	0	0	0	0	0	0	0	0	0	0	0	0	0	0	0	0	0	0	0	0	0	0	0	0	0	0	0	0	0	0	0
C16C4.14	math-9	WBGene00015838	0	0	0	0	0	0	0	0	0	0	0	0	0	0	0	0	0	0	0	0	0	0	0	0	0	0	0	0	0	0	0	0	0	0	0	1.33206	0	0	0	0	0	0	0	0	0	0	0	0	0	0	0	0	0	0	0	0	0	0	0	0	0	0	0	0	0	0	0	0	0	0	0	0	0	0	0	0	0	0	0	0	0	0	0	0	0	0	0	0	0	0	0	0	0	0	0	0	0	0	0	0	0	0	0	0	0	0	0	0	0	0	0	0	0	0	0	0	0	0	0
C16C4.15	math-10	WBGene00015839	0	0	0	0	0	0	0	0	0	0	0	0	0	0	0	0.792007	0	0	0	0	0	0.783866	0	0	0	0	0	0	1.77902	0.76722	0	1.10695	0	0	0.535286	0	0	0	0.568984	0	0	2.12826	0	0	0	0	5.1279	0	0	0	0	0	0	0	1.58048	0	0	0	0	0	0	1.98079	0	0	0	0	0	0	0	0	0	0	10.7901	0	0.989904	0	0	0	0	0	5.057	0	0.603194	0	0	0	0	0	0	0	0	0	0	0	0	0	0	0	0	0	0	0	0	0	0	0	0	0	0	0	0	0	0	0	0	0	0	0	0
C16C4.16	math-11	WBGene00015840	0	0	0	0	0	0	0	0	0	0	0	0	0	0	0	0	0	0	0	0	0	0	0	0	0	0	0	0	0	0	0	0	0	0	0.291736	0.391033	0.357222	0	0	0	0.766797	0	0	0	0	0	0	0	0	0	0	0	0	0	0	0	1.9449	0	0	0	0	0	0	0	0	0	0	0	0	0	0	0	0	0	0.687294	0	0	0	0	0	1.68525	0	0	0	0	0.807536	0	0	0	0	0	0	0	0	0	0	0	0	0	0	0	0	0	0	0	0	0	0	0	0	0	0	0	0	0	0	0	0	0
C16C4.17	C16C4.17	WBGene00044359	0	0	0	0	0	0	0	0.778394	0.692985	0	2.54314	0	0	3.45985	3.0193	4.56954	1.26613	4.4118	2.46895	4.77739	3.93613	0.907762	2.64036	0	18.4761	18.6234	16.3151	17.6849	32.9337	22.1295	25.5091	21.3668	14.5179	12.3369	16.1799	14.6986	26.919	19.9928	15.4233	7.70532	25.9173	20.5924	4.64894	5.06875	29.8071	44.5136	16.4114	17.0187	30.1619	46.3505	40.9086	15.157	30.3144	44.9909	33.9473	32.9265	22.0128	22.0506	32.8858	28.1027	48.26	21.5899	23.3827	16.4691	9.34159	21.0859	34.4566	40.9023	16.2786	45.9578	30.6559	22.3953	22.6487	17.0603	16.5475	15.166	43.7119	31.5902	14.5673	21.1301	21.68	4.49202	8.4268	5.93302	5.40939	5.74996	5.74094	6.6793	7.31978	3.66916	6.64482	11.5384	13.2997	3.83462	21.0921	11.4914	20.8326	0	11.5583	8.93334	14.8581	5.05492	7.82008	18.6034	10.1488	5.71531	6.95688	9.70176	12.8073	26.9442	10.652	7.94275	12.5854	6.16611	38.3155	14.1738	21.9382	12.4478	4.03802
C16C4.18	C16C4.18	WBGene00194998	0	0	0	0	0	0	0	0.346675	0.123597	2.4984	0.364358	0.792616	0	0	1.21477	0	0	0.418694	0	0	0	0	0	0	0	0	0	0	0	0	0.90129	0	0	0.780065	0	2.66445	0.333352	4.66736	1.16704	0	0	1.44482	0	0	0	0	1.39494	0	1.38581	5.1392	0	8.51967	4.2866	5.78577	2.04689	0	1.5379	1.33166	0	0	0.78225	0	0	0	2.86214	0	0	7.75583	0	0	0	3.47484	0	0	1.3153	2.68895	1.37165	0	1.32176	0	0	0	4.12628	2.34195	4.37453	0.609277	6.4336	0	3.50101	5.50822	0	4.08422	2.49589	0	0	1.74218	1.63543	0	0	0.595161	0	0	2.65809	6.13378	0.970519	9.23077	3.48105	1.02647	0	1.59331	0	2.18464	0	0	0	0	0	0	6.61075
C16C4.3	math-13	WBGene00015827	0	0	0	0	0	0	0	0	0	0	0	0	0	0	0	0	0	0	0	0	0	0	0	0	1.51999	0	4.67001	0	0	3.07001	4.12972	0.72956	1.31238	0.827202	1.71842	0	0	2.3334	0	0.819757	1.53378	0	0	0	0	0	0	0	0	0	0	0	3.7511	0	0	0	0	0	0	0.329142	0	0	0	0	1.72931	0	0	0	0	0	2.8527	0	0	0	1.2944	0	0	0	0	0	3.37092	0	0.603194	0	0	0	0	0	0	0	0	0	0	0	0	0	0	0	0	0	0	0	0	0	0	0	0	0	0	0	0	0	0	0	0	0	0	0	0
C16C4.4	math-14	WBGene00015828	0	0	0	0	0	0	0	0.249995	0.123789	0	0.364358	0	0	0	0.587355	0	0.515653	0	1.1072	0.492291	0	0.907762	0.28603	0	4.56109	3.33393	0.643177	5.48408	7.40115	2.30222	0.90129	0.733	1.24979	3.22884	8.15175	1.70639	0	2.51109	0.568984	0.504349	1.53378	0.472442	0	0	0	0	0	2.56989	0	0	0	0	0	0	0	0	0	0	0	0	0	0	1.60866	0	1.09377	0	0	0	0	0	0	0	0	0	0.472797	0	0	0	0	0	4.35962	0	0.603194	0	0	0	0	0	0	0	4.33289	0	0	0	0	0	0	0	2.88867	0	0	0	0	0	0	0	0	0	0	0	0	0.289144	0	0	0	0	0	0.465488	0
C16C4.5	math-15	WBGene00015829	0	0	0	0	1.20939	0	0	1.44104	1.49233	2.84947	3.11805	0	0.504344	3.88349	4.34946	4.36419	3.06673	1.79123	4.27368	13.0045	4.46964	5.12814	0.622063	0	18.3668	6.70861	19.3444	13.8732	3.5319	22.0218	16.0361	5.03104	17.724	15.239	9.9894	9.53123	3.63921	5.97172	5.95214	11.8904	7.28	9.08456	0.761264	1.41989	8.19806	2.07602	5.07621	4.74894	0	1.71265	0	0	4.51414	0	2.36155	0	0	4.86239	2.5236	0.987667	0.873571	0	5.50875	2.37392	1.53644	3.47063	0	3.87744	0	4.39867	0	0	0	0	6.88743	5.76766	1.27708	4.57573	1.73336	0	9.48017	0	0	0	0	1.85382	0	1.05945	0	1.27968	0	2.94358	0	0	0.925625	6.47773	0	0	3.35513	1.82507	1.35408	0	2.42468	0	0	0	0	0	0	0	0	1.02909	0.582148	0	0	0	2.06914	4.99819	2.12939
C16C4.6	fbxb-98	WBGene00015830	0	0	0	0	0	0	0	1.38457	0.249654	1.27401	2.33237	0	0	13.0278	6.47705	8.9238	7.84152	6.04798	4.08663	6.01618	1.18386	6.58106	3.27191	0.557906	15.4312	16.0768	12.7712	11.674	15.845	6.43955	4.26383	13.1249	10.9908	5.37213	5.52191	5.30025	11.6557	11.7164	4.83564	16.5527	5.36002	9.12024	3.08564	0.698306	6.1901	7.82833	5.3707	4.74894	8.98755	3.42572	17.021	0	21.2809	24.6064	12.2346	12.537	7.43621	7.31986	12.4049	12.4112	12.2992	7.6555	13.6018	9.86804	14.4409	4.30142	3.53758	8.27175	0	16.2997	14.2395	5.98341	11.5699	0	7.83605	3.37188	17.2329	13.3527	7.36428	13.7438	11.3442	1.21636	7.74266	1.89792	3.73469	3.88382	1.87528	5.08541	0	2.58172	3.51848	2.94358	5.719	0	6.10733	4.93383	6.37771	0	5.66881	1.79891	5.30432	4.03818	3.2029	2.9393	3.06668	1.10988	0	4.20697	4.90523	5.92493	1.47181	0.339564	3.03215	1.43943	12.16	0	8.27959	2.0538	0
C16C4.8	math-16	WBGene00015832	0	0	0	0	0	0	0	0	0	0	0	0	0	0	0	0	0	0	0	0	0	0	0	0	0	0	0	0	0	1.39041	0	0	0	0	0	0	0	0	0	0	0	0	0	0	0	0	0	0	0	0	0	0	0	0	0	0	0	0	0	0	0	0	0	0	0	0	0	0	0	0	0	0	0	0	0	0	0	0	0	0	0	0	0	0	0	0	0	0	0	0	0	0	0	0	0	0	0	0	0	0	0	0	0	0	0	0	0	0	0.851017	0	0	0	0	0	0	0	0	0	0
C16C4.9	math-17	WBGene00015833	0	0	0	0	0	0	0	0	0	0	0	0	0	0	0	0	0	0	0	0	0	0	0	0	0	0	0	0	0	0	0	0	0	0	0	0	0	0	0	0	0	0	0	0	0	0	0	0	0	0	0	0	0	0	0	0	0	0	0	0	0	0	0	0	0	0	0	0	0	0	0	0	0	0	0	0	0	0	0	0	0	0	0	0.667144	0	0	0	0	0	0	0	0	0	0	0	0	0	0	0	0	0	0	0	0	0	0	0	0	0	0	0	0	0	0	0	0	0	0	0
C16C8.10	C16C8.10	WBGene00015848	0	0	0	0	0	0	0	0	0	0	0	0	0	0	0	0	0	0	0	0	0	0	0	0	0	0	0	0	0	0	0	0	0	0	0	0	0	0	0	0	0	0	0	0	0	0	0	0	0	0	0	0	0	0	0	0	0	0	0	0	0	0	0	0	0	0	0	0	0	0	0	0	0	0	0	0	0	0	0	0	0	0	0	0	0	0	0	0	1.80871	0	0	0	0	0	0	0	0	0	0	0	0	0	0	0	0	0	0	0	0	0	0	0	0	0	0	0	0	0	0
C16C8.11	C16C8.11	WBGene00015849	6.8685	9.6557	2.06191	11.7537	12.7971	7.28407	9.82325	35.0449	38.0691	33.9455	29.0263	27.4735	25.4859	40.7449	52.7665	38.5643	35.8595	33.5301	48.4992	33.2347	23.6068	37.818	37.2745	22.4865	28.3774	20.2574	18.2874	10.1044	15.9096	21.3827	21.5523	20.7645	18.3065	31.8329	19.7267	12.1519	18.2988	14.9475	8.0162	14.5449	18.5754	15.5616	21.1543	22.8892	0	2.07602	0	0	0	0	1.79065	0	0	0	0	0	0	0	0	0.992437	3.83485	4.77978	0.980141	0	0	1.76594	0	0	0	0	0	3.47484	0	0	0	2.00669	1.27708	0	0	0	3.37092	33.6431	0.603194	1.79037	0	0	0	0	0	0	0	0	0.676014	4.16483	0.714885	2.89287	0	0	0	0	0.681944	2.24484	0	0	0	0	0	1.46382	1.70224	0	0	0	0	0	1.31059	0	0	0	9.11315
C16C8.12	C16C8.12	WBGene00015850	21.0054	24.1194	19.6883	7.88196	34.1645	15.9076	19.4211	7.34629	7.69355	12.5021	10.7356	14.0325	18.6736	0.843547	0	2.38004	0	0	0.2565	1.0191	1.18386	0	5.67189	17.5653	0	0	0	0	0	0	0	0.72956	0.365595	0	0.413695	0.819649	0.456244	0	0	0	3.26076	0.947305	6.48214	13.7409	0	0	0	0	0	0	0	0	0	0	0	0	0	0	0	0	0	0	0	0	0	0	0	0	0	0	0	0	0	0	0	0	0	0	0	0	0	21.2688	0.684783	0	0	0	0	0	0	0	0	0	0	0	0	0.961774	0.748686	0	0	0	0	0	0	0	0	0	0	0	0	0	0	0.289144	0	0	0	0	0	0	2.367
C16C8.13	C16C8.13	WBGene00015851	1.99586	0	0	0	2.0746	0	0	0.26249	0.544808	0	0.364358	0.376627	0.920697	0	1.21284	0	0.515653	0	0.691059	0	0	0	0.408688	0.853508	0	0	0	0	0	0	0	0	0.279629	0.470654	0	0	0	0	0	0	0.300779	0.237794	0.772733	0	0	0	0	0	0	0	0	0	0	0	0	0	0	0	0	0	0	0	0	0	0	0	0	0	0	0	0	0	0	0	0	0	0	0	0	0	0	1.48494	0	0	0	0	0	0	0	0.617911	0	0	0	0	0	0	0	0	0	0	0	0	0	0	0	0	0	0	0	0	0	0	0	0	0	0	0	0	1.86338
C16C8.14	C16C8.14	WBGene00015852	10.1741	7.47489	6.99658	2.11155	7.77876	4.85184	29.6819	8.21174	9.89247	13.6048	11.1967	11.4012	13.2573	6.65251	10.9503	7.69586	10.8315	7.81662	7.86372	11.017	7.19604	13.4899	6.38707	6.73699	3.04036	9.70145	3.21652	5.05531	3.41542	1.97973	4.02027	6.31564	4.2987	4.43962	4.63498	6.34599	4.05959	2.10552	2.29837	1.63971	6.65465	3.31222	6.73455	4.71805	0	0	0	0	0	0	0	0	0	0	0	6.13002	0	0	0	0	0	0.952264	0	2.30644	0	0	0	0	6.83315	0	0	0	0	0	0	0	1.74316	0	0	0	0	19.1665	0	0	0	0	0	0	0	0	0	0	0	0	1.50665	0	0	0	0	1.58393	0.361492	0	0	0	0	0	0	0	0.851017	0	0	0	0.582219	2.33478	0	0	0	0	8.48258
C16C8.16	C16C8.16	WBGene00015853	7.98932	10.0392	9.29626	10.7682	18.8097	5.79091	14.7024	26.9075	23.0421	19.728	23.5709	14.8413	7.14918	32.018	26.2136	16.2904	18.4612	28.4267	21.4746	20.0958	24.7981	17.8628	17.6215	8.14343	1.51999	9.859	13.8157	14.5793	5.16831	18.3909	20.8091	12.1661	14.3916	14.5432	12.7835	12.0188	22.9434	10.8461	17.9218	12.6131	12.6362	17.349	10.844	11.1743	0	0	1.39494	11.5149	8.90012	4.45809	17.1011	6.63737	4.82144	7.12264	1.58048	12.2615	4.25188	6.93041	10.352	6.84435	2.3214	0	2.5888	3.59506	3.07326	5.26441	0	0	4.72217	0.892028	2.8527	6.95053	6.09938	7.43751	4.91529	3.33427	5.58649	1.81208	11.8295	11.0782	0.988695	2.43303	0.683735	0	0	0	1.87528	1.59389	0	3.54396	4.33289	4.51817	0.676014	0	2.04931	1.02537	0.921136	0	3.34719	0	2.29984	2.24484	1.01658	0	0	0	0.911544	0	3.3624	4.19962	1.14382	0.351552	1.16444	0	0	6.94964	0	2.2292	0
C16C8.17	C16C8.17	WBGene00015854	0	0	0	0	0	0	0	0	0	0	0	0	0	0	0	0	0	0	0	0	0	0	0	0	0	0	0	1.78974	0	0	0	0	0	0	0.194083	0	0	0	0	0	0	0.132087	0	0	0	0	0	0	0	0	0	0	0	0	0	0	0	0	0	0	0	0	0	0	0	0	0	0	0	0	0	0	0	0	0	0	0	0	0	0	0	0	0	0	0	0	0	0	0	0	0	0	1.05567	0	0	0	0	0	0	0	0	0	0	0	0	0	0	0	0	0	0	0	0	0	0	0	0	0	0
C16C8.18	C16C8.18	WBGene00015855	0	0	0	0	0	0	0	0	0	0	0	0	0	0	0	0	0	0	0	0	0	2.35217	0	0	1.51999	1.77775	0	0	2.06279	1.60624	4.67903	0	8.1409	0	2.49592	0.593272	0	0	0	0	0.811831	0.313154	0	0	0	0	0	0	0	0	0	0	0	0	0	0	0	0	0	1.20411	0	0	0	0	0	0	0	0	0	0	0	0	0	0	0	0	0	0	2.41028	0	0	0	0	0	0	0	0	0	0	1.27968	0	0	0	0	0.931708	0	0	0	0	0	0.549413	0	0	0	0	0	0	0	0	0	0	0	0	0	0	0	0	0	0
C16C8.19	C16C8.19	WBGene00015856	0	0	0	0	0	0	0	0	0	0	0	0	0	0	0	0	0	0	0	0	0	0	0	0	0	0	0	0	0	0	0	0	0	0	0	0	0	0	0	0	0	0	0	0	0	0	0	0	0	0	0	0	0	0	0	0	0	0	0	0	0	0	0	0	0	0	0	0	0	0	0	0	0	0	0	0	0	0	0	0	0	0	0	0	0	0	0	0	0	0	0	0	0	0	0	0	0	0	0	0	0	0	0	0	0	0	0	0	0	0	0	0	0	0	0	0	0	0	0
C16C8.2	C16C8.2	WBGene00015841	0	0	0	0	0	0	0	0	0	0	0.291027	0	0	0	0	0	0	0	0	0	0	0	0	0	0	0	0	0	0	0	0	0	0	1.56032	0	0	0	0	0	0	0	0	0	0	0	0	1.39494	0	0	0	0	0	0	0	0	0	0	0	0	0	0	0	0	0	0	0	0	0	0	0	0	0	0	0	0	0	0	0	0	0	0	0	0	0	0	0	0	0	0	0	0	0	0	0	0	0	0	0	0	0	0	0	0	0	0	0	0	0	0	0	0	0	0	0	0	0	0	0	0
C16C8.20	C16C8.20	WBGene00195070	3.43383	2.53935	3.74324	6.03323	0	1.63996	0.945635	4.36634	4.72632	4.26186	4.95326	3.99091	0.379964	3.6587	5.11602	0.74606	2.58233	4.0532	1.6368	4.72179	0	4.43018	3.66625	0.942699	2.93478	3.49681	2.91008	0	0	1.39041	2.84435	0.511496	0.279629	2.39289	2.39721	0.460697	1.90534	0.526187	0	0.819757	4.96033	2.48974	5.9806	0.34911	0	0	0	0	0	0	0	0	0	0	2.36155	0	0	0	0	0	0	0	0	0	0	0	0	0	0	0	2.8527	0	0	0	0	0	0	0	0	0	0	1.48494	0	0	0	0	0	0	0	0	0	0	0	0	0	0	0	0	0	0	0	0	0	0	0	0	0	0	0	0	0	0	0	0	0	0	0	0	1.8001
C16C8.21	C16C8.21	WBGene00195071	0	0	0	0	0	2.50818	0	0	0	0	0	0	0	0	0	0.74606	0	0	0	0	0	0	0	0	0	0	0	0	0	1.14071	0	0	0	0	0	0	0	0.405571	0	0	0	0	0	0	0	0	0	0	0	0	0	0	0	0	0	0	0	0	0	0	0	0	0	0	0	0	0	0	0	0	0	0	0	0	0	0	0	0	0	0	0	0	0	0	0	0	0	0	0	0	0	0	0	0	0	0	0	0	0	0	0	0	0	0	0	0	0	0	0	0	0	0	0.888053	2.39191	0	0	0	1.48523	0
C16C8.22	C16C8.22	WBGene00195072	0	0	0	0	0	0	0	0.245525	0	0	0	0	0	0	0	0	0	0.368254	0	0	0	0	0	0	0	0	0	0	0	0	0	0	0	0	0	0	0	0	1.12482	0	0	0	0	0	0	0	0	0	0	1.71265	0	6.63737	0	0	0	0	0	0	0	0	0.798085	0	0	0	0	0	0	0	0	0	0	0	0	0	0	0	0	0	0	0	0	0	0	0	0	0	0	0	0	0	0	0	0	0	0	0	0	0	0	0	0	0	0	0	0	0	0	0	0	0	0	0	0	0	0	0	0	0	0
C16C8.4	C16C8.4	WBGene00015842	38.0891	35.2859	37.2434	59.7149	63.6753	65.9784	79.8384	49.491	48.4295	53.3247	49.236	52.6094	87.632	12.3654	16.4113	10.4909	8.98257	16.807	12.5184	19.7115	19.0029	26.0906	29.9427	70.2902	6.7427	2.36889	6.74176	1.9326	8.27458	4.677	14.0486	5.58953	5.68838	9.93615	9.57209	10.1071	11.3338	8.0544	9.34538	1.67614	17.8034	15.6809	37.4905	74.1235	6.1901	0	3.68093	0	0	0	0	0	0	5.90609	0	2.13515	0	0	0.751575	3.3227	0.78225	0.952264	1.08608	3.14789	2.41946	4.33884	0	3.87744	0	0	0	3.47484	0	0	1.94345	4.40629	3.3688	0	2.41028	2.51207	6.05093	105.932	1.59567	0.946833	4.83496	0	0	3.13391	0	0	0	1.19829	7.48524	4.16483	2.86	0	2.24661	0	0.914211	0	1.57677	1.81281	4.16718	3.2148	5.71947	0	3.38638	0	0.850272	4.96257	0	0.738967	0.582148	4.67013	1.31059	0	0	4.32756	86.7635
C16C8.5	C16C8.5	WBGene00015843	16.996	11.6808	10.6148	22.7071	9.85437	7.28003	6.71757	19.9204	23.7472	17.7053	13.4526	11.6776	13.0534	4.41597	8.29121	5.10721	9.58797	3.48396	3.75848	3.72736	2.09192	5.64601	12.6228	14.003	0	0	0.798415	0	3.10551	0	0	1.34307	0.781008	1.38611	1.11045	3.07322	0.333352	1.0525	2.30515	0	2.43605	0.445241	5.70223	8.51618	0	0	0	0	0	0	0	0	0	1.9453	0	0	0	0	0	0	0	0	0	0	1.70305	0	3.48899	0	0	0	0	0	0	0	0	6.47577	0	0	0	0	1.04722	12.8465	0	0	0	0	0	0	0	0	1.75903	0	1.05567	0	0	0.870652	1.73816	0	0.743478	0	0.361492	0	0	0	2.25413	1.03432	0	0	0	3.03855	0	1.70913	0	0	0.795496	0	0	0	3.50577
C16C8.7	C16C8.7	WBGene00015845	0	0	0	0	0	0	0	0	0	0	0	0	0	0	0	0	0	0.285077	1.42365	0	0	0	0	0	0	0	0	0	0	0	0	0	0	0	0	0	0	0	0	0	0	0	0	0	0	0	0	0	0	0	0	0	0	0	0	0	0	0	0	0	0	0	0	0	0	0	0	0	0	0	0	0	0	0	0	0	0	0	0	0	0	0	0	0	0	0	0	0	0	0	0	0	0	0	0	0	0	0	0	0	0	0	0	0	0	0	0	0	0	0	0	0	0	0	0	0	0	0	0
C16C8.8	C16C8.8	WBGene00015846	0	0	0	0	0	0	0	0	0	0	0	0	0	0	0	0	0	0	0	0	0	0	0	0	0	0	0	0	0	0	0	0	0	0	0	0	0	0	0	0	0	0	0	0	0	0	0	0	0	0	0	0	0	0	0	0	0	0	0	0	0	0	0	0	0	0	0	0	0	0	0	0	0	0	0	0	0	0	0	0	0	0	0	0	0	0	0	0	0	0	0	0	0	0	0	0	0	0	0	0	0	0	0	0	0	0	0	0	0	0	0	0	0	0	0	0	0	0	0
C16C8.9	C16C8.9	WBGene00015847	0	0	0	0	0	0	0	0	0	0	0	0	0	0	0	0	0	0	0	0	0	0	0	0	0	0	0	0	0	0	0	0	0	0	0	0	0	0	0	0	0	0	0	0	0	0	0	0	0	0	0	0	0	0	0	0	0	0	0	0	0	0	0	0	0	0	0	0	0	0	0	0	0	0	0	0	0	0	0	0	0	0	0	0	0	0	0	0	0	0	0	0	0	0	0	0	0	0	0	0	0	0	0	0	0	0	0	0	0	0	0	0	0	0	0	0	0	0	0
C16D2.1	C16D2.1	WBGene00007633	0	8.90396	1.80887	0	15.5242	2.50818	0	0.263664	0.123789	0.271359	0	0	0	0	0.80975	0	0	0.577576	0	0	0	0	0.28603	0.942699	0	0	0	0	0	0	0	0.511496	0	0	0.194083	0	0.540871	0	0	0	0	0.709512	0	0	0	0	0	0	0	0	0	0	0	0	0	0	0	0	0	0	0	0	0	0	0	1.7351	0	0	0	0	0	0	0	0	0	0	0	0	0	0	0	0	0	0	0	0	0	0	0	0	0	0	0	0	0.215377	0	0	0	0.721902	0	0	0	0	0	0	0	0	0	0	0	0	0.339564	0	0	0	0	0	1.01518	0
C16D2.2	C16D2.2	WBGene00195143	0	0	0	0	0	0	0	0	0	0	0	0	0	0	0	0	0	0	0	0	0	0	0	0	0	0	0	0	0	0	1.28505	0	0.620231	0	0	0	0	0	0	0	0	0	0	0	0	0	0	0	0	0	0	0	0	0	0	0	0	0	0	0	0	0	0	0	0	0	0	0	0	0	0	0	0	0	0	0	0	0	0	0	0	0	0	0	0	0	0	0	0	0	0	0	0	0	0	0	0	0	0	0	0	0	0	0	0	0	0	0	0	0	0	0	0	0	0	0	0	0	0
C16D2.3	C16D2.3	WBGene00195144	0	0	0	0	0	0	0	0	0	0	0	0	0	0	0	0	0	0	0	0	0	0	0	0	0	0	0	0	0	0	0	0	0	0	0	0	0	0	0	0	0	0	0	0	0	0	0	0	0	0	0	0	0	0	0	0	0	0	0	0	0	0	0	0	0	0	0	0	0	0	0	0	0	0	0	0	0	0	0	0	0	0	0	0	0	0	0	0	0	0	0	0	0	0	0	0	0	0	0	0	0	0	0	0	0	0	0	0	0	0	0	0	0	0	0	0	0	0	0
C16D6.1	C16D6.1	WBGene00007634	0	0	0	0	0	0	0	0.102904	0	0	0	0	0	0	0	0	0	0	0	0	0	0	0	0	0	0	0	0	0	0	0	0	0	0	0	0	0	0	0	0	0	0	0	0	0	0	0	0	0	0	0	0	0	0	0	0	0	0	0	0	0	0	0	0	0	0	0	0	0	0	0	0	0	0	0	0	0	0	0	0	0	0	0	0	0	0	0	0	0	0	0	0	0	0	0	0	0	0	0	0	0	0	0	0	0	0	0	0	0	0	0	0	0	0	0	0	0	0	0
C16D6.2	npr-4	WBGene00007635	0	0	0	0	0	0	0	0.433005	1.07042	1.73634	0	0	0.760021	0	0	0.595905	0	0	0	0	0	0	0.496827	3.59993	6.7427	1.80418	1.19219	0.894763	0	4.677	6.1769	4.26891	5.14627	1.48363	0.991542	1.65493	1.86206	0.990855	3.0769	2.81985	0.928353	2.76211	2.02642	0	0	0	1.39494	0	7.59067	0	7.23053	0	0	0	0	0	0.621826	0.712565	0	1.20411	9.18423	2.87502	0	1.10672	0	0	0	0	0	0	0	0	4.74612	0	2.24011	1.00322	2.91343	1.81208	3.13108	2.51207	10.4838	2.69177	0	0	0	0	0	0	12.6702	0.789781	0	0	1.05567	0	1.18636	0	0	0	0	0	0	0	0	0	0	0	0	0	0	2.03957	0	0	2.33217	4.67013	1.97393	0	0	0	0
C16D6.3	C16D6.3	WBGene00007636	0	0	0	0	0	0	0	0	0	0	0	0	0	0	0	0	0	0	0	0	0	0	0	0	0	0	0	0	0	0	0	0	0	0	0	0	0	0	0	0	0	0	0	0	0	0	0	0	0	0	0	0	0	0	0	0	0	0	0	0	0	0	0	0	0	0	0	0	0	0	0	0	0	0	0	0	0	0	0	0	0	0	0	0	0	0	0	0	0	0	0	0	0	0	0	0	0	0	0	0	0	0	0	0	0	0	0	0	0	0	0	0	0	0	0	0	0	0	0
C16D9.1	C16D9.1	WBGene00015857	0	0	0	0	0	0	0	0	0	0	0	0	0	0	0	0	0	0	0	0	0	0	0	0	0	0	0	0	0	0	0	0	0	0	0	0	0	0	0	0	0	0	0	0	0	0	0	0	0	0	0	0	0	0	0	0	0	0	0	0.998498	0	0	0	0	0	0	0	8.06963	0	0	0	0	0	0	0	0	0	0	0	0	0	0	0	0	0	0	0	0	0	0	0	0	0	0	0	0	0	0	0	0	0	0	0	0	0	0	0	0	0	0	0	0	0	0	0	0	0	0	0
C16D9.2	rol-3	WBGene00004395	0	1.12418	5.68009	0	0	3.05731	0	2.96296	4.97843	2.65595	2.97199	1.96225	1.27099	2.54528	4.4611	3.13055	2.06337	2.22705	4.47901	8.16469	9.70089	4.20112	9.45676	3.04202	9.78306	8.5672	7.19928	12.1471	11.2173	5.96062	10.2569	8.62164	7.80744	3.2039	3.16029	6.29653	5.29565	3.39117	4.08295	5.50863	4.6703	3.32754	1.70889	0	0	2.07602	0	13.105	4.20392	0	7.71377	0	0	0	4.74261	0	0	6.29205	6.60219	7.82538	0.756709	5.71405	1.31987	1.19862	0	6.12709	1.90845	8.27175	0	4.17049	2.8527	0	0	4.19493	2.88806	0	2.47125	5.24885	10.6138	2.51207	5.64148	0	3.43057	2.19583	1.60551	0.639816	0	0	0	3.85647	1.48771	0	3.40786	0	2.54901	1.93109	3.73723	0	4.14213	3.42141	4.72777	2.24484	0	2.9393	0.970519	2.22002	0	0.923144	0	1.83234	10.3529	2.42068	1.60254	0	1.74064	11.2837	0	5.32241	1.86338
C16D9.3	C16D9.3	WBGene00015858	0	0	0	0	0	0	0	0	0	0	0	0	0	0	0	0	0	0	0	0	0	0	0	0	0	0	0	0	0	0	0	0	0	0	0	0	0	0	0	0	0	0	0	0	0	0	4.54623	0	0	0	0	0	0	0	0	0	0	1.0123	0	0	13.9845	0	0	0	0	3.71564	0	0	0	0	0	0	0	0	0	0	0	3.6246	1.73336	0	0	0	0	0	0	0	0	0	0	0	0	1.53502	0	0	0	0	0	0	0	0	0	0	0	0	0	0	0	0	0	0	0	0	0	0	0	0	0	0	0
C16D9.4	C16D9.4	WBGene00015859	0	0	0	0	0	0	0	0	0	0	0	0	0	0	0	0	0	0	0	0	0	0	0	0	0	0	0	0	3.5319	0	0.90129	0	0	0	0	0	0	0	0.568984	0.801719	0	0.945	0	0	0	0	0	0	0	0	0	0	0	0	0	0	0	0	0	0	0	2.49441	0	0	0	0	0	0	0	0	0	0	0	0	0	0	0	0	0	0	0	0	0	0	0	0	0	0	0	0	0	0	0	0	0.78002	0	0	0	0	0	0	0	0	0	0	0	0	0	0	0	0	0.657089	0	0	0	0	0	0	0
C16D9.5	C16D9.5	WBGene00015860	0	0	0	0	0	0	0	0.489752	0	0	0.879268	0	0	0	0.341031	0	0	0	0	0	0	0	0	0	0	0	0	0	0	0	0	0	0.588526	0.365783	0	1.34791	0	2.73897	0	0	1.66936	0.472442	0	0	0	0	0	0	2.81811	0	0	0	0	0	0	0	0	0	0	0	0.78225	0	0	0	0	0	1.90845	0	0	0	0	0	0	0	0.989904	0	0	0	0	0	0	0	0.683735	0	0	0	0	0	0	0	0	1.53502	0	0	0	0	0	8.82905	0	0	0	0	1.33317	0	0	0	0	0	2.32623	0	0	0.410398	0	0	0	0	0	0	0
C16D9.6	C16D9.6	WBGene00015861	5.99052	6.44262	3.61818	4.36808	5.85826	5.95375	14.048	8.03585	7.22226	6.93031	7.62321	9.85827	5.17813	6.17427	4.25798	3.86891	2.92386	3.99611	3.24216	13.3872	3.41384	4.16792	6.99722	9.18969	0	3.8909	1.43777	2.05532	2.70558	3.65839	0	9.28769	1.67252	0.515126	1.43346	1.75348	9.57776	9.0214	1.70737	11.8344	4.68334	3.86087	9.28254	2.51439	0	9.06775	2.79023	2.56989	0	0	4.75973	8.51967	3.7511	0	0	0	2.45401	7.6393	7.23942	4.24212	2.5264	0.952264	5.55097	1.65306	0	1.33466	7.198	12.1059	18.3901	2.88631	8.53345	10.4271	4.18155	0	8.57961	37.2342	1.74316	5.53606	2.18833	0	0.988695	9.04395	4.16406	0	0.802656	2.86382	2.26669	11.3141	2.13202	0.617911	0	6.28463	1.42	0	4.2009	3.97519	1.46746	0	3.48102	2.82692	2.18169	0	2.34564	3.2148	1.379	7.09141	0.911544	7.2827	2.55177	3.1891	1.22895	14.5346	40.7763	0	0	1.36033	6.94427	0	11.0965
C16D9.7	srt-25	WBGene00015862	0	0	0	0	0	0	0	0	0	0	0	0	0	0	0	0	0	0	0	0	0	0	0	0	0	0	0	0	0	0	0	0	0	0	0	0	0	0	0	0	0	0	0	0	0	0	0	0	0	0	0	0	0	0	0	0	0	0	0	0	0	0	0	0	0	0	0	0	0	0	0	0	0	0	0	0	0	0	0	0	0	0	0	0	0	0	0	0	0	0	0	0	0	0	0	0	0	0	0	0	0	0	0	0	0	0	0	0	0	0	0	0	0	0	0	0	0	0	0
C16D9.8	C16D9.8	WBGene00015863	0	0	0	0	0	0	0	0	0	0	0	0	0	0	0	0	0	0	0	0	0	0	0	0	0	0	0	0	0	0	0	0	0	0	0	0	0	0	0	0	0	0	0	0	0	0	0	0	0	0	0	0	0	0	0	0	0	0	0	0	0	0	0	0	0	0	0	0	0	0	0	0	0	0	0	0	0	0	0	0	0	0	0	0	0	0	0	0	0	0	0	0	0	0	0	0	0	0	0	0	0	0	0	0	0	0	0	0	0	0	0	0	0	0	0	0	0	0	0
C16D9.9	C16D9.9	WBGene00015864	0	0	0	0	0	0	0	0	0	0	0	0	0	0	0	0	0	0	0	0	0	0	0	0	0	0	0	0	0	0	0	0	0	0	0	0	0	0	0	0	0	0	0	0	0	0	0	0	0	0	0	0	0	0	0	0	0	0	0	0	0	0	0	0	0	0	0	0	0	0	0	0	0	0	0	0	0	0	0	0	0	0	0	0	0	0	0	0	0	0	0	0	0	0	0	0	0	0	0	0	0	0	0	0	0	0	0.911544	0	0	0	0	0	0	0	0	0	0	0	0
C16E9.1	C16E9.1	WBGene00015865	0	0	0	0	0	0	0	0	0	0	0	0	0	0	0.404826	0	0	0	0	0	0	0	0	0	1.51999	0.90198	0	0	0	0	0	0	0	0	0	0	0	0.81124	0	0	0	0	0	0	0	0	0	0	0	0	0	0	0	3.46574	0	0	0.621826	0	0	0	0	0	0	0	0	0	0	0	0	0	0	0	2.82829	6.37938	0	0	0	1.81208	0	0	0	0	0	0	1.77677	0	0	0	0	0	0	0	0	0	0	0	0	0	0	0	0	0	0	0	0	0	0	0	0	0	0	0.351552	0	0	0	0	0	0	0
C16E9.2	C16E9.2	WBGene00015866	37.8183	8.09447	22.2229	54.9402	45.2956	31.489	61.3247	54.4521	58.6187	44.3863	40.4101	42.7378	68.7508	58.1594	54.3442	66.8306	64.5255	66.9068	65.8077	49.6467	16.7893	28.0331	30.4248	50.6529	50.1432	31.7561	35.3765	45.5901	42.1251	48.2261	47.2625	46.2175	32.3146	41.6514	33.0918	29.4028	36.0054	50.1072	40.6334	28.3678	20.7912	23.5707	27.4965	53.6778	0	34.2224	13.9074	8.7194	11.4416	18.1744	12.3402	25.4719	15.2707	18.0873	11.9793	12.8187	13.9244	18.2394	12.4793	19.1355	22.1676	9.46192	26.2445	14.8314	18.8994	23.52	19.1466	36.2543	14.17	34.929	33.9198	10.4271	47.0992	43.7287	23.0836	15.6523	19.6371	25.0168	37.9707	13.5902	18.7258	67.1405	8.76014	13.3413	13.9012	16.8299	24.7417	14.5471	11.9705	16.4281	13.8544	25.1885	19.9958	21.4996	14.6205	6.20617	19.7535	0	17.9693	6.37906	17.2473	7.28065	14.0132	9.15845	15.1829	32.7368	6.91217	12.7282	22.6037	22.0032	24.6474	11.4037	24.7144	21.3842	19.2285	1.36033	14.9784	21.4324	37.5943
C16E9.4	inx-1	WBGene00002123	0	0	0	0	0	0	0	0.16076	0	0.311639	0.302753	0	0	0.787395	0	1.43787	0.487201	0.668999	0.245617	0	3.00912	0	1.37863	0.853508	0	0	1.63007	3.04633	0	0	0	3.66718	0	2.05222	0.535286	0	1.05646	0.405571	1.16704	2.18061	1.39437	1.60742	0.772733	0	0	0	0	0	0	0	0	0	0	0	0	0	0	0	0	0	0	0	0	0	0	0	0	0	0	0	0	0	0	0	0	1.00322	0	0	0	0	0	0	0	0	0	0	0	0	0	0	0	4.99909	0	0	0	0	0	0	0	0	0.812076	0	0	0	0	0	0	0	0	0	0	0	0	0	0	2.61661	0	0	0.709623
C16H3.1	C16H3.1	WBGene00015867	0	0	0	0	0	0	0	0	0	0	0	0	0	0	1.21284	0	0	0	0	0	0	0	0	0	0	0	0	0	0	0	0	0	0	0	0	0	0	2.3334	1.37645	1.51342	0	0	0	0	0	0	0	0	0	0	0	0	0	0	0	0	0	0	0	0	0	0	0	0	0	0	0	0	0	0	0	0	0	0	0	0	0	0	0	0	0	0	0	0	0	0	0	0	0	0	0	0	0	0	0	0	0	0	0.777189	0	0	0	0	0	0	0	0	0	0	0	0	0.322347	0.582219	0	0	0	0	0	0
C16H3.2	lec-9	WBGene00002272	0	0	0	0	0	0	0	0	0	0.650504	0	0	0	0	0	0	0	0	0	0	0	0	0	0	0	0	0	0	0	0	0	0	0	0	0	0	0	0	0	0	0	0	0	0	0	0	0	0	0	0	0	0	0	0	0	0	0	0	0	0	0	0	0	0	0	0	0	0	0	0	0	0	0	0	0	3.07871	0	0	0	0	0	0	0	0	0	0	0	0	0	0	0	0	0	0	0	0	0	0	0	0	0	0	0	3.80192	0	0	0	3.26679	0	0	0	0	0	0	0	0	0	0	0
C16H3.3	C16H3.3	WBGene00015868	16.2846	2.77686	5.68731	15.5379	24.3437	32.6254	12.0919	1.9817	6.22252	5.01642	4.49653	2.62045	1.64452	10.5099	3.75624	4.46453	2.12316	10.8798	7.90385	6.98047	3.41384	3.03936	1.65683	0	0	4.00392	6.7365	4.14182	3.84181	5.65873	4.4122	4.62324	2.72863	3.25535	1.49659	6.05718	5.24219	4.90858	18.1131	12.9005	4.32947	1.70094	1.87254	3.91633	17.4254	0	18.8363	33.2353	24.2872	24.2609	9.78918	67.1967	17.8323	36.4259	11.3777	39.058	79.5506	26.4923	17.41	16.3812	30.5417	19.9791	19.6762	8.14244	31.3818	16.1748	51.9623	63.7897	83.0623	33.3356	76.6619	54.2734	100.184	112.977	102.817	131.579	20.6119	21.8638	20.7329	18.6162	6.44099	11.9203	186.142	172.636	144.771	150.028	172.137	169.618	139.944	168.009	190.555	120.489	149.267	30.8382	100.98	130.095	143.403	88.3941	160.374	160.081	136.847	176.094	161.015	131.728	150.408	179.72	180.826	150.419	125.206	130.6	209	144.978	145.424	179.982	94.1259	121.325	113.726	111.408	74.6227
C17A2.1	nhr-257	WBGene00015869	0	0	0	0	0	0	0	0	0	0	0	0	0	0	0	0	0	0	0	0	0	0	0	0	0	0	0	0	0	0	0	0	0	0	0	0	0	0	0	0	0	0	0	0	0	0	0	0	0	0	0	0	0	0	0	0	0	0	0	0	0	0	0	0	0	0	0	0	0	0	0	0	0	0	0	0	0	0	0	0	0	0	0	0	0	0	0	0	0	0	0	0	0	0	0	0	0	0	0	0	0	0	0	0	0	0	0	0	0	0	0	0	0	0	0	0	0	0	0
C17A2.2	C17A2.2	WBGene00015870	0	0	0	0	0	0	0	0	0	0	0	0	0	0	0	0	0	0	0	0	0	0	0	0	0	0	0	0	0	0	0	0	0	0	0	0	0	0	0	0	0	0	0	0	0	0	0	0	0	0	0	0	0	0	0	0	0	0	0	0	0	0	0	0	0	0	0	0	0	0	0	0	0	0	0	0	0	0	0	0	1.68525	0	0	0	0	0	0	0	0	0	0	0	0	0	0	0	0	0	0	0	0	0	0	0	0	0	0	0	0	0	0	0	0	0	0	0	0	0	0
C17A2.3	C17A2.3	WBGene00015871	0	0	0	0	0	0	0	0	0	0	0	0	0	0	0	0	0	0	0	0	0	0	0	0	0	0	0	0	0	0	0	0	0	0	0	0	0	0	0	0	0	0	0	0	0	0	0	0	0	0	0	0	0	0	0	0	0	0	0	0	0	0	0	0	0	0	0	0	0	0	0	0	0	0	0	0	0	0	0	0	1.68525	0	0	0	0	0	0	0	0	0	0	0	0	0	0	0	0	0	0	0	0	0	0	0	0	0	0	0	0	0	0	0	0	0	0	0	0	0	0
C17A2.4	C17A2.4	WBGene00015872	0	0	0	0	0	0	0	0	0	0	0	0	0	0	0	0	0	0	0	0	0	0	0	0	0	0	0	0	0	0	0	0	0	0	0	0	0	0	0	0	0.300779	0	0	0	0	0	0	0	0	0	0	0	0	0	0	0	0	0	0	0	0	0	0	0	0	0	0	0	0	0	0	0	0	0	0	0	0	0	0	0	0	0	0	0	0	0	0	0	0	0	0	0	0	0	0	0	0	0	0	0	0	0	0	0	0	0	0	0	0	0	0	0	0	0	0	0	0	0	0
C17A2.5	oac-4	WBGene00015873	0	0	0	0	0	0	0	0	0	0	0	0	0	0	0	0	0	0	0	0	0	0	0	0	0	0	0	0	0	0	0.90129	0	0	0	0	0	0	0	0	0	0	0	0	0	0	0	0	0	0	0	0	0	0	0	0	0	0	0	0	0	0	0	0	0	0	0	0	0	4.72217	0	0	0	0	0	0	0	0	0	0	0	0	0	0	0	0	0	0	0	0	0	0	1.19829	0	0	0	0	0	0	0	0	0	0	0	0	0	0	0	0	0	1.0126	0	0	0	0	0	0	0	0	0
C17A2.7	C17A2.7	WBGene00015875	0	0	0	0	0	0	0	0	0	0	0	0	0	0	0	0	0	0	0	0	0	0	0	0	0	0	0	0	0	0	0	0	0	0	0	0	0	0	0	0	0	0	0	0	0	0	0	0	0	0	0	0	0	0	0	0	0	0	0	0	0	0	0	0	0	0	0	0	0	0	0	0	0	0	0	0	0	0	0	0	0	0	0	0	0	0	0	0	0	0	0	0	0	0	0	0	0	0	0	0	0	0	0	0	0	0	0	0	0	0	0	0	0	0	0	0	0	0	0
C17A2.8	nhr-72	WBGene00003662	0	0	0	0	0	0	0	0	0	0	0	0	0	0	0	0	0.487201	0	0	0	0	0	0	0	0	0	0	0	0	0	0	0	0	0	0	0	0	0	0	0	0	0	0	0	0	0	0	0	0	0	0	0	0	0	0	0	1.68515	0	0	0	0	0	0	0	0	0	0	0	0	0	0	0	0	0	0	0	0	0	0	0	0	0	0	0	0	0	0	0	0	0	0	0	0	0	0	0	0	0	0	0	0	0	0	0	0	0	0	0	0	0	0	0	0	0	0	0	0	0	0
C17B7.1	str-63	WBGene00006126	0	0	0	0	0	0	0	0	0	0	0	0	0	0	0	0	0	0	0	0	0	0	0	0	0	0	0	0	0	0	0	0	0	0	0	0	0	0	0	0	0	0	0	0	0	0	0	0	0	0	0	0	0	0	0	0	0	0	0	0	0	0	0	0	0	0	0	0	0	0	0	0	0	0	0	0	0	0	0	0	0	0	0	0	0	0	0	0	0	0	0	0	0	0	0	0	0	0	0	0	0	0	0	0	0	0	0	0	0	0	0	0	0	0	0	0	0	0	0
C17B7.10	C17B7.10	WBGene00015884	0	0	0	0	0	0	0	0.0831624	0	0	0	0	0	0.787395	0	0	0	0	0	0	0	0	0	0	0	0	0	0	0	0	0	0	0	0	0	0	2.35402	0.405571	4.52696	2.31514	0.766797	2.73124	0	0	0	0	0	0	0	0	0	0	0	0	0	0	0	0	0	0	0	0	0	0	0	0	0	0	0	0	0	0	0	0	0.472797	0	0	0	0	0	0	0	0	0	0	0	0	0	0	0	0	0	0	0	0	0	0	0	0	0	0	0	0	0	0	0	0	0	0	0	0	0	0	0	0	0	0	0	0
C17B7.11	fbxa-65	WBGene00015885	22.3995	7.64492	17.363	5.68958	19.1532	6.02582	10.1925	13.05	14.4734	8.00772	6.80174	15.2448	11.1496	0.91434	1.6199	2.47615	0.974551	0.411622	1.045	0	1.18386	0	3.51331	21.2973	0	2.71442	1.44159	0	2.70558	0	0	2.07625	0.992678	1.47576	0	0	0.228094	0.990855	3.87839	1.60363	0	0.396358	7.46595	11.1366	0	2.07602	0	0	0	0	0	0	0	0	0	0	0	0	1.40637	0.890131	0	0	0	0	1.72931	0	0	11.9933	4.72217	0.892028	0	0	0	0	0	1.68573	0.72809	0	2.26451	0	0	19.4497	0	2.00192	0	0	1.11051	1.05945	0	0	0	1.19829	0	0	0	0	0	0	0	3.01179	0	0	0	0	2.75833	0	0	0	0	0	1.05167	0.322347	0.888053	0	0.795496	0	0	0	11.3455
C17B7.12	C17B7.12	WBGene00015886	0	0	0	0	0	0	0	0	0	0	0	0	0	0	0	0	0	0	0	0	0	0	0	0	0	0	0	0	0	0	0	0	0	0	0	0	0	0	0	0	0.627574	0	0	0	0	0	0	0	0	0	0	0	0	0	0	0	0	0	0	0	0	0	0	0	0	0	0	0	0	0	0	0	0	0	0	0	0	0	0	0	0	0	0	0	0	0	0	0	0	0	0	0	0	0	0	0	0	0	0	0	0	0	0	0	0	0	0	0	0	0	0	0	0	0	0	0	0	0	0
C17B7.14	C17B7.14	WBGene00194898	0	0	0	0	0	0	0	0.143794	0	0	0	0	0	0	0	0	0	0	0	0	0	0	0	0	0	0	0	0	0	0	0	0	0	0	0	0	0	0	0	0	0	0	0	0	0	0	0	0	0	0	0	0	0	0	0	0	0	0	0	0	0	0	0	0	0	0	0	0	0	0	0	0	0	0	0	0	0	0	0	0	0	0	0	0	0	0	0	0	0	0	0	0	0	0	0	0	0	0	0	0	0	0	0	0	0	0	0	0	0	0	0	0	0	0	0	0	0	0	0
C17B7.2	C17B7.2	WBGene00015876	0	0	0	0	0	0	0	0.0831624	0	0	0	0	0	0	1.21284	0	0	0.334459	0	0	0	0	0	0	0	0	0	0	0	0	0	0	0	0	0	0	0	0	0	0	0	0	0	0	0	0	0	0	0	0	0	0	0	0	0	0	0.768855	0	0	0	0	0	0	0	0	0	0	0	0	0	0	0	0	0	0	0	0	0	0	0	0	0	0	0	0	0	0	0	0	0	0	0	0	0	0	0	0	0	0	0.752673	0	0	0	0	0	0	0	0	0	0	2.45819	0.339564	0	0	0	0	0	0	0
C17B7.3	C17B7.3	WBGene00015877	0	0	0	0	0	0	0	0	0	0	0	0	0	0	0	0	0	0	0	0	0	0	0	0	0	0	0	0	0	0	0	0	0	0	0	0	0	0	0	0	0	0	0	0	0	0	0	0	0	0	0	0	0	0	0	0	0	0	0	0	0	0	0	0	0	0	0	0	0	0	0	0	0	0	0	0	0	0	0	0	0	0	0	0	0	0	0	0	0	0	0	0	0	0	0	0	0	0	0	0	0	0	0	0	0	0	0	0	0	0	0	0	0	0	0	0	0	0	0
C17B7.4	C17B7.4	WBGene00015878	0	0	0	0	0	0	0	0	0	0	0	0	0	0	0	0	0	0	0	0	0	0	0	0	0	0	0	0	0	0	0	0	0	0	0	0	0	0	0	0	0	0	0	0	0	0	0	0	0	0	0	0	0	0	0	0	0	0	0	0	0	0	0	0	0	0	0	0	0	0	0	0	0	0	0	0	0	0	0	0	0	0	0	0	0	0	0	0	0	0	0	0	0	0	0	0	0	0	0	0	0	0	0	0	0	0	0	0	0	0	0	0	0	0	0	0	0	0	0
C17B7.5	C17B7.5	WBGene00015879	0	0	0	0	0	0	0	0	0	0	0	0	0	0	0	0	0	0	0	0	0	0	0	0	0	0	0	0	0	0	0	0	0	0	0	0	0	0	0	0	0	0	0	0	0	0	0	0	0	0	0	0	0	0	0	0	0	0	0	0	0	0	0	0	0	0	0	0	0	0	0	0	0	0	0	0	0	0	0	0	0	0	0	0	0	0	0	0	0	0	0	0	0	0	0	0	0	0	0	0	0	0	0	0	0	0	0	0	0	0	0	0	0	0	0	0	0	0	0
C17B7.8	C17B7.8	WBGene00015882	0	0	0	0	0	0	0	0	0	0	0	0	0	0	0	0	0	0	0	0	0	0	0	0	0	0	0	0	0	0	0	0	0	0	0	0	0	0	0	0	0	0	0	0	0	0	0	0	0	0	0	0	0	0	0	0	0	0	0	0	0	0	0	0	0	0	0	0	0	0	0	0	0	0	0	0	0	0	0	0	0	0	0	0	0	0	0	0	0	0	0	0	0	0	0	0	0	0	0	0	0	0	0	0	0	0	0	0	0	0	0	0	0	0	0	0	0	0	0
C17B7.9	C17B7.9	WBGene00015883	0	0	0	0	0	0	0	0	0	0	0	0	0	0	0	0	0	0	0	0	0	0	0	0	0	0	0	0	0	0	0	0	0	0	0	0	0	0	0	0	0	0	0	0	0	0	0	0	0	0	0	0	0	0	0	0	0	0	0	0	0	1.24705	0	0	0	0	0	0	0	0	0	0	0	0	0	0	0	0	0	0	0	0	0	0	0	0	0	0	0	0	0	0	0	0	0	0	0	0	0	0	0	0	0	0	0	0	0	0	0	0	0	0	0	0	0	0	0	0	0
C17C3.1	C17C3.1	WBGene00015887	6.10298	4.19288	3.61818	26.4902	3.62906	11.9873	6.66148	6.82306	6.60984	12.5974	13.1849	18.117	24.3066	3.33287	4.08351	4.12242	3.75952	2.02617	2.8072	3.35198	2.10106	4.32482	4.03239	13.8395	0	1.91744	3.83531	1.9223	3.41542	1.67825	3.27317	5.21525	2.74621	2.47828	2.59823	2.9641	7.79862	9.30337	7.99376	12.0364	5.35911	5.25046	6.06735	9.29474	5.80703	0	8.53514	3.15887	5.76535	0	1.85727	8.51967	0	8.15604	2.36155	2.13515	4.10032	4.30595	4.08139	2.90258	9.7477	17.2082	0	5.72746	1.72931	14.6328	3.67702	19.9069	0	11.5885	5.68827	5.98341	7.92576	3.44834	87.6489	28.9701	19.619	32.3571	11.2612	17.2821	5.69929	2.7013	7.61143	1.57683	0	8.31239	2.26669	1.00643	11.0752	11.4734	4.88536	2.39687	4.97417	0	16.8528	8.54351	5.68197	0	2.09854	12.616	1.71652	2.61419	13.4528	3.80192	5.40832	7.34331	1.75426	5.47914	0	3.87075	9.8663	379.953	223.403	4.67013	17.46	24.5807	9.89999	4.70264	5.62059
C17C3.10	hlh-27	WBGene00001966	0	0	0	0	0	0	0	2.38311	99.0853	29.8853	7.0028	1.09533	1.36468	6.26016	233.389	206.673	5.33894	75.13	98.6093	33.1588	3.01848	9.36382	3.21291	10.0295	0	0.764779	52.8015	28.755	35.8456	84.1213	8.53514	2.9291	7.42276	4.38541	33.1552	16.3697	15.5032	0	1.16704	0.504349	2.13527	1.9849	3.85333	6.02919	0	0	0	0	3.43222	0	0	0	0	0	0	0	0	0	0	0.916417	0	0	0.958955	0	0	1.29723	0	0	0	0	0	0	0	0	0	0	0	0	0	0	0	0	0	0	0	0	0	0	0	0	0	0	0	4.99819	0	0	0	0	0	0	0	0	0	0	0	0	0	0	0	0	0	0	0	0	0	0	0	0	0
C17C3.11	C17C3.11	WBGene00015893	0	0	0	0	0	0	0	0	0	0	0	0	0	0	0.404826	0	0	0	0.383242	0	0	0	0	0	0	0	0	0	0	0	0	0	0	0	0	0	0	0	0	0	0	0	0	0	0	0	0	0	0	0	0	0	0	0	0	0	0	0	0	0	0	0	0	0	0	0	0	0	0	0	0	0	0	0	0	0	0	0	0	0	0	0	0	0	0	0	0	0	0	0	0	0	0	0	0	0	0	0	0	0	0	0	0	0	0	0	0	0	0	0	0	0	0	0	0	0	0	0	0
C17C3.12	acdh-2	WBGene00015894	0	0	0	0	0	0	0	0.168193	0.55371	0.939061	0.289588	0	0	0.91434	0.682146	0	0.632987	0.602465	0.623339	0.502594	0.9172	6.99742	0	0.557906	0	0	4.86657	0.894763	0	1.39041	0	0	0.77943	1.36643	2.89088	1.05397	1.12853	4.9671	1.13133	9.34056	1.39437	1.27083	0	0	0	0	0	0	0	1.71265	3.99878	0	0	0	1.58048	0	0.621826	0	4.22013	1.21927	0.798085	3.22784	1.9391	2.36782	1.05178	2.59477	1.90845	4.03432	0	1.78427	23.2087	6.95053	5.91058	9.82772	71.9989	43.5443	2.91343	12.2094	1.88573	0	1.04722	0	0	12.021	1.8	9.51047	1.11051	5.35571	4.26455	10.188	5.43588	3.21422	11.5815	0	12.1596	0.615342	6.06268	0	0.901167	3.74272	7.26874	11.1235	0.703967	0	12.5222	11.0362	3.50895	3.48922	6.03634	3.18702	8.37118	396.521	232.389	7.55892	4.92379	17.8792	6.93519	5.20872	8.68059
C17C3.13	C17C3.13	WBGene00015895	0	0	0	0	0	0	0	0	0	0.338864	0	0	0	0	0	0	0	0	0	0	0	0	0	0	1.51999	0	0	0	0	0	0	0	0	0	0	0	0	0	0	0	0	0	0	0	0	0	0	0	0	0	0	0	0	0	0	0	0	0	0	0	0	0	0	0	0	0	0	0	0	0	0	0	0	0	0	0	0	0	0	0	0	0	0	0	0	0	0	0	0	0	0	0	0	0	0	0	0	0	0	0	0	0	0	0	0	0	0	0	0	0	0	0	0	0	0	0	0	0	0
C17C3.15	C17C3.15	WBGene00015896	0	0	0	0	0	0	0	0.326081	0	0	0	0	0	0	0	0.74606	0	0	0	0	0	0	0	0	0	0.764779	0	0	0	0.839022	0	0.72956	2.26693	0	0	0	1.91968	0	1.68744	0.819757	0	0	0	0	0	0	0	3.15887	4.04903	0	0	0	0	2.2848	0	2.13515	0	0	0	2.37977	0	0	0	0	0	0	0	0	0	0	0	0	1.91783	0	0	1.68573	0	0	0	0	0	0	0.834429	0	0	0	0	1.00643	0	0	0	1.53502	0	0	0	0	0	0	0	0	0	1.96672	0	0	0	0.876706	0	0	1.85483	0	0	0	0	0	0	0	0	0	0
C17C3.18	ins-13	WBGene00002096	0	0	0	0	0	0	0	0	0	0.311639	0	0	0	0	0	0.841967	0	0	0	0	1.04583	0	0	0	0	0	0	0.894763	0	0	0	0	0	0	0.194083	0	0	0	0	2.33317	0	0	0	0	0	0	0	0	0	0	0	0	0	0	0	0	0	0	0	0.890131	0	0	0	0	0	0	0	0	0	0	0	0	0	0	10.6981	7.74862	0.72809	1.52487	0.942749	0	0	0	0	1.96219	0	0.807536	0	0	0	0	0	0	4.16818	0	0.727547	0	0	0	0	0.789911	0	0	0	0	0	1.03432	0	0	0	0	0	31.9404	33.132	0	1.57627	0	0	0	0
C17C3.19	ins-12	WBGene00002095	0	0	0	0	0	0	0	0	0	0	0	0	0	0	0	0	0	0	0	0	0	0	0	0	0	0	0	0	0	0	0	0	0	0	0	0	0	0	0	0	0	0	0	0	0	0	0	0	0	0	0	0	0	0	0	0	0	0	0.947591	0	0	0	0	0	0	0	0	0	0	0	0	0	0	0	0	0	0	0	0	0	0	0	0	0	0	0	0	0	0	0	0	0	0	0	0	0	0	0	0	0	0	0	0	0	0	0	0	0	0	0	0	0	0	0	0	0	0	0	0
C17C3.2	C17C3.2	WBGene00015888	0	0	0	0	0	0	0	0	0	0.338864	0	0	0	0	0	0	0	0	0	0	0	0	0	0	1.51999	0	0	0	0	0	0	0	0	0	0	0	0	0	0	0	0	0	0	0	0	0	0	0	0	0	0	0	0	0	0	0	0	0	0	0	0	0	0	0	0	0	0	0	0	0	0	0	0	0	0	0	0	0	0	0	0	0	0	0	0	0	0	0	0	0	0	0	0	0	0	0	0	0	0	0	0	0	0	0	0	0	0	0	0	0	0	0	0	0	0	0	0	0	0
C17C3.20	ins-38	WBGene00002121	0	0	0	0	0	0	0	0	0	0	0.291027	0	0	0	0.533593	0	0	0	0.383242	0	0	0	0.408688	0	0	0.764779	0	0	0	0	0	0	0	0	0	0.391033	0	0	0.68814	0	0	0	0	0	0	0	0	0	0	0	0	0	0	0	0	0	0	0	0	0	0	0	0	0	0	0	0	0	0	0	0	0	0	0	0	0	0	0	0	0	0	0	0	0	0	0	0	0	0	0	0	0	0.364332	0	0	0	0	0	0	0	0	0	1.33317	0	0	0	0	0	0	0	0	0	0	0	0	0	0	0	0
C17C3.24	C17C3.24	WBGene00219272	0	0	0	0	0	0	0	0	0	0	0	0	0	0	0.404826	0	0	0	0	0	0	0.783866	0	0	0	0	0	0	0	0	0	0	0	0.280663	0.194083	0	0	0	0	0	0	0	0	0	0	0	0	0	0	0	0	0	0	0	0	0	0	0	0	0	0	0	0	0	0	0	1.35686	0	0	0	0	0	0	0	0	0	0	0	0	0	0	0	0	0	0	0	0	0	0	0	0	0	0	0	0	0	0	0	0	0	0	0	0	0	0	0	0	0	0	0	0	0.500034	0	0	0	0	0	0	0
C17C3.3	C17C3.3	WBGene00015889	0	0	0	0	0	0	0	0	0	0	0.257424	0	0	0	0	0	0	0	0	0	0	0	0	0	0	0	0	0	0	0	0	0	0	0	0	0	0	0	0	0	0	0	0	0	0	0	0	0	0	0	0	0	0	0	0	0	0	0	0	0	0	0	0	0	0	0	0	0	0	0	0	0	0	0	0	0	0	0	0	0	0	0	0	0	0	0	0	0	0	0	0	0	0	0	0	0	0	0	0	0	0	0	0	0	0	0	0	0	0	0	0	3.91957	2.63471	0	0	0	0	0	0
C17C3.4	ins-11	WBGene00002094	0	0	0	0	0	0	0	0	0	0	0	0	0	0	0	0	0	0	0	0	0	0	0	0	0	0	0	0	0	0	0	0	0	0	0	0	0	0	0	0	0	0	0	0	0	0	0	0	0	0	0	0	0	0	0	0	0	0	0	0	0	0	0	0	0	0	0	0	0	0	0	0	0	0	0	0	0	0	0	0	0	0	0	0	0	0	0	0	0	0	0	0	0	0	0	0	0	0	0	0	0	0	0	0	0	0	0	0	0	0	0	0.659174	0	0	0	0	0	0	0
C17C3.5	C17C3.5	WBGene00015890	0	0	0	0	0	0	0	0	0	0	0	0	0	0	0	0.595905	0	0.628117	0	0	1.04583	0	0	0	0	0	0	0	0	0	0	0	0	0.761402	0	0	0.300071	0	0	0	0	0	0.772733	0	0	0	0	0	0	0	0	0	0	0	0	0	0	0	0	0	0	0	0	0	0	0	0	0	0	2.72751	0	0	0	0	0	0	0	0	0	0	2.0947	0	0	0	0	0	0	1.22346	0	2.57067	0	0	0	0	0	0.615342	0	0	0	2.23176	0	0	0	0	0	0	0	0	0	0	0	1.09125	1.03119	0	0	0	0	0	0
C17C3.6	C17C3.6	WBGene00015891	0	0	0	0	0	0	0	0	0	0	0	0	0	0	0	0	0	0	0	0	0	0	0	0	0	0	0	0	0	0	0	0	0	0	0	0	0	0	0	0	0	0	0	0	0	0	0	0	0	0	0	0	0	0	0	0	0	0	0	0	0	0	0	0	0	0	0	0	0	0	0	0	0	0	0	0	0	0	0	0	0	0	0	0	0	0	0	0	0	0	0	0	0	0	0	0	0	0	0	0	0	0	0	0	0	0	0	0	0	0	0	0	0	0	0	0	0	0	0
C17C3.7	hlh-25	WBGene00001964	0	0	0	0	0	0	0	0.210383	28.259	6.50195	1.17605	0.376627	0	1.75789	73.1106	54.7468	1.94934	28.3754	44.2001	2.34318	0	1.62032	1.44603	0	0	0	11.828	7.13176	12.1841	21.4377	1.5593	0	2.07309	0.701253	16.4289	5.66006	0.684449	0.526187	0	0	0	0	0	0.34911	0	0	0	0	1.7159	0	0	0	0	0	0	0	0	0	0	0.916417	0	0	0	0	0	0	0	0	0	0	0	0	0	0	0	0	0	0	0	0	0	0	0	0	0	0	0	0	0	0	0	0	0	4.99819	0	0.961774	0	0	0	0	0	0	0	0	0	0	0	0	0	0	0	0	0	0	0	0	0	0	0
C17C3.8	hlh-26	WBGene00001965	0	0	0	0	0	0	0	1.50215	43.7413	11.638	2.92456	0.772887	0	3.5158	143.662	118.496	0.515653	4.58174	17.4957	2.71845	0	0	2.27889	3.04202	0	0.419519	14.235	6.53248	7.01412	7.4996	0	0	1.03146	2.19604	8.79274	0.378748	0.228094	0	0	0.801719	0	0.264206	0	0	0	0	0	0	0	0	0	0	0	0	0	0	0	0	0	0	0	0	0	0	0	0	0	0	0	0	0	0	0	0	0	0	0	0	0	0	0	0	0	0	0	0	0	0	0	0	0	0	0	0	0	0	0	0	0	0	0	0	0	0	0	0	0	0	0	0	0	0	0	2.39191	0	0	0	0	0
C17C3.9	C17C3.9	WBGene00015892	0	0	0	0	0	0	0	0.210383	0	0	0.291027	0	0	0	2.02259	0.792007	0	0	0	0	0	0	0	0	0	0	0	0	0	0	0	0	0.329675	0	0	0	0	0	0	0	0	0	0	0	0	0	0	0	0	0	0	0	0	0	0	0	0	0	0	0	0	0	0	0	0	0	0	0	0	0	0	0	0	0	0	0	0	0	0	0	0	0	0	0	0	0	0	0	0	0	0	0	0	0	0	0	0	0	0	0	0	0	0	0	0	0	0	0	0	0	0	0	0	0	0	0	0	0	0
C17D12.1	C17D12.1	WBGene00007637	0	0	0	0	0	0	0	0	0.247608	0	0.548451	0	0.504344	0	0.587355	0	0	0	0	0.864842	0	0	0	0	3.37094	0	0	0	0	0	0	0	0.279629	0	0	0	0	0	0	0	0.811831	0	0.337356	0	0	0	0	0	0	0	0	0	0	0	0	0	0	1.0123	0	0.890131	4.59156	0	0	0	0	0	0	0	0	0	0	0	0	0	0	3.07871	0	0	0.866576	11.0782	0	0	0	10.4986	0.802656	0	0	0	0	0	0	0	1.25312	0	0	0	0	0	0	0	0	0	0	0	0	0	0	0	0.77113	0	0	0	1.15857	0	1.57627	0	0	0	0.473731
C17D12.2	unc-75	WBGene00006807	0	0	1.81653	0	0	3.05731	0	0.143794	0	0	0	0	0	0	0	0	0	0.209321	1.15001	0	0	0	0	0	0	0	0.798415	0	0	0	0	1.10695	0	0	0	0	0	0	0	0	0	0	0	0	0	0	0	2.17905	0	0	0	0	0	0	0	2.13515	0	0	1.01169	0.998498	2.32667	0	0	1.22084	1.70305	0	0	4.03432	0	0.892028	0	0	0	3.24257	0	0	0	0	0	0	0	0	2.76552	3.89825	0	2.7274	0	0	4.31247	4.09914	0.867129	1.14064	0.364332	0	0.453765	1.65969	0.653273	0	1.10723	0.595161	1.92724	1.53344	2.38859	0	0	3.9083	2.47483	1.46382	0.640774	1.3438	0	1.00019	8.89313	0	0	0	0	1.48523	0
C17D12.3	C17D12.3	WBGene00007638	0	0	0	0	0	0	0	0	0	0	0	0	0	0	0	0	0.974551	0	0	0	0	0	0	0	0	0	0	0	0	0	0	0	0	0	0	0	0	0	0	0	0	0	0	0	0	0	0	0	0	0	0	0	0	0	0	0	0	0	0	0	0	0	0	0	0	0	0	0	0	0	0	0	0	0	0	0	0	0	0	0	0	0	0	0	0	1.05089	0	0	0	0	0	0	0	0	0	0	0.974057	0	0	0	0	0	0	0	0	0	0	0	0	0	0	0	0	0	0	0	0	0	0
C17D12.5	C17D12.5	WBGene00007639	0	0	0	0	0	0	0	0.787157	0.792652	0	0.289588	0.359305	0.262177	0	0	0.841967	0.487201	0.577576	0.639742	3.3976	0	0	0	0.853508	0	0.90198	0	0	0	0	0	0	0	0	0.492828	0.443315	0	0	0	0	0	1.25308	0	0	0	0	0	0	0	0	0	0	3.7511	0	0	0	0	0	0	0	0	0	1.31987	0	0	0	0	0	0	0	0	0	0	0	0	0	0	0	0	0	0	0	0	0	0	0	0	0	0	0	0	0	0	0	0	0	0	0	0	0	0	0	0	0	0	0	0	0	2.59127	0	0	0.351552	0	0	0	0	0	0	0
C17D12.6	spe-9	WBGene00004963	0	0	0	0	0	0	0	0.271097	0.247224	1.27793	1.29516	0	0	0	0	0	0	0	0	1.17145	0	0	0.496827	0	0	0	0	1.02754	0	0	0	0	0.873916	0	0	0	0	0	0	0	0	0	0	0	0	0	0	0	0	0	0	0	0	0	0	0	0	0	0	0	0	0	0.933168	0	0	0	0	0	0	0	0	0	0	0	0	0	0	0	0.942749	0	0	0	0	0	0	0.609277	0	1.00643	0	0	0	0	0	0	0	0	0.748686	0	0	0	0	0	1.01465	0	0	0	0	0	0	0	0	0	0	0	0.795496	0	0	0	0
C17D12.7	C17D12.7	WBGene00007640	3.43383	3.75598	0	0.791346	2.41908	12.7723	18.2446	15.8531	24.7525	10.8687	17.548	7.26492	15.7186	27.5588	25.0638	27.5117	20.7626	43.4273	18.0839	30.1955	9.29103	19.1954	15.2442	18.0498	24.3588	15.9421	7.95684	7.99795	11.6024	14.4043	5.54888	19.9296	18.6814	18.6247	18.3961	14.016	15.35	11.5378	7.63999	2.40575	11.0622	9.14424	13.1196	19.2355	0	21.4152	15.5497	37.6746	18.5506	11.4483	19.8735	23.6321	38.7023	8.80139	13.9694	4.27082	23.4187	23.6011	21.4276	15.3305	23.7261	23.9663	29.0127	24.9744	18.6746	17.5065	4.6225	19.9069	41.5126	21.7884	32.8206	9.45825	3.33181	21.2562	6.9554	11.1782	8.66875	14.1236	6.21735	13.5903	5.00345	26.701	17.8392	19.2034	12.4878	20.086	14.1133	20.6991	9.83497	10.2588	10.6395	13.6459	8.46102	22.4951	7.68437	11.1632	5.2843	0	12.094	12.2636	12.7897	12.9872	17.3408	12.4788	12.5168	12.796	11.1091	7.8396	7.33647	16.6319	18.236	5.54201	6.95491	12.2772	15.6586	11.9124	9.01341	15.2254	14.6494
C17D12.9	C17D12.9	WBGene00086552	0	0	0	0	0	0	0	0	0	0	0	0	0	0	0	0	0	0	0	0	0	0	0	0	0	0	0	0	0	0	0	0	0	0	0	0	0	0	0	0	0	0	0	0	0	0	0	0	0	0	0	0	0	0	0	0	0	0	0	0	0	0	0	0	0	0	0	0	0	0	0	0	0	0	0	0	0	0	0	0	0	0	0	0	0	0	0	0	0	0	0	0	0	0	0	0	0	0	0	0	0	0	0	0	0	0	0	0	0	0	0	0	0	0	0	0	0	0	0
C17E4.1	C17E4.1	WBGene00007641	0	0	0	0	0	0	0	0.168193	0.112359	0.271359	0.291027	0	0	0	0	0.841967	0	0	0.576457	1.38135	3.55244	9.67348	1.19154	0	0	1.80418	2.65489	1.02754	2.06279	0.839022	1.5593	1.83651	3.39788	0.466789	0.347808	1.26296	2.95295	3.14464	2.86749	0.819757	3.27397	1.80187	0	0	0	0	1.39494	0	2.81811	0	0	0	3.7511	0	0	0	0	0	0	0.708182	0	0	1.60866	2.39753	1.09377	2.59477	1.90845	0	0	0	2.8527	0	13.3689	0	1.2944	0	0	0	0	0	5.39376	0	0	0	0	0	0	0	0	0	0	0	1.53428	0	0.406341	0	0	0	0	0	0	0	0	0	0	0	0	0	0	0	0	0.329547	1.66525	0	0	0	0	0.93109	0
C17E4.10	C17E4.10	WBGene00007647	116.728	100.727	95.283	135.362	97.2225	123.654	124.908	134.106	124.448	122.59	133.836	127.338	97.554	139.276	132.725	145.936	173.416	135.1	124.164	167.116	162.499	142.522	156.932	152.45	186.049	133.585	119.117	100.425	125.206	168.398	157.554	151.846	145.93	131.24	164.298	145.443	132.374	143.488	117.003	91.1363	129.674	140.796	146.499	134.735	42.7889	64.143	48.1669	52.3594	67.6279	58.8571	66.4677	77.6535	72.2946	94.5012	31.3748	41.1947	77.6733	53.0019	57.5141	57.1259	47.4378	49.2941	46.7833	39.0118	57.6994	54.1589	102.384	47.8548	79.35	42.9468	56.3307	29.351	42.6891	87.5105	45.8113	36.8763	43.6411	44.3037	42.4414	28.5147	59.9832	127.147	110.616	99.2308	134.651	114.484	116.866	95.005	95.1723	87.0286	110.913	118.239	102.079	51.8418	59.2864	93.6535	64.1026	92.0061	76.6259	63.2366	90.3378	78.4351	113.112	80.1047	106.965	102.404	103.796	71.5081	100.542	110.922	90.3371	69.7568	69.7456	111.751	86.4897	50.6501	64.3493	63.9108	78.3431
C17E4.11	C17E4.11	WBGene00044236	18.3224	17.3184	21.8748	11.0753	16.5597	10.4179	15.3103	11.0285	12.0896	12.834	14.9459	14.5682	17.9075	8.00414	7.16293	3.86425	2.6106	7.05458	7.20307	13.6002	18.5086	17.2295	17.4196	14.9137	10.7612	10.7008	4.10369	3.25526	3.84181	7.71204	10.3079	8.73882	7.48804	10.1253	8.54959	5.60976	8.39504	7.76374	8.09118	11.5362	9.32334	17.8602	24.4223	18.9833	8.19806	18.6006	14.1754	9.47894	11.0256	1.71265	10.5492	6.63737	15.7276	15.0029	13.3312	6.13002	3.89027	9.27669	12.9074	4.39133	11.6247	3.44667	15.0701	19.7164	4.8894	11.1836	4.84585	12.5102	16.2786	20.7929	14.2259	6.95053	15.0946	11.6335	12.1135	7.70986	15.4966	14.1236	8.52862	17.2848	9.12933	30.8345	11.4409	1.79037	14.0475	4.7817	3.99758	7.46335	12.843	8.9444	16.7093	13.3555	11.5824	8.33068	18.4012	10.9987	8.16811	36.4232	17.1772	7.4193	9.53041	6.61125	4.56199	6.00943	8.59067	5.97543	20.9515	5.92607	12.8235	10.3863	19.1484	11.1968	12.875	13.725	4.99328	4.08199	21.1047	19.243	26.6328
C17E4.19	C17E4.19	WBGene00219310	0	0	0	0	0	0	0	0	0	0	0	0	0	0	0	0	0	0	0	0	0	0	0	0	0	0	0	0	1.77902	0.839022	1.5593	0	0.448697	0	0	0	0.581258	0.405571	0	0	0	0	0	0	11.6155	3.67578	5.35755	6.92852	0	1.71265	1.79065	0	2.10372	0	9.13327	0	8.01144	0	3.69467	0	0.873571	0	2.87226	0.826432	0	4.8357	0	3.87744	0	0.892028	0	0	1.41397	0	0	0	1.99714	0	0	0	0	0	0.683735	0	0	0	0	0	0	0	0	0	0	0	0	0	0	0	0	0	0	0	0.902632	5.87932	0	0	0	0	0	0	0	0	0.443972	0	0	0	0	0	0
C17E4.2	C17E4.2	WBGene00007642	2.03383	0	0	3.57597	3.62906	2.34366	0.315135	18.1869	16.7727	13.6219	14.5784	11.9959	3.53033	58.3905	32.9989	43.7982	40.1731	64.2691	60.7909	133.44	181.24	113.419	41.3247	10.1131	272.056	250.802	341.202	374.841	336.191	204.383	324.648	224.117	272.375	189.084	352.367	290.676	318.253	474.303	432.049	406.746	214.833	220.01	82.358	117.133	283.621	307.381	332.469	286.76	381.135	196.99	458.729	140.143	357.504	436.489	275.773	329.182	510.581	379.528	312.7	265.327	304.536	215.609	344.339	264.028	414.285	317.852	248.249	137.95	78.8336	141.878	192.964	139.23	223.254	175.971	169.055	207.735	457.777	313.221	381.501	321.52	282.104	60.2848	24.4221	12.9309	33.4444	27.9682	8.2379	22.8812	31.4516	13.2584	11.9354	30.2179	39.9789	77.3544	57.4252	51.7359	44.6767	42.0783	23.3358	17.1843	26.8731	13.7635	23.067	25.7016	51.2383	6.66332	20.3339	9.38575	19.4699	16.5499	10.6952	13.3851	17.9397	9.99839	34.9111	8.41502	34.984	152.424	14.8593
C17E4.20	C17E4.20	WBGene00219313	37.0822	39.0543	32.4983	45.8187	26.0992	63.1273	63.1606	68.0595	74.594	74.4891	75.2817	74.0712	44.8379	117.134	93.011	98.02	87.958	104.162	111.933	170.211	277.882	275.504	127.705	50.6417	153.661	214.239	260.117	254.882	257.193	187.328	227.77	194.557	210.706	195.394	281.158	244.708	259.864	318.936	524.507	389.382	283.913	242.756	151.426	125.355	278.898	307.822	447.977	471.893	429.422	411.368	476.306	308.77	481.775	593.602	409.883	305.981	497.612	429.488	382.344	314.252	465.506	360.115	407.833	355.729	408.519	344.111	405.525	263.15	551.468	274.098	491.753	302.724	432.743	351.032	544.516	561.964	365.279	238.113	321.865	267.243	327.999	102.927	439.665	413.307	386.934	385.517	567.785	461.686	345.13	353.689	522.669	521.898	509.525	281.79	524.722	402.17	580.468	530.012	456.137	602.04	486.519	343.582	386.548	511.708	422.085	549.599	427.773	321.57	695.887	357.55	430.615	535.743	551.913	444.495	355.515	562.595	342.574	386.817	211.756
C17E4.3	C17E4.3	WBGene00007643	225.606	189.786	188.475	137.656	134.077	133.617	164.461	28.2677	29.3637	45.4931	49.4823	70.8487	79.2251	0	1.2695	0.792007	0.632987	2.92337	0.726785	2.84578	3.93613	0	17.6745	50.4355	0	0	2.38497	0	0	4.1241	2.57042	0	0.329675	0	0.413695	0.391033	1.29719	0.931758	0.568984	1.17179	1.2553	1.95603	24.9706	19.1863	6.1901	0	0	0	0	0	0	0	0	1.98015	0	0	1.17137	0	0	0	0	1.24705	0	0	0	0	0	0	0	1.44298	0	0	0	0	1.48657	0	1.99714	0	0	0	0	16.487	1.74484	0	0	0	0	0	0	0.767857	0	1.19829	0	0	2.81236	0.615342	2.77233	0	4.23069	1.34783	0	0	0	0	0	0	0	0	0	0	0	4.2894	0	1.43943	0	8.30997	0	0	10.6153
C17E4.4	C17E4.4	WBGene00007644	3.99271	3.06842	3.61818	0	1.20939	5.56549	0.315135	0.10173	0.306487	0.542784	0.721203	5.12661	1.38121	0.970518	0.404826	0	0	0	0	1.17145	0	0.783866	0.756571	0.942699	0	0	0	0	0	0	0	0	0.258851	0	0	0	0	0	0	0	2.13527	0.237794	0	0.694262	0	0	0	2.17905	0	0	0	0	0	0	0	0	0	0	0	0	0	0	0	0	0	0	0	0	0	0	0	0	0	0	0	0	0	0	0	0	1.04722	0	0.684783	0	0	0	0	0	0	0	0	0	0	0	0	0	0.504171	0	0.721902	0	0.362207	2.50474	0	0	0	0	0	1.02647	0	0	0.952695	0.439377	0	0	0	0	0	0	0.709623
C17E4.5	pabp-2	WBGene00003904	222.574	157.42	164.817	260.11	182.98	212.477	201.029	178.48	170.801	165.236	165.394	151.851	192.708	162.792	215.772	164.887	214.446	178.747	179.338	158.263	69.6689	80.7202	185.2	249.943	130.637	191.997	186.234	234.116	245.962	194.577	172.037	217.302	207.774	192.035	209.172	215.218	179.929	215.226	152.736	131.055	115.452	146.184	218.961	268.096	153.293	147.205	183.884	248.432	247.626	162.592	176.417	177.112	195.885	253.318	250.37	178.03	198.694	180.487	183.301	195.211	205.458	153.072	193.918	218.055	167.869	201.091	207.297	166.79	242.742	223.069	227.323	266.683	220.738	180.134	183.879	195.224	201.053	152.582	152.622	175.088	196.007	402.431	289.678	262.094	274.42	293.59	293.374	262.598	218.153	260.794	295.393	278.924	291.091	200.927	240.259	241.823	257.844	318.768	285.215	300.515	239.787	252.555	255.313	227.945	231.848	305.558	271.432	279.908	300.03	188.908	299.048	225.226	206.073	288.281	230.579	251.532	229.566	243.742	267.871
C17E4.6	C17E4.6	WBGene00007645	65.3866	84.5386	80.2457	45.2882	50.0136	66.0857	54.953	85.8308	94.6958	125.353	83.605	62.9417	65.5651	126.264	111.713	95.9155	121.55	132.409	111.646	125.043	78.3422	110.818	118.716	66.9324	84.8795	82.7066	70.2442	66.5712	84.3743	87.6312	57.3375	76.8	98.5736	81.0883	89.1471	90.9693	82.33	58.2908	58.1058	82.6325	85.982	71.3168	112.095	52.8727	67.1813	55.1279	60.9606	30.4441	54.7011	37.9587	44.3371	35.0343	76.7805	70.849	51.5539	86.5484	58.2115	67.7532	43.779	50.1772	79.6476	74.9355	56.546	37.0747	71.4228	44.7388	96.8885	52.2523	50.965	57.5372	49.9364	70.709	113.985	93.9174	49.3574	71.0722	27.9049	67.8364	39.6816	65.4592	39.7735	77.4783	69.0643	67.6723	73.4561	63.7307	83.9798	66.6316	55.9724	68.2877	70.1968	67.892	61.7262	47.5132	37.1677	42.3087	54.2883	32.2089	41.8301	70.9108	62.3645	71.7908	76.1359	54.0711	61.0321	71.9642	56.4589	67.3094	72.6047	68.8761	68.6421	35.602	27.6201	40.0873	43.125	54.6079	56.5987	48.3501	62.5538
C17E4.9	nkb-1	WBGene00007646	245.581	167.349	334.674	28.3593	24.1496	58.0587	174.341	6.67307	3.20729	6.77561	3.91828	18.2104	47.4796	12.7903	9.54538	5.7566	9.92704	6.13342	10.3209	11.0317	13.1373	10.8414	7.71456	58.358	18.2596	28.0843	26.3072	23.7858	27.4541	16.9893	6.74533	22.7714	21.1805	15.4748	20.0901	23.878	16.9122	28.5021	18.8794	25.0902	18.2888	24.1944	20.3222	55.2002	85.1187	53.0926	59.6636	61.5275	67.1759	73.1007	67.0491	56.8433	40.3507	60.4047	37.0107	37.3478	84.7581	45.3983	38.268	52.6081	61.4224	43.3784	42.1299	50.866	48.1041	55.0448	47.4341	60.4987	44.1268	45.8794	73.8221	35.3373	71.6392	78.0795	89.3557	86.2808	52.6365	35.5275	42.4056	49.4983	26.1959	62.9562	87.5064	92.3562	103.17	83.948	83.069	78.3206	79.8329	66.0176	54.2183	77.6933	75.9117	80.5335	70.3673	59.3682	79.727	37.4992	63.2748	83.8905	92.6965	57.6401	89.986	55.7177	104.712	87.1313	79.8367	102.784	91.6781	78.1593	71.4894	122.106	101.61	132.774	80.7	49.0422	73.6953	63.7947	48.5661
C17E7.1	nhr-156	WBGene00015897	0	0	0	0	0	0	0	0	0	0	0	0	0	0	0	0	0	0	0	0	0	0	0	0	0	0	0	0	0	0	0	0	0	0	0	0	0	0	0	0	0	0	0	0	0	0	0	0	0	0	0	0	0	0	0	0	0	0	0	0	0	0	0	0	0	0	0	0	0	0	0	0	0	0	0	0	0	0	0	0	0	0	0	0	0	0	0	0	0	0	0	0	0	0	0	0	0	0	0	0	0	0	0	0	0	0	0	0	0	0	0	0	0	0	0	0	0	0	0
C17E7.10	C17E7.10	WBGene00015904	0	0	0	0	0	0	0	0	0	0	0	0	0	0	0	0	0	0	0	0	0	0	0	0	0	0	0	0	0	0	0	0	0	0	0	0	0	0	0	0	0	0	0	0	0	0	0	0	0	0	0	0	0	0	0	0	0	0	0	0	0	0	0	0	0	0	0	0	0	0	0	0	0	0	0	0	0	0	0	0	0	0	0	0	0	0	0	0	0	0	0	0	0	0	0	0	0	0	0	0	0	0	0	0	0	0	0	0	0	0	0	0	0	0	0	0	0	0	0
C17E7.11	str-229	WBGene00006260	0	0	0	0	0	0	0	0	0	0	0.302753	0	0	0	0	0	0	0	0.377722	0	0	0	0	0	0	0	0	0	0	0	0	0	0	0	0	0	0	0	0	0	0	0	0	0	0	0	0	0	0	0	0	0	0	0	0	0	0	0	0	0	0	0	0	0	0	0	0	0	0	0	0	0	0	0	0	0	0	0	0	0	0	0	0	0	0	0	0	0	0	0	0	0	0	0	0	0	0	0	0	0	0	0	0	0	0	0	0	0	0	0	0	0	0	0	0	0	0	0	0
C17E7.12	C17E7.12	WBGene00015905	87.9063	63.5319	92.3474	93.0131	93.6437	46.507	80.9681	93.8051	83.6914	107.493	107.862	86.5224	61.2224	99.1911	137.722	120.971	112.167	88.2293	103.778	100.231	79.6826	105.354	117.427	36.2835	128.18	99.2198	102.284	80.2077	92.6722	92.0443	106.394	133.991	96.8976	117.273	102.845	93.0911	105.472	79.903	73.4198	38.9457	90.1045	81.205	48.2212	42.1391	11.9971	22.4955	5.65278	11.0675	20.7536	12.6984	13.7174	6.63737	8.57254	21.3693	29.2749	33.2082	12.7187	16.6526	22.7077	23.3948	12.996	12.7626	19.1654	17.9424	8.22104	19.6111	17.047	20.4712	6.83315	9.79143	13.558	58.729	14.937	22.5222	2.64683	6.73741	15.6439	1.81208	30.4359	2.51207	55.3649	27.1492	3.79083	7.34912	3.48465	1.69071	7.10991	3.29248	0	4.52574	0	16.3516	9.41168	11.835	1.6844	8.35772	3.72484	0	7.26974	1.58393	6.61631	3.08945	2.69178	3.2148	1.94128	1.75363	2.47483	1.46382	5.10446	3.03855	1.47181	1.37344	1.4702	0	7.21823	0	2.06914	14.4361	18.4751
C17E7.13	C17E7.13	WBGene00015906	0	1.26952	0	0.791346	0	0.702496	0.315135	5.1199	2.20616	1.61687	2.36102	1.59775	1.14649	3.64301	3.09243	4.01441	0.974521	3.76656	1.09796	2.50652	0.9172	0	1.9509	0.557906	0	0	1.08658	0	1.75289	0	1.47037	0	0.61194	0.731655	0.388213	1.63667	1.51483	0.526187	0	0	0.627574	1.73097	1.92848	0	0	2.07602	0	0	1.59415	0	0	0	0	0	0	0	0	0	1.88975	0	0.756709	1.9094	1.60866	1.10672	0	0	0	0	0	1.54431	0	0	0	0	0	0	0	0	1.50024	0	3.72117	3.91796	0	0	0	0	0	0	0	0	0	1.14064	0	0	0	0	0	0	0	0	0	0	0	0	0	0	0	1.02647	0	0	0	6.65608	3.09432	0	0	0	0	0.717551	0
C17E7.2	srh-190	WBGene00005404	0	0	0	0	0	0	0	0	0	0	0	0	0	0	0	0	0	0	0	0	0	0	0	0	0	0	0	0	0	0	0	0	0	0	0	0	0	0	0	0	0	0	0	0	0	0	0	0	0	0	0	0	0	0	0	0	0	0	0	0	0	0	0	0	0	0	0	0	0	0	0	0	0	0	0	0	0	0	0	0	0	0	0	0	0	0	0	0	0	0	0	0	0	0	0	0	0	0	0	0	0	0	0	0	0	0	0	0	0	0	0	0	0	0	0	0	0	0	0
C17E7.3	sre-9	WBGene00015898	0	0	0	0	0	0	0	0.297052	0.171365	0.610223	0.257424	0.39626	0.379964	0	0	0	0	0.402108	0.245617	0	0	0	0	0.942699	0	0	0	0	0	0	0	0	0	0.470654	0.357944	0	0.540871	0	0	0	0	0	0	0	0	0	0	0	0	0	0	0	0	0	0	0	0	0	0	0	1.683	2.87502	0	0	0	0	0	0	0	0	0	0	0	0	0	0	0	0	0	0	1.04722	1.21636	0	0	0	0	0	0	0	0	0	0	0	0	0	0	0	0	0	0	0	0	1.04782	0	0	0	0	0	0	0	0	0	0	0	0	0	0	0	0
C17E7.4	C17E7.4	WBGene00015899	18.3224	24.8985	17.5984	46.4173	20.7331	14.8064	3.7867	85.8523	88.6004	63.282	41.1138	35.893	34.5477	10.8408	20.1985	29.9301	23.1081	15.6094	16.3602	5.55235	0	1.01287	38.6384	33.8323	9.24123	0.888768	1.82973	0.894763	1.75289	2.73335	0.90129	1.53486	0.223847	0.280663	1.36735	3.03646	1.70275	2.26951	0	0	3.95239	1.86516	34.3783	30.6666	5.80703	3.03728	0	0	3.18869	1.71265	6.55038	0	6.69703	0	6.55949	6.40702	0.621826	0	3.26571	1.7574	4.06161	1.24705	2.53694	1.10672	1.72931	10.5696	0	0	0	0.892028	0	0	0	0	5.42062	0	0	0	1.45371	0	11.2872	48.7983	1.38768	0	0	0	0	1.05945	2.13202	1.80816	1.48771	0	1.32097	0	0.727547	1.93109	2.89051	0	0	0	1.62925	0	0	0	0	0	0	0	0	1.59331	0	0	0.582219	0	0	0	0	0	18.307
C17E7.5	nhr-157	WBGene00015900	0	0	0	0	0	0	0	0	0	0	0	0	0	0	0	0	0	0	0	0	0	0	0	0	0	0	0	0	0	0	0	0	0	0	0	0	0	0	0	0	0	0	0	0	0	0	0	0	0	0	0	0	0	0	0	0	0	0	0	0	0	0	0	0	0	0	0	0	0	0	0	0	0	0	0	0	0	0	0	0	0	0	0	0	0	0	0	0	0	0	0	0	0	0	0	0	0	0	0	0	0	0	0	0	0	0	0	0	0	0	0	0	0	0	0	0	0	0	0
C17E7.6	nhr-158	WBGene00015901	0	0	0	0	0	0	0	0	0.247224	0	0.59378	0.376627	0	0	1.15078	0.792007	0	0	0.33084	0	0	0	0.579929	0	0	2.66696	0	0	1.35263	2.15763	1.28505	0	0.258851	0	0.247903	0	0	0.405571	0	0	0	0	0	0	0	0	0	0	0	0	2.90246	0	0	0	4.09429	0	0	0	0	0	0	5.44745	2.62714	0	0	0	0	0	0	0	0	0	0	0	0	0	0	0	0	0	0	0	0	0	0	0	0	0	0	0	0	0	0	0	0	0	0	0	0	0	0	0	0	0	0	0	0	0	0	0	0	0	0	0	0	0	0	0.881608	0
C17E7.7	nhr-159	WBGene00015902	0	0	0	0	0	0	0	0	0	0	0	0	0	0	0	0	0	0	0	0	0	0	0	0	0	0	0	0	0	0	0	0	0	0	0	0	0	0	0	0	0	0	0	0	0	0	0	0	0	0	0	0	0	0	6.71175	0	0	0	0	0	0	0	0	0	0	0	0	0	0	0	0	0	0	0	0	0	0	0	0	0	0	0	0	0	0	0	0	0	0	0	1.34614	0	0	0	0	0	0	0	0	0	0.600329	0	0	0	0	0	0	0	0	0	0	0	0.582148	0	0	0	0	0	0
C17E7.8	nhr-124	WBGene00003714	0	0	0	0	0	0	0	0	0.123789	0	0	0	0	0	0	0	0	0	0	0	0	0	0	0	0	0	0	0	0	0	0	0	0	0	0	0	0	0	0	0	0	0	0	0	0	0	0	0	0	0	0	0	0	0	0	0	0	0	0	0	0	0	0	0	0	0	0	0	0	0	0	0	0	0	0	0	0	0	0	0	0	0	0	0	0	0	0	0	0	0	0	0	0	0	0	0	0	0	0	0	0	0	0	0	0	0	0	0	0	0	0	0	0	0	0	0	0	0	0
C17E7.9	C17E7.9	WBGene00015903	59.1836	44.4354	46.6523	76.6854	51.1478	61.3012	37.5771	136.724	135.918	126.069	93.6101	71.7271	69.8089	54.0686	70.6541	51.0495	51.3922	61.3655	55.0948	27.7389	6.29455	8.42182	86.86	43.3119	14.133	7.69772	7.2774	7.11063	10.5237	14.8732	15.8835	14.022	7.11783	11.2969	8.76173	11.2646	11.8652	10.4495	5.83559	3.66797	11.0197	17.8349	63.7734	26.1875	5.80703	3.03728	6.83222	19.873	6.12816	8.91727	4.69311	0	4.2866	11.6218	20.5303	18.9487	8.01144	3.23553	5.77035	4.08556	2.9319	7.63226	3.88749	0	9.99365	19.9347	5.39744	3.87744	4.72217	3.089	2.8527	3.47484	2.57878	6.69091	0	0	2.55446	3.72398	3.54311	2.51207	37.7415	27.2967	2.63882	3.53402	0	0.639816	2.96793	4.41162	1.73752	0	9.89332	9.78362	7.15735	0	3.29256	0	5.96117	0	2.65462	0.834203	3.85522	0	4.69638	0	7.71343	1.88819	1.5104	0	4.13882	3.61877	0	0.322347	1.02232	0	1.74064	0	4.36368	6.33572	22.9175
C17F3.1	C17F3.1	WBGene00015907	0	0	0	0	0	0	0	0	0	0	0	0	0	0	0	0	0	0	0	0	0	0	0	0	0	0	0	0	0	0	0	0	0	0	0	0	0	0	0	0	0	0	0	0	0	0	0	0	0	0	0	0	0	0	0	0	0	0	0	0	0	0	0	0	0	0	0	0	0	0	0	0	0	0	0	0	0	0	0	0	0	0	0	0	0	0	0	0	0	0	0	0	0	0	0	0	0	0	0	0	0	0	0	0	0	0	0	0	0	0	0	0	0	0	0	0	0	0	0
C17F3.3	C17F3.3	WBGene00015908	0	0	0	0	0	0	0	1.83729	4.44603	5.88297	2.26614	0.376627	0.262177	3.71421	3.54693	3.91848	2.41508	7.76351	3.26787	7.35371	1.83462	9.2076	4.33223	0	11.6353	2.19727	7.16192	14.6519	6.18989	12.3471	5.4154	4.31017	4.78456	5.07022	19.133	4.20335	14.101	14.5351	2.50127	1.63971	11.9104	4.2892	3.53803	0	6.1901	69.9937	9.31375	34.8693	7.97004	10.9858	17.4254	16.9947	6.16152	5.9419	35.7422	14.957	19.8275	7.01645	20.3781	40.4155	36.7943	38.6512	6.93093	30.3431	3.15611	10.2779	4.84585	15.9834	13.668	4.5382	17.0732	0	2.82829	17.5784	16.3031	15.7394	24.6455	26.059	19.6691	3.69182	18.2331	0	4.12637	0.702456	19.8575	1.12741	17.7334	1.59389	13.4062	10.8222	18.5046	31.6915	6.03865	8.83281	13.5767	9.02297	9.64485	47.4066	15.7709	4.55725	6.52125	3.62606	0.868419	3.2148	12.6439	1.05132	3.94179	21.2337	29.556	6.62641	2.538	3.64204	6.99518	4.31933	9.34024	14.8033	4.13878	22.8687	5.19133
C17F4.1	clec-124	WBGene00015909	0	0	0	0	0	0	0	0	0	0	0	0	0	0	0	0	0	0	0	0	0	0	0	0	0	0	0	0	0	0	0	0	0	0.448663	0	0	0	0	0	0	0	0	0	0	0	0	0	0	0	0	0	0	0	0	0	0	0	0	0	0	0	0	0	0	0	0	0	0	0	0	0	0	0	0	0	0	0	0	0	0	0	0	0	0	0	0	0	0	0	0	0	0	0	0	0	0	0	0	0	0	0	0	0	0	0	0	0	0	0	0	0	0	0	0	0	0	0	0	0
C17F4.10	srz-67	WBGene00023479	0	0	0	0	0	0	0	0	0	0	0	0	0	0	0	0	0	0	0	0	0	0	0	0	0	0	0	0	0	0	0	0	0	0	0	0	0	0	0	0	0	0	0	0	0	0	0	0	0	0	0	0	0	0	0	0	0	0	0	0	0	0	0	0	0	0	0	0	0	0	0	0	0	0	0	0	0	0	0	0	0	0	0	0	0	0	0	0	0	0	0	0	0	0	0	0	0	0	0	0	0	0	0	0	0	0	0	0	0	0	0	0	0	0	0	0	0	0	0
C17F4.11	C17F4.11	WBGene00044373	0	0	0	0	0	0	0	0	0	0	0.621781	0.376627	0	0	0	0	0	0	0	0	0	1.62032	0	0	0	0	0	0	0	0	0	0	0	0	0.583543	0	0.333352	0.526187	0.568984	0	0	0	0	0	0	0	0	0	0	0	0	0	0	0	0	0	0	0	1.0216	0	0	0	0	0	0	0	0	0	0	0	0	0	0	0	0	0	0	0	0	0	0	0	0	0	0	0	0	0	0	0	0	0	0	0	0	0	0	0	0	0	0	0	0	0	0	0	0	0	0	0	0	0	0	0	0	0	0	0	0
C17F4.12	C17F4.12	WBGene00044374	0	0	0	0	0	0	0	0	0	0	0	0	0	0	0	0	0	0	0	0	0	0	0	0	0	0	0	0	0	0	0	0	0	0	0	0	0	0	0	0	0	0	0	0	0	0	0	0	0	0	0	0	0	0	0	0	0	0	0	0	0	0	0	0	0	0	0	0	0	0	0	0	0	0	0	0	0	0	0	0	0	0	0	0	0	0	0	0	0	0	0	0	0	0	0	0	0	0	0	0	0	0	0	0	0	0	0	0	0	0	0	0	0	0	0	0	0	0	0
C17F4.2	C17F4.2	WBGene00015910	0	1.26952	0	0	0	0	0	0.351725	0.123789	0.271359	0.302753	0	0	0	0	0	0	0	0	0	0	0	0	0	0	0.419519	0.643177	0	0	0	0	0	0	0	0	0	0	0	0	0	0	0.237794	0	0	0	0	0	0	0	0	0	0	0	0	0	0	0	0	0	0	0	0	0	1.22084	0	0	0	0	4.72217	0	0	0	0	0	0	0	0	0	0	0	0	0	0	0	0	0	0	0	0	0	0	0	0	0	0	0	0	0	0	0	0	0	0	0	0	0	0	0	0	0	0	0	0	0	0	0	0	0	0
C17F4.3	C17F4.3	WBGene00015911	0	0	0	0	0	0	0	0	0	0	0	0	0	0	0	0	0	0	0	0	0	0	0	0	0	0	0	0	0	0	0	0	0	0	0	0	0	0	0	0	0	0	0	0	0	0	0	0	0	0	0	0	0	0	0	0	0	0	0	0	0	0	0	0	0	0	0	0	0	0	0	0	0	0	0	0	0	0	0	0	0	0	0	0	0	0	0	0	0	0	0	0	0	0	0	0	0	0	0	0	0	0	0	0	0	0	0	0	0	0	0	0	0	0	0	0	0	0	0
C17F4.4	srh-297	WBGene00005501	0	0	0	0	0	0	0	0	0	0	0	0	0	0	0	0	0	0	0	0	0	0	0	0	0	0	0	0	0	0	0	0	0	0	0	0	0	0	0	0	0	0	0	0	0	0	0	0	0	0	0	0	0	0	0	0	0	0	0	0	0	0	0	0	0	0	0	0	0	0	0	0	0	0	0	0	0	0	0	0	0	0	0	0	0	0	0	0	0	0	0	0	0	0	0	0	0	0	0	0	0	0	0	0	0	0	0	0	0	0	0	0	0	0	0	0	0	0	0
C17F4.5	fbxc-50	WBGene00015912	63.2808	59.7646	97.1164	33.5296	33.666	55.9517	52.0384	13.7357	18.9713	16.5755	13.3864	67.7896	105.72	4.57394	3.04195	0.74606	6.16811	1.97718	4.27532	2.20458	2.10106	2.52808	12.0632	99.8816	3.37094	7.04869	0.643177	1.9326	2.70558	3.62018	4.5004	4.81769	3.99801	5.05542	1.32628	3.46732	0.885387	2.79596	0	1.32411	3.6654	8.05326	43.5366	99.3869	0	0	0	0	3.10171	7.2042	6.90124	6.63737	0	0	0	0	0.768855	0	2.91135	8.85421	0	0	0	4.74202	0	0	1.76857	0	4.72217	28.9143	0	5.98341	2.82829	7.43751	0.94571	1.00322	5.74547	23.7579	0	17.2821	23.766	48.4784	1.93653	3.78872	1.46853	1.86746	2.9858	4.14609	0	0	1.48771	0	0.364332	0	1.12082	6.48799	2.32696	0	1.44398	4.5285	3.69019	1.96672	2.84045	4.62898	9.60915	0.876706	0	4.18573	0	9.09987	8.97205	0.892289	1.19725	0	10.773	11.4528	2.06914	16.9386	48.1384
C17F4.6	gcy-19	WBGene00001544	2.03383	1.12418	0	0	0	0	0	0.476847	0.123789	0	0.621781	0.39626	0.262177	1.75791	0	0	0.515653	0	0	1.17145	1.04583	0	0	0	5.87029	0.764779	0.543223	0.894763	1.75289	0	0	1.71702	0.831452	0.646446	1.29158	1.96402	1.2083	1.46845	0	1.00882	1.53378	0.710236	0	0.34911	0	0	2.28599	0	0	0	0	8.47507	10.1414	0	0	0	1.5379	1.98144	1.16974	2.57821	1.5136	0	0.958955	0	4.39895	0	1.76857	7.75583	0	1.44298	0	0	9.59385	0	0.628001	0	3.38596	0	0.866576	2.51207	0	0	2.22211	0	0	0	0	0	0	0	0	0	0	0	0	0	0	0	0.550569	0	0	1.53344	0	0	0	1.03432	4.48391	1.46382	0	0	0	0	0	0	0	0	0	0	0
C17F4.7	C17F4.7	WBGene00015913	0	0	0	0	0	0	0	0	0	0	0	0	0	0	0	0	0	0	0	0	0	0	0	0	0	0	0	0	0	0	0	0	0	0	0	0	0	0	0	0	0	0	0	0	0	0	0	0	0	0	0	0	0	0	0	0	0	0	0	0	0	0	0	0	0	0	0	0	0	0	0	0	0	0	0	0	0	0	0	0	0	0	0	0	0	0	0	0	0	0	0	0	0	0	0	0	0	0	0	0	0	0	0	3.80192	0	0	0	0	0	0	0	0	0	0	0	0	0	0	0
C17F4.8	C17F4.8	WBGene00015914	0	0	0	0	0	0	0.315135	3.75392	1.89582	4.67224	2.44757	3.23294	1.14649	5.86454	6.15217	7.09537	5.82369	6.09138	4.74696	10.0603	7.86402	1.69163	6.34385	4.71615	12.7178	11.3745	10.5588	12.6732	11.7169	9.29757	7.64728	9.7473	7.40827	8.95158	11.9805	8.76991	12.2725	22.8037	21.9946	30.1563	31.3624	20.5413	8.80315	3.43556	0	4.15255	10.4854	14.2279	5.3131	1.71265	12.7384	8.51967	2.41043	12.9948	2.61746	14.6737	8.46388	17.3716	9.33169	13.9207	9.12373	2.87502	12.8719	10.4179	6.54256	7.37117	1.35686	16.0276	4.72217	15.7963	5.69649	23.3661	3.83613	10.6809	41.045	26.7994	29.2932	50.4116	42.594	24.822	29.1723	0	0	0	5.02249	0	1.87528	0	0	0.617911	0.867129	2.73331	1.25312	0	24.5761	0.961774	3.64935	0	1.34363	3.26757	2.46103	1.45511	2.76837	0	1.16865	0	6.19204	4.65959	2.26218	1.59331	7.07755	13.2725	18.6774	8.50147	21.5577	11.0316	32.2878	14.8456	2.60312
C17G1.1	C17G1.1	WBGene00007648	0	0	0	0	0	0	0	0	0	0	0	0	0	0	0	0	0	0	0	0	0	0.907762	0	0	0	0	0	0	0	0	0	0	0	0	0	0	0	0	0	0	0	0	0	0	0	0	0	0	0	0	0	0	0	0	0	0	0	0	0	0	0	0	0	0	0	0	0	0	0	0	0	0	0	0	0	0	0	0	0	0	0	0	0	0	0	0	0	0	0	0	0	0	0	0	0	0	0	0	0	0	0	0	0	0	0	0	0	0	0	0	0	0	0	0	0	0	0	0	0
C17G1.2	C17G1.2	WBGene00007649	0	0	0	0	0	0	0	0	0	0	0	0	0	0	0	0	0	0	0	0.492291	0	0	0	0	0	0	0	0	0	0	0	0	0	0	0	0	0	0	0	0	0	0	0	0	0	0	0	0	0	0	0	0	0	0	0	0	0	0	0	0	0	0	0	0	0	0	0	0	0	0	0	0	0	0	0	0	0	0	0	0	0	0	0	0	0	0	0	0	0	0	0	0	0	0	0	0	0	0	0	0	0	0	0	0	0	0	0	0	0	0	0	0.661911	0	0	0	0	0	0	0
C17G1.3	ugt-23	WBGene00007650	0.997811	0	0	0	0	0	0	0.136293	0	0.311639	0	0	0	0.787395	0	0	1.12019	0	0.235491	0	72.9525	57.7598	0	0	0	3.89798	2.75485	1.03784	4.85883	9.54017	1.5593	0	3.75256	1.16816	0.639544	4.96675	2.06982	5.24711	345.771	411.305	2.82119	1.5786	1.52271	19.9806	22.5882	12.105	5.96748	2.56989	11.4023	16.1746	9.57194	43.5114	6.61838	3.89108	9.32985	2.13515	32.2272	17.1642	0	9.20113	13.8935	5.75074	10.9439	1.19862	12.9527	26.2408	40.533	12.1492	4.72217	18.0904	18.1788	3.47484	7.45366	10.8858	893.333	951.626	5.37396	14.6909	0.866576	43.1393	21.9863	5.67226	20.8977	16.5363	18.1242	13.3579	14.7337	23.9824	20.8192	15.8703	13.1837	22.4634	23.443	36.3322	17.0031	14.2978	22.7881	16.6204	13.7748	19.3334	22.2118	24.1199	19.6901	15.5096	40.2496	15.0791	17.6023	11.1822	25.4818	6.11358	24.7259	994.419	979.598	21.0859	28.4591	20.4994	16.3344	16.9257	28.6715
C17G1.4	nra-3	WBGene00007651	16.2846	19.6983	8.66341	42.6187	35.0736	22.0376	18.4513	50.9004	51.6021	35.2024	30.2371	25.8029	23.1564	26.6586	26.9031	31.2253	21.6484	7.46734	12.8534	16.2276	27.585	42.5945	31.6163	14.1747	18.1514	12.96	7.5756	14.7214	10.5341	12.1628	36.1289	24.6386	10.5357	17.4209	14.7758	12.1655	12.485	31.7296	23.4348	17.8563	34.7937	49.8101	23.0037	15.8863	62.7867	107.308	76.827	126.552	30.3572	17.6849	73.2515	69.0767	51.1452	78.6177	38.964	107.526	108.597	61.8158	85.1594	36.0401	67.1554	76.9081	71.595	39.1181	129.914	123.035	127.519	108.376	114.617	64.248	100.997	130.11	100.428	125.86	43.4777	34.2927	51.3098	22.3279	54.0045	40.0893	20.0152	19.6053	135.311	114.17	132.61	149.592	105.316	140.573	118.287	115.639	108.082	98.606	120.492	84.8717	122.409	109.631	131.703	50.9403	132.574	139.415	132.881	123.748	147.179	109.794	106.242	154.357	112.122	104.654	127.558	147.255	120.51	60.2276	45.9603	128.989	121.037	66.8279	60.0667	107.437	68.1488
C17G1.5	C17G1.5	WBGene00007652	0	0	0	0.263717	1.20939	0.468274	4.13763	1.31023	0.492127	0.939061	0.734368	0.735932	0.379964	4.95041	3.71199	0	11.1948	11.023	11.3791	4.17794	9.83895	8.37018	2.43331	0.853508	0	2.36889	2.55834	9.28384	1.75289	0	3.74564	5.52225	1.88792	2.42987	2.62804	0.460697	0.357222	0.81124	0	9.38899	2.05435	4.44242	4.4002	0	0	3.67578	3.68093	0	0	2.74544	1.79065	0	0	2.89253	1.58048	4.27082	14.4289	6.942	7.29199	26.6575	7.42086	107.028	6.27104	18.7407	4.93139	25.4869	1.35686	12.1059	0	4.17049	6.77408	3.47484	1.91783	24.7046	0.73806	3.0104	2.72523	5.53606	0	0	23.4864	0	11.7834	3.10551	8.9162	2.57604	6.26427	1.00643	3.77355	4.31217	6.9292	4.08422	6.52465	17.1635	7.6275	9.83486	11.8541	54.067	53.2487	40.2684	45.5368	11.2111	11.8366	4.83943	7.66894	8.84468	8.74651	6.97019	10.2971	27.2727	1.05167	4.4319	2.49661	9.45453	12.9587	5.69337	2.58059	42.7004	3.75664
C17G1.6	nas-37	WBGene00003553	0	0	0	0	0	0	0	0	0	0	0	0	0	0	0	0	0	0	0	1.17145	5.7721	4.70607	0	0	0	0	0	0	0	0	0	0	0	0	0.247903	0	0	0	0	4.54358	0	0.237794	0	0	0	0	0	0	0	0	0	0	0	0	0	0	0	0	0	0	0	0	0	0	0	0	0	0	0	0	0	0	0	0	1.94345	0	0	1.52487	0	0	0	0	0	0	0	0	0	0	0	0	0	0	0	0	0	0	0	0	0	0	0	0	0	0	0	0	0	0	0	0	0	0.351552	0	0	0.795496	0	0	0	0
C17G1.7	cysl-1	WBGene00007653	0.997811	1.12418	3.49787	0	0	2.50818	0.630346	1.71206	1.20883	2.26386	2.28337	3.55887	0.460292	3.5158	7.84118	3.0807	3.41806	8.38327	2.83468	8.2708	190.809	123.676	2.2526	0.853508	0	8.0974	2.47323	6.38915	10.0797	5.80443	6.06795	5.96988	4.68924	6.1261	8.84174	10.247	10.0563	14.8317	318.699	305.888	8.477	12.7483	4.37277	29.7185	0	0	9.68672	7.51751	4.81803	16.1746	1.79065	16.9947	9.60683	6.21026	5.20825	26.7965	46.9512	13.4093	4.56455	14.1566	15.0353	8.95187	11.0323	8.92788	18.0529	24.3872	20.127	0	11.5553	8.06907	15.3164	3.47484	4.24295	16.6276	551.235	581.1	19.5131	17.3645	21.8726	7.53804	8.81121	1.48494	11.5564	16.5555	28.8213	21.8015	12.2555	24.3878	20.9837	16.5695	12.9856	24.1675	22.4131	49.1908	31.8662	14.6314	23.8681	36.3938	9.99139	28.716	29.4743	11.6717	20.476	15.9753	33.8095	35.1416	7.9961	10.8662	27.3588	18.7767	9.70209	432.823	411.826	14.621	19.0802	17.357	6.94427	24.0834	15.404
C17G1.8	tsp-21	WBGene00023491	6.8685	8.00237	14.9927	27.9522	29.8816	10.416	16.2578	21.0928	21.5649	25.597	20.7309	6.90142	7.39959	20.2927	30.0268	37.1978	38.0925	21.4748	19.8707	22.0035	17.8366	18.3731	17.7981	0.853508	16.8449	21.7372	17.24	21.0781	16.6981	16.9494	28.9865	21.0995	14.0418	13.7759	8.40089	15.3656	12.5038	21.3408	17.0471	20.9105	15.0491	21.4713	10.7056	4.45519	37.6248	55.3437	36.0458	36.0058	39.9527	14.874	36.6593	8.51967	9.33676	27.315	30.0993	72.2806	24.0044	28.7621	36.7434	15.833	34.5692	67.1478	31.9213	21.5832	38.5585	44.0901	40.862	53.2688	35.1835	42.9892	53.1731	31.8591	32.6902	59.2513	13.5995	17.5561	59.2856	36.3656	53.7201	40.7969	32.1664	4.17671	100.543	98.5137	92.1803	73.6545	62.7015	58.4004	92.6528	67.4011	89.6746	70.8412	85.3172	38.5097	68.9944	70.2309	62.4778	27.5604	56.8587	75.079	75.7052	97.283	87.462	85.1263	67.6754	85.9413	82.5261	84.1093	93.8054	51.0608	102.481	19.843	31.3949	36.0995	66.7892	51.8942	61.2117	48.9791	29.5708
C17G10.1	C17G10.1	WBGene00015915	45.1444	39.8111	39.1472	71.2738	52.9932	59.942	37.6239	55.3062	53.846	11.8453	10.2102	21.3215	47.8763	5.03521	8.77765	4.85333	12.2496	4.57242	3.73101	1.35713	6.57179	8.22089	6.28262	33.7742	4.45478	3.75803	3.90701	4.97941	1.35263	1.34295	2.46059	2.55043	4.56098	2.24044	7.13576	5.40579	3.10847	7.17682	5.37568	9.32045	3.74541	2.12933	10.1077	41.9812	6.1901	16.3061	9.60789	6.92852	19.0797	3.42572	15.5751	15.157	9.33676	12.4574	0	18.9487	3.11187	11.7739	11.046	10.5636	17.8566	9.89439	6.31494	16.4946	5.36957	2.5729	9.65751	4.23743	23.1135	18.3489	19.9484	6.95053	11.7329	0	13.4035	14.71	0.72809	3.72398	3.18708	0	9.79991	37.997	7.99194	4.31866	10.8375	10.2165	11.9415	16.9187	5.65698	9.62736	5.58679	9.13952	14.2487	4.16483	17.2572	14.9413	11.6339	7.79137	13.4136	14.485	21.6804	14.6246	12.3845	17.9605	11.735	18.9538	13.9108	10.6395	17.1662	17.2759	18.9314	14.7511	14.4502	2.39191	17.9839	14.1738	24.1441	17.9526	35.953
C17G10.10	C17G10.10	WBGene00195182	0	0	0	0	0	0	0	0	0.571299	0	0.431615	0.376627	0	0	0	0.792007	0	0	0	0	0	0	0	0	0	0	0	0	0	0	0	1.10695	0	0	0	0	0.357222	1.06288	0	0	0	2.29717	0	0	0	0	0	0	0	0	0	0	0	0	0	0	0	0	0	0	0	0	0	1.10672	0	0	0	0	0	0	0	0	0	0	0	0	0	0	0	0	0	0	0	0	0	0	0	0	0	0	0	0	0	0	0	0	0	0	0	0	0	0	0	0	0	0	0	0	0	0	0	0	0	0	0	0	0	0	0
C17G10.2	C17G10.2	WBGene00015916	87.734	90.933	111.882	73.4793	79.0916	91.262	119.846	59.8468	62.6627	59.7139	46.0047	64.4827	64.9762	22.7185	19.9797	17.7585	19.5489	19.8274	20.687	16.1827	14.6953	20.8375	37.5185	54.664	13.8023	21.6335	6.7552	13.4444	10.2726	16.2023	18.4682	17.3496	13.4178	18.0409	14.449	15.4034	9.10707	9.6432	19.4267	18.0037	6.49303	16.3646	23.5839	42.1797	24.6002	19.0194	22.6787	15.8736	16.701	20.0157	29.4325	21.7514	32.9229	15.8878	24.8157	10.681	6.26035	23.0835	21.4319	27.8762	31.0563	30.3416	20.4788	19.8974	14.8191	33.4561	24.2889	28.5408	44.6428	17.6663	48.1781	15.4431	8.07909	20.1978	27.9399	19.4472	21.6552	26.0537	25.2111	40.7808	12.5658	57.3002	30.9113	22.7809	17.1981	18.1122	24.5945	16.527	27.6973	14.2101	18.0064	16.4988	18.9428	20.6672	21.8352	7.82966	19.4025	25.4516	26.935	10.8615	23.8568	25.9058	21.1276	31.2637	18.9069	24.1855	29.2786	31.8038	23.9278	29.5903	13.2377	23.6837	24.9887	21.7738	11.4306	8.8356	18.691	15.2242	34.1898
C17G10.3	C17G10.3	WBGene00015917	0	0	0	0	0	0	0	0	0	0	0.431615	0	0	0	0	0	0	0	0	0	0	0	0	0	0	0	0	0	0	0	0	0	0	0	0	0	0	0	0	0	0	0	0	0	0	0	0	0	0	0	0	0	0	0	0	0	0	0	0	0	0	0	0	0	0	0	0	0	0	0	0	0	0	0	2.06239	0	0	0	0	0	0	0	0	0	0	0	0	0	0	0	0	1.19829	0	0	0	0	0	0	0	0	0	0	0	0	0	0	0	0	0	0	0	0	0.582148	0	0	0	0	0	0
C17G10.4	cdc-14	WBGene00000383	164.296	270.346	263.326	95.2898	140.733	196.832	237.948	52.5224	63.9728	59.7334	58.1691	154.734	221.166	76.6661	72.0363	85.862	57.9894	57.6345	61.8189	64.7342	128.992	161.889	52.7542	268.624	114.268	177.92	160.986	195.309	135.003	126.302	141.765	174.276	151.809	149.728	149.758	172.505	114.777	163.427	193.395	282.327	84.4734	102.377	144.973	275.767	295.807	389.474	261.997	295.31	328.813	228.003	378.736	321.805	224.454	345.922	236.371	379.395	285.442	377.37	286.595	274.058	319.263	364.324	326.426	323.817	269.365	280.363	262.165	346.879	330.038	284.251	308.535	282.231	288.897	303.367	305.24	324.018	225.386	227.754	190.509	189.525	89.5515	184.081	455.249	423.288	388.72	403.572	391.241	323.664	397.321	467.154	384.004	336.606	387.747	433.606	392.282	445.036	512.873	495.015	491.689	493.481	521.341	390.141	391.513	451.994	362.627	346.674	325.599	308.052	418.651	403.909	368.021	356.932	371.091	413.465	304.302	441.887	347.835	260.351	257.383
C17G10.5	lys-8	WBGene00003097	0	0	0	0	0	0	0	0	0	0	0	0	0	0	0	0	0.632987	0.202301	0	0.492291	1.18386	0	0	0	0	0.888768	0	0	0	0	0	0	0	1.09762	0	0	0	1.06288	0	0.504349	0	0	0	0	0	0	0	0	0	0	0	0	0	0	0	0	0	0	0	0	0	0	0	1.22488	1.32569	0	0	0	0	0	0	0	0	0	1.37476	0	0	0	0	0	0	0	0	0	0	0	0	0	0	0	0	0	0	0	0	0	0	0	0	0	0	0	0	0	0	0	0	0	0	0	0	0	0	0	0	0	0	0	0
C17G10.6	C17G10.6	WBGene00015918	0	0	0	0	0	0	0	0.304554	0	0	0	0	0	0	0	0	0	0	0.383242	0	0	0	0.470541	0	0	0	0	0	0	0	0	0	0	0	0	0	0	0	0	0	0	0	0.936157	0.698306	0	0	0	2.56989	0	0	0	0	0	0	0	0	0	0	0	0	0.798085	0	1.08608	2.87391	1.32569	4.29819	0	8.06963	0	0	0	3.47484	0	0	20.4031	27.352	0	0	0	0	0	0	1.28693	0	0	1.87497	0	0	0	0	0	0	0	0	4.89524	0	0	0	0	5.12046	0	3.06725	0	0	1.16865	1.10988	0	0	0	0	0	39.7889	34.6198	0	0	0	0	0	0.709623
C17G10.7	C17G10.7	WBGene00015919	0	0	0	0	0	0	0	0	0	0	0.257424	0	0	0.91434	0	0	0	0.209321	0.33084	0	0	0	0	0	0	0	0.596023	0	0	0	0	0	0.839092	0	0.291736	0	0	0	1.6938	9.47786	0	0	0	0.698306	0	0	0	0	0	0	0	0	0	0	0	0	0	0	0	0	0	0	0	0	1.53644	0	0	0	0	0	0	0	0	0	10.7296	21.5659	0	0	0	0	0	0	0	0	0	0	0	0	0	0	0	0	0	0	1.96756	0	0	0	0	2.57775	0	0	0	0	0	0	0	0	0	1.0126	1.14382	5.90556	5.77175	0	0	0	0	0	0
C17G10.8	dhs-6	WBGene00000970	14.2473	16.2454	14.3669	13.4985	25.5375	6.50227	17.557	27.3703	19.5766	3.13555	4.90893	6.99214	5.37672	12.4543	18.2697	22.8054	9.92817	19.9939	14.2775	1.47724	4.33104	9.63086	5.05238	3.04202	9.01698	6.87137	6.29813	7.91032	8.72678	9.92853	7.51377	6.60399	10.6777	7.68	8.4031	6.42953	5.47506	14.0964	18.1493	22.1598	3.26182	5.46574	11.5141	3.48463	5.80703	19.6597	9.62244	6.53875	6.49159	4.45809	12.6077	43.5114	14.7362	14.89	7.88503	8.26517	9.55772	14.4918	8.79365	14.0029	10.3872	2.85749	31.2409	12.0178	8.23657	21.2007	2.71405	24.2581	20.5045	15.7673	8.5602	12.9339	19.6237	24.7046	50.5237	39.6351	18.2409	55.4982	18.3056	26.0008	10.456	4.1866	9.13249	10.0226	4.53441	15.7557	18.8929	5.92809	8.0407	18.0813	6.25252	16.6682	7.89183	8.83281	44.7153	23.4047	31.5586	17.6915	20.2779	25.1186	11.8422	10.5098	6.99141	0	2.75833	6.87085	13.1883	11.2291	12.8431	14.7597	16.6891	153.101	115.874	9.59256	20.8596	34.9928	34.8506	8.26834	16.3293
C17G10.9	C17G10.9	WBGene00015920	153.498	130.662	129.714	123.638	113.733	122.052	81.7875	143.854	132.482	117.941	115.651	99.5268	73.809	154.595	143.081	128.835	183.703	150.606	147.077	130.077	61.9115	53.5613	110.272	81.2252	123.038	70.1628	87.6062	67.9689	84.6732	91.0582	76.3866	70.2632	87.8005	86.9944	70.4314	81.2446	80.4603	50.7662	47.7121	70.6409	40.4823	58.015	83.8853	63.7701	71.8454	29.9458	69.3919	82.2866	44.9292	24.6987	46.0776	57.6341	63.489	66.4834	74.1931	42.2012	72.813	60.2091	41.1699	44.8479	34.0583	49.4315	38.2423	49.3489	44.7464	47.3423	52.2959	52.8118	46.2382	39.4651	65.9487	50.7934	44.8969	61.0636	52.9804	48.4787	48.0779	44.2062	52.9235	32.2083	25.316	28.7109	107.027	86.5723	81.6879	92.1533	90.0163	78.6126	87.7444	91.9069	95.1138	60.2517	71.2236	59.5173	88.3084	74.6906	88.2357	123.799	73.5556	76.2191	80.0388	105.28	102.534	71.5933	94.8233	108.367	107.91	98.3874	92.1839	57.3443	129.03	93.9873	78.1562	92.8715	54.4986	116.02	85.1707	63.1489	54.1301
C17H1.10	C17H1.10	WBGene00044237	0	0	0	0	0	0	0	0.410754	0.123597	0	0	0	0	0	0	0	0	0	0	0	0	0	0	0	0	0	0	0	0	0	0	0	0	0	0	0	0	0	0	0	0	0	0	0	0	0	0	0	0	0	0	0	0	0	0	0	0	0	0	0	0	0	0	0	0	0	0	0	0	0	0	0	0	0	0	0	0	0	0	0	0	0	0	0	0	0	0	0	0	0	0	0	0	0	0	0	0	0	0	0	0	0	0	0	0	0	0	0	0	0	0	0	0	0	0	0	0	0	0
C17H1.13	C17H1.13	WBGene00044708	0	0	0	0	0	0	0	0	0	0	0	0	0	0	0	0	0	0	0	0	0	0	0	0	0	0	0	0	0	0	0	0	0	0	0	0	0	0	0	0	0	0	0	0	0	0	0	0	0	0	0	0	0	0	0	0	0	0	0	0	0	0	0	0	0	0	0	0	0	0	0	0	0	0	0	0	0	0	0	0	0	0	0	0	0	0	0	0	0	0	0	0	0	0	0	0	0	0	0	0	0	0	0	0	0	0	0	0	0	0	0	0	0	0	0	0	0	0	0
C17H1.14	C17H1.14	WBGene00044709	0	0	0	0	0	0	0	0	0	0	0	0	0	0	0	0	0	0	0	0	0	0	0	0	0	0	0	0	0	0	0	0	0	0	0	0	0	0	0	0	0	0	0	0	0	0	0	0	0	0	0	0	0	0	0	0	0	0	0	0	0	0	0	0	0	0	0	0	0	0	0	0	0	0	0	0	0	0	0	0	0	0	0	0	0	0	0	0	0	0	0	0	0	0	0	0	0	0	0	0	0	0	0	0	0	0	0	0	0	0	0	0	0	0	0	0	0	0	0
C17H1.2	C17H1.2	WBGene00007655	0	0	0	0	0	0	0	0	0	0	0	0	0	0	0	0	0	0	0	0	0	0	0	0	0	0	0	0	0	0	0	0	0	0	0	0.476979	0	0	0	0	0	0	0	0	0	0	0	0	0	0	0	0	0	0	0	0	0	0	0	0	0	0	0	0	0	0	0	0	0	0	0	0	0	0	0	0	0	0	0	0	0	0	0	0	0	0	0	0	0	0	0	0	0	0	0	0	0	0	0	0	0	0	1.50052	0	0	0	0	0	0	0	0	0	0	0	0	0	0	0	0
C17H1.3	C17H1.3	WBGene00007656	0	0	0	0	0	0	0	0	0	0	0	0	0	0	0	0	0	0	0	0	0	0	0	0	0	0	0	0	0	0	0	0	0	0	0	0	0	0	0	0	0	0	0	0	0	0	0	0	0	1.71265	0	0	0	0	0	0	0	0	0	0	0	0	0	0	0	0	0	0	0	0	0	0	0	0	0	0	0	0	0	0	0	0	0	0	0	0	0	0	0	0	0	0	0	0	0	0	0	0	0	0	0	0	0	0	0	0	0	0	0	0	0	0	0.777201	0	0	0	0	0	0
C17H1.4	C17H1.4	WBGene00007657	0	0	0	0	0	0	0	0	0	0	0	0	0	0	0	0	0	0	0	0	0	1.01287	0	0	0	0	0	0	0	0	0	0	0	0	0.535286	0	0	0	0	0	0	0	0	0	0	0	0	0	0	2.74544	0	0	0	0	0	0	1.5379	0	0	0	0	0	0	0	0	0	0	0	0	0	0	0	0	0	0	0	0	0	0	0	0	0	0	0	0	0	0	0	0	1.41281	0	0	0	0	0	0	0.504171	0	0	0.834203	0.558642	0	0	3.2148	0	1.10988	0	0	0	0	0	0	0	0	0	0	0	0	0
C17H1.5	C17H1.5	WBGene00007658	0	0	0	0	0	0	0	0	0	0	0	0	0	0	0	0	0	0	0	0	0	0	0	0	0	0	0	0	0	0	0	0	0	0	0	0	0	0	0	0	0	0	0	0	0	0	0	0	0	0	0	0	0	0	0	0	0	0	0	0	0	0	0	0	0	0	0	0	0	0	0	0	0	0	0	0	0	0	0	0	0	0	0	0	0	0	0	0	0	0	0	0	0	0	0	0	0	0	0	0	0	0	0	0	0	0	0	0	0	0	0	0	0	0	0	0	0	0	0
C17H1.6	C17H1.6	WBGene00007659	0	0	0	0	0	0	0	0	0	0	0	0	0	0	0	0	0	0	0	0	0	0	0	0	0	0	0	0	0	0	0	0	0	0	0	0	0	0	0	0	0	0	0	0	0	0	0	0	0	0	0	0	0	0	0	0	0	0	0	0	0	0	0	0	0	0	0	0	0	0	0	0	0	0	0	0	0	0	0	0	0	0	0	0	0	0	0	0	0	0	0	0	0	0	0	0	0	0	0	0	0	0	0	0	0	0	0	0	0	0	0	0	0	0	0	0	0	0	0
C17H1.7	C17H1.7	WBGene00007660	0	0	0	0	0	0	0	0	0	0	0	0	0	0	0	0	0	0	0	0	0	0	0	0	0	0	0	0	0	0	0	0	0	0	0	0	0	0	0	0	0	0	0	0	0	0	0	0	0	0	0	0	0	0	0	0	0	0	0	0	0	0	0	0	0	0	0	0	0	0	0	0	0	0	0	0	0	0	0	0	0	0	0	0	0	0	0	0	0	0	0	0	0	0	0	0	0	0	0	0	0	0	0	0	0	0	0	0	0	0	0	0	0	0	0	0	0	0	0
C17H1.8	C17H1.8	WBGene00007661	0	0	0	0	0	0	0	0	0	0	0	0	0	0	0	0	0	0	0	0	0	0	0	0	0	0	0	0	0	0	0	0	0	0	0	0	0	0	0	0	0	0	0	0	0	0	0	0	0	0	0	0	0	0	0	0	0	0	0	0	0	0	0	0	0	0	0	0	0	0	0	0	0	0	0	0	0	0	0	0	0	0	0	0	0	0	0	0	0	0	0	0	0	0	0	0	0	0	0	0	0	0	0	0	0	0	0	0	0	0	0	0	0	0	0	0	0	0	0
C17H1.9	C17H1.9	WBGene00007662	0	0	0	0	0	0	0	0	0	0	0	0	0	0	0	0	0	0	0	0	0	0	0	0	0	0	0	0	0	0	0	0	0	0	0	0	0	0	0	0	0	0	0	0	0	0	0	0	0	0	0	0	0	0	0	0	0	0	0	0	0	0	0	0	0	0	0	0	0	0	0	0	0	0	0	0	0	0	0	0	0	0	0	0	0	0	0	0	0	0	0	0	0	0	0	0	0	0	0	0	0	0	0	0	0	0	0	0	0	0	0	0	0	0	0	0	0	0	0
C17H11.1	C17H11.1	WBGene00015921	0	0	0	0	0	0	0	0	0	0	0	0	0	0	0	0	0	0	0	0	0	0	0	0	0	0	0	0	0	0	0	0	0	0	0	0	0	0	0	0	0	0	0	0	0	0	0	0	0	0	0	0	0	0	0	0	0	0	0	0	0	0	0	0	0	0	0	0	0	0	0	0	0	0	0	0	0	0	0	0	0	0	0	0	0	0	0	0	0	0	0	0	0	0	0	0	0	0	0	0	0	0	0	0	0	0	0	0	0	0	0	0	0	0	0	0	0	0	0
C17H11.2	C17H11.2	WBGene00015922	12.2104	7.59154	5.17194	14.0665	15.3942	15.7071	37.9755	14.6234	19.3122	16.7554	11.2709	33.9436	73.2969	6.66694	8.19704	6.05018	11.3657	5.44943	6.27757	4.77895	8.11346	9.23476	8.07064	51.4188	2.93478	6.26403	6.93412	4.06381	1.35263	10.8574	7.50005	6.71409	4.9637	2.78817	2.74147	4.12446	1.84677	2.79319	6.3411	4.43338	6.02467	2.21229	25.8009	67.7237	5.80703	4.53332	0	6.92852	1.59415	0	0	8.51967	0	2.89253	0	2.13515	5.67785	6.68567	3.0074	5.60917	8.35013	0.952264	7.81961	5.56265	4.72279	0	1.35686	8.27175	0	2.98729	18.5707	17.3827	2.57878	0	0.472797	0	10.6572	16.4178	3.18708	3.69182	1.68525	49.3619	8.79807	7.74737	13.602	6.01252	0	9.82462	1.64309	12.6659	3.22218	14.0537	3.66735	12.9976	7.86352	9.74765	6.76154	23.3798	3.54966	8.91963	7.52851	8.07783	3.06237	0	16.552	7.95078	0	16.2909	11.0543	8.0974	8.57209	4.23791	4.59925	7.55892	4.36215	1.36033	15.6636	4.32043	55.8741
C17H11.4	C17H11.4	WBGene00015924	0	0	0	0.263717	0	0	0	0.871058	0.112359	0.542784	0.302753	0.376627	0.379964	0	0.341031	2.33027	0.632987	1.01608	2.06742	0	0	0	0.28603	0.853508	0	0	0	0	0	0	0	0	0	0	0	0	0	0	0	0.801719	0	0	0.337356	0	0	0	0	0	0	0	0	0	0	0	0	0	0	0	0	0	0	0	0	0	0	0	0	0	0	0	0	0	0	0	0	0	0	0	0	0	0	0	0.603194	0	0	0.802928	0	1.42055	0	0	0	0	1.32097	0	0	0	0	0	0	0	0.681944	0	2.46509	1.62463	0	0	1.33871	0	0	0	0	0	0	0	0	0	0	0	2.00009
C17H11.5	C17H11.5	WBGene00015925	0	0	0	0	0	0	0	0	0	0	0	0	0	0	0	0	0	0	0	1.35713	0	0	0	0	0	0.839141	0	0	0	0	0	0	1.26655	0	0	0	0	0	0	0	0.685921	0.862175	0	0	0	4.53332	0	0	0	0	0	0	0	0	0	0	0	1.61177	0.937128	0	0	0	0	1.19862	0	0	0	4.23743	0	2.88631	0	0	0	0	0.73806	1.00322	0	5.24885	0	0	0	0	0	0.702456	0	0	0	0	0	0.767857	1.70912	0	0	0	0.352353	0	1.07078	0	0	0	0.81927	0	0	0	0	0	0	0	0	0	1.26913	1.65728	0	2.33478	2.76943	0	2.58059	0.568569	0
C17H11.6	C17H11.6	WBGene00015926	4.06816	6.73223	0	5.56953	12.5829	12.3035	7.96105	4.66412	3.99781	2.34424	7.45554	2.82138	5.30425	4.67015	6.67571	4.85679	5.76604	7.4284	9.53211	5.83898	3.67015	1.79674	6.63194	3.11906	4.56109	3.46944	5.55507	14.0266	6.23749	9.22198	4.83247	3.35691	3.74169	4.63444	3.02491	5.28664	7.06369	9.24407	6.30323	3.93681	7.0243	4.19585	3.746	4.09343	0	6.0753	12.1909	2.17905	1.59415	0	13.0362	0	7.50311	2.89253	4.66435	4.27082	2.7817	9.00281	5.3371	8.59115	8.67989	5.36943	6.57746	10.3585	7.98639	5.0503	5.98002	12.3071	32.0648	17.7222	8.53345	0	14.7829	36.1164	18.0067	14.1043	16.6141	20.6108	20.8387	19.951	2.73248	8.77657	13.9824	18.7148	17.0509	12.2795	14.2186	7.78318	17.0756	13.9154	22.8798	12.8364	14.4422	17.006	23.5163	19.9539	20.0307	27.5941	20.4876	15.8624	16.4026	13.3087	13.1798	16.2807	32.4374	24.026	23.2318	19.4314	13.9026	9.41752	42.5531	28.3496	27.3596	9.8937	19.7315	44.4598	28.939	16.0796	20.1437
C17H12.1	dyci-1	WBGene00015927	120.484	177.235	114.679	106.829	109.373	75.9899	96.2471	64.2389	65.5943	60.8552	51.8045	40.5518	31.9013	54.652	59.7573	55.6445	64.5586	76.546	56.5814	46.3904	27.2949	30.4498	66.792	78.8278	30.2224	19.4418	16.5391	24.6058	16.4141	23.5507	28.7782	22.1472	23.1362	20.7977	28.0152	20.5863	25.9258	13.3432	18.1109	14.3354	32.0605	30.0953	42.5989	48.5801	23.9972	18.1818	12.1756	17.0187	14.9973	16.9412	11.2293	13.2764	24.119	14.1357	4.09429	28.9332	11.8828	17.9132	13.2833	13.4592	9.51876	6.10286	10.6174	12.0949	9.92751	14.1495	14.1426	8.11487	6.83315	12.7875	14.2588	6.95053	6.76032	23.2129	13.361	21.3142	12.5007	21.3781	13.9948	5.02474	17.092	59.8062	14.2981	20.2171	24.8992	17.1588	20.1251	22.5619	22.299	10.9404	21.1313	20.5432	19.5048	20.3423	15.5884	20.3293	19.5892	8.82905	12.0345	16.0283	22.5337	18.0187	10.0338	14.2757	29.6243	43.7846	20.6007	17.6566	14.8109	17.6393	43.3088	13.5057	9.77804	27.5219	16.4366	30.7271	13.6546	20.9297	44.6842
C17H12.10	C17H12.10	WBGene00015935	0	0	0	0	0	0	0	0	0	0	0	0	0	0	0	0	0	0	0	0	0	0	0	0	0	0	0	0	0	0	0	0	0	0	0	0	0	0	0	0	0	0	0	0	0	0	0	0	0	0	0	0	0	0	0	0	0	0	0	0	0	0	0	0	0	0	0	0	0	0	3.93029	0	0	0	0	0	0	0	0	0	0	0	0	0	0	0	0	0	0	0	0	0	0	0	0	0	0	0	0	0	0	0	0	0	0	0	0	0	0	0	0	0	0	0	0	0	0	0	0
C17H12.11	C17H12.11	WBGene00015936	0	0	0	0	0	0	0	0	0	0	0	0	0	0	0	0	0	0	0	1.17145	0	0	0	0	0	0	0	0	0	0	0	0	0	0	0	0	0	0	0	0	0	0	0	0	0	0	0	0	0	0	0	0	0	0	0	0	0	0	0	0	0	0	0	0	0	0	0	0	0	1.51236	0	0	0	0	0	0	0	0	0	0	0	0	0	0	0	0	0	0	0	0	0	0	0	0	0	0	0	0	0	0	0	0	0	0	0	0	0	0	0	0	0	0	0	0	0	0	0	0	0
C17H12.12	C17H12.12	WBGene00015937	0	0	0	0	0	0	0	0	0	0	0	0	0	0	0.404826	1.58421	0.632987	0	0	0	0	0	0	0	0	0	1.05571	0	0	0	0	0	0	0	0	0	0	0	0.562342	0	0	0.472442	0.772733	0	0	0	0	0	0	0	0	0	0	2.2848	1.58048	0	0	0	3.26697	0	0	0	0	0	0	0	0	0	0	0	0	0	0	0	0	0	0	0	1.32176	0	0	0	0	0	0	0	0	0	0	0	0	0	0	0	0	0	0	0	0	0	0.361492	2.50474	0	0	0	0	0	0	0	0	2.53858	0	0.582148	0	0	0	0	0.44075	2.00009
C17H12.13	C17H12.13	WBGene00015938	337.048	359.098	423.962	308.232	346.237	295.432	351.859	222.33	231.182	236.251	281.899	293.286	259.634	82.9679	84.2421	74.8779	57.4168	90.9894	56.0099	82.3093	42.4094	65.0663	237.382	252.681	4.56109	27.8842	35.132	13.465	27.2084	34.0739	22.5427	22.1067	29.9185	22.3661	36.0718	27.7067	38.86	36.1237	26.1511	43.3857	58.3697	47.7809	262.715	192.4	38.7746	15.3989	13.0024	28.1731	13.9277	34.0865	36.4036	0	17.6043	18.782	11.6651	12.537	19.3442	25.9413	31.5806	28.9289	16.3439	14.3951	22.061	19.1144	20.7585	12.609	11.1256	7.91176	25.7287	36.7132	3.93029	24.9051	8.92836	30.1693	27.2275	47.1731	38.5821	31.2086	19.9403	48.4816	6.92594	323.685	16.8369	33.0781	19.9107	32.4658	21.3735	18.1318	30.4126	18.5287	18.7617	33.9169	31.4128	28.8389	15.7379	28.7179	19.8849	0	29.4406	16.5202	16.7352	18.2738	18.4763	11.0991	22.5528	34.3155	17.0684	12.058	18.083	25.7338	14.8787	20.1194	22.572	27.5985	38.3219	13.7546	10.1865	23.2756	203.251
C17H12.14	vha-8	WBGene00006917	241.451	233.3	222.622	130.302	120.189	161.633	159.646	58.4043	59.169	91.5695	90.2163	124.102	102.024	43.352	53.7376	45.8223	47.3911	58.2613	55.2306	69.0262	44.8206	61.1782	141.744	129.865	43.2785	67.6219	67.9942	71.6075	61.4571	55.8345	54.4145	62.9618	53.5496	63.565	63.9137	63.2396	71.4827	56.758	80.0789	57.0319	65.6028	80.2412	109.66	108.169	81.469	82.3797	83.6858	87.4001	83.2668	129.786	56.061	69.0321	77.0468	75.8746	102.305	44.3437	91.3304	106.279	83.815	89.367	88.5841	82.5867	84.9367	90.3118	100.979	70.4585	84.4257	104.645	106.216	87.9279	108.463	125.086	65.1609	76.1423	108.757	100.461	84.7613	85.3556	72.9489	110.287	52.7655	130.016	61.2342	67.0918	76.9355	58.1458	79.2956	75.2565	49.4696	63.7865	71.7244	49.2323	64.5133	47.5044	87.9436	87.1722	97.2363	58.7373	75.8853	94.9422	79.8851	56.6131	57.2209	63.382	59.8377	61.2497	69.7718	69.7554	65.4155	46.7615	46.1149	89.2889	75.0494	83.6893	51.3404	86.1577	61.3937	70.4278	33.8733
C17H12.2	C17H12.2	WBGene00015928	20.3607	20.8235	23.5879	33.2647	28.6955	13.162	19.7662	40.3174	46.0593	50.0057	34.0673	24.9882	32.1875	11.0451	10.0855	3.17224	8.72079	7.75855	8.66771	9.29869	5.51548	12.8207	33.5036	58.139	5.87029	16.0298	19.5401	9.02432	25.0718	13.2528	16.1915	10.4459	17.3178	12.6651	14.1089	19.0516	16.483	16.0214	15.7491	12.3049	23.6637	21.6892	50.0989	38.3285	17.4254	31.385	34.5261	61.1365	41.2749	25.9752	27.3798	21.796	28.1727	23.5095	17.4883	83.7228	42.7435	14.5881	34.3568	20.2207	19.2456	14.181	28.35	32.5504	32.4076	37.5629	26.2425	35.74	32.5636	29.6848	42.0409	40.3587	38.9091	24.3938	14.2341	14.7712	14.4046	24.4297	16.4482	7.53804	31.7397	42.1355	27.5376	38.0201	32.9403	27.2234	25.9346	20.7286	31.7561	20.9397	15.8846	35.4588	20.0409	24.1649	21.5768	25.7749	33.7971	7.79137	23.2123	22.9706	22.902	29.3914	17.1864	24.7852	33.1805	32.4989	12.5656	18.7826	22.5982	29.8916	27.6499	15.6571	10.2055	19.6372	24.228	17.2506	27.4216	38.393	20.3355
C17H12.3	C17H12.3	WBGene00015929	0	0	0	0	0	0	0	0	0	0	0	0	0	0	1.21477	0	0.515653	0	0.590868	0	0	0	0	0	0	0	0	0	0	0	0	0	0	0	0	0	0	0.526187	0	0	0	0	0	0	0	0	0	0	0	0	0	0	0	0	0	0	0	0	0	0	0	0	0	0	0	0	0	0	0	0	0	0	0	0	0	0	0	0	0	0	0	0	0	0	0	0	0	0	0	0	0	0	0	0	0	0	0	0	0	0	0	1.81281	0	0	0	0	0	0	0	0	0	0	0	0	0	0	0	0	0
C17H12.4	C17H12.4	WBGene00015930	0	0	0	0	0	0	0	0	0	0	0	0	0	0	0	0	0	0	0	0	0	0	0	0	0	0	0	0	0	0	0	0	0	0	0	0	0	0	0	0	0	0	0	0	0	0	0	0	0	0	0	0	0	0	0	0	0	0	0	0	0	0	0	0	0	0	0	0	0	0	0	0	0	0	1.05417	0	0	0	0	0	0	0	0	0	0	0	0	0	0	1.77176	0	0	0	0	0	0	0	0	0	0	0	0	1.50052	0	0	0	0	0	0	5.53839	0	1.47191	1.23022	0	0	0	0	0	0
C17H12.5	C17H12.5	WBGene00015931	0	0	0	0	0	0	0	0	0	0	0	0	0	0	0	0	0	0	0	0	0	0	0	0	0	0	0	0	0	0	0	0	0	0	0	0	0	0	0	0	0	0	0	0	0	0	0	0	0	0	0	0	0	0	0	0	0	0	0	0	0	0	0	0	0	0	0	0	0	0	0	0	0	0	0	0	0	0	0	0	0	0	0	0	0	0	0	0	0	0	0	0	0	0	0	0	0	0	0	0	0	0	0	0	0	0	0	0	0	0	0	0	0	0	0	0	0	0	0
C17H12.6	C17H12.6	WBGene00015932	0	0	0	0	0	0	0	0	0	0	0	0	0	0	0	0	0	0	0	0	0	0	0	0	0	0	0	0	0	0	0	0	0	0	0	0	0	0	0	0	0	0	0	0	0	0	0	0	0	0	0	0	0	0	0	0	0	0	0	0	0	0	0	0	0	0	0	0	0	0	0	0	0	0	0	0	0	0	0	0	0	0	0	0	0	0	0	0	0	0	0	0	0	0	0	0	0	0	0	0	0	0	0	0	0	0	0	0	0	0	0	0	0	0	0	0	0	0	0
C17H12.8	C17H12.8	WBGene00015933	0	0	0	0	0	0	0	0	0	0	0	0	0	0	0	0	0	0	0	0	0	0	0	0	0	0	0	0	0	0	0	0	0	0	0	0	0	0	0	0	0	0	0	0	0	0	0	0	0	0	0	0	0	0	0	0	0	0	0	0	0	0	0	0	0	0	0	0	0	0	0	0	0	0	0	0	0	0	0	0	0	0	0	0	0	0	0	0	0	0	0	0	0	0	0	0	0	0	0	0	0	0	0	0	0	0	0	0	0	0	0	0	0.615034	0	0	0	0	0	0
C17H12.9	ceh-48	WBGene00015934	0	0	0	0	0	0	0	0	0	0	0	0	0	0.843547	0	0	0	0	0	0	0	0	0	0	0	0	0	0	0	0	0	0	0	0	0	0	0.300071	0	0	0	0	0	0	0	0	0	0	0	0	0	0	0	0	0	0	0	0	0	0	0	0	0	0	0	0	0	0	0	0	0	0	0	0	3.44834	0	0	0	0	0	0	0	0	0.684783	0	0	0	0	0	0	0	0	0	0	0	0	1.57712	0	0	0	0	0	0	0	0	0	0	0	0	0	0	0	0	0	0	0	0	0	0	0
C18A11.1	C18A11.1	WBGene00015947	0	0	0	0	0	0.234108	0	0	0	0	0	0	0	0	0	0	0	0.368254	0	0	0	1.01287	0.28603	0	0	0	0	0	0	0	0	0.733	0.544902	0.365783	0	0.89377	0	0	0	0	0	0	0	0	0	0	0	0	0	0	0	0	0	0	0	0	0	0	0	0	0	0	0	0	1.70305	0	0	0	0	0	0	0	0	0	0	0	0	0	0	0	0	0	0	0	0	0	0	0	0	0	0	0	0	0	0	0	0	0	0	0	0	0	0	0	0	0	0	0	0	0	0	0.329547	0	0	0	0	0	0	0
C18A11.2	C18A11.2	WBGene00015948	0	0	0	0	0	0	0	0	0	0	0	0	0	0	0	0	0	0	0	0	0	0	0	0	0	0	0.639352	0	0	1.14071	0	0	0	0	0.695701	0.782161	0	0.405571	0	0	0	0	0	0	0	0	0	0	0	0	0	0	0	0	2.04689	0	0	3.28182	0	1.0457	0	0	0	0	0	0	0	0	0	0	0	0	0	0	0	1.00322	0	0	0	0	0	0	0	0	0	0	0	0	0	0	0	0	0	0	0	0	0	0	0	0	0	0	0	0	0	0	0	0	0	0	0	1.27476	0	0	0	0	0	0	0
C18A11.3	C18A11.3	WBGene00015949	0	0	0	0	0	0	0	0	0	0	0	0	0	0	0	0.841967	0	0	0	0	0	1.62032	0	0	0	0	0	0	0	0	0	1.82087	0.332311	0	0	0	0.604075	0	0	1.17179	0	0	0	0	5.80703	0	1.39494	0	0	0	0	0	2.10372	0	0	0	0	0	0	0.916417	0.696387	0	0	0	0	0	0	0	0	0	0	0	0	0	0	0	0	0	0	0	2.0947	0	0	0	0	0	0	0	0	0	0	0	0	0	1.34724	0	0	0	1.10127	0	0	0	0	0	0	0	0	1.02647	0	0	0	0	0	0	0	0	0	0	0
C18A11.4	C18A11.4	WBGene00015950	0	0	0	0	0	0	0	0	0	0	0	0	0	0	0	0	0	0	0	0	0	0	0	0	0	0.419519	0	0	0	0	0	0	1.29822	0	0.695701	0.391033	0	0	0	0	0	0.574563	0	0	0	0	0	0	0	0	0	0	0	0	0	0	0	0	3.47252	0	0	0.952264	0	2.05131	0	0	0	0	0	1.78427	0	0	0	0	0	0	0	1.81208	0	3.69182	0	0	0	0	5.20807	0	0	3.13391	0	0.617911	0	0	0	0	0	0	0.989472	0	0	0	1.95533	0	0	3.2148	0	0	0	0	0	5.53839	0.952695	0.289144	0	0	0	0	2.58059	1.21553	0
C18A11.5	xol-1	WBGene00006962	0	0	0	0	0	0	0	6.30995	7.07703	0.650504	1.92222	0	0	9.81936	15.2016	11.5187	19.1573	16.9308	17.1772	12.693	16.3852	16.8024	1.72557	0	18.4861	12.7485	15.5178	18.3588	12.3149	17.4491	10.4144	15.0846	15.4235	10.863	23.3892	15.0878	13.5877	24.8996	13.6395	33.4353	9.76135	16.669	5.30728	6.44365	30.1903	48.9299	35.6596	38.9341	15.2833	22.8291	40.4063	15.157	7.95905	24.1615	43.2242	12.8187	34.1909	31.0533	31.6007	30.2702	38.9091	23.3376	32.1992	22.6838	18.663	36.5868	14.0071	32.9393	53.078	24.361	8.54097	10.4271	46.1508	31.7135	23.0097	29.6429	13.4951	4.57573	17.3696	10.0519	5.45229	10.4701	14.6902	10.4106	17.9028	14.8919	12.2007	4.23933	19.9497	26.0078	12.1778	15.1095	17.0253	29.1713	5.57734	16.5195	17.2771	7.79137	16.7741	18.5678	17.996	10.2192	23.833	38.4766	23.036	8.1721	9.98117	20.2148	12.0035	17.6635	7.60524	4.46445	1.02612	4.7844	15.5948	4.33304	17.008	5.95657	5.97472
C18A11.6	C18A11.6	WBGene00015951	0	0	0	0	0	0	0	0.10173	0.192642	0	0	0	0	0	0	0	0.974521	0	0	0	0	0	0	0	0	0	0	0	0	0	0	0	0	0	0	0	0.540871	0	0	0	0	0	0	0	0	0	0	0	1.59415	0	0	0	0	0	0	0	0	0	1.0216	0	0	0	0	0	0	0	0	0	0	1.44298	0	0	0	0	0	0	0	0	0	0	0	0	0	0	0	0	0	0	0	0	0	0	0	0	0	0	0	0	0	0	0	0	0	0	0	0	0	0	0	0	0	0	0	0	0	0	0	0	0
C18A11.7	dim-1	WBGene00001000	6.8685	8.53184	3.49787	1.05526	2.41908	6.03376	1.89196	5.75776	2.20542	0.921863	1.4891	2.94511	7.35939	5.75296	7.30955	13.3446	6.60712	6.7674	10.876	8.11557	12.9885	3.59392	1.07676	6.24985	21.1966	31.9146	30.8073	27.9181	27.3899	22.2815	26.0202	21.7205	29.6842	21.9891	19.2033	15.0785	23.2225	40.8931	26.2122	24.4411	15.2247	22.552	6.25188	13.9232	72.9912	44.9916	58.3907	41.2433	51.3407	36.2175	57.2549	34.0403	64.5716	57.5308	61.3012	64.4403	62.9007	67.7949	57.2518	46.7233	70.7775	58.3325	64.5568	44.9388	60.9235	75.7208	71.4915	8.11487	0	11.0949	35.2664	37.2875	38.4736	18.9673	45.4629	37.879	46.5423	33.5078	44.2793	19.7948	7.33594	23.2954	8.79118	12.0762	22.8219	19.0915	13.0388	13.9698	18.6448	6.42844	19.6556	14.995	18.6969	30.3345	18.6707	17.646	19.9812	7.79137	17.498	5.91847	17.6923	10.5216	14.6943	22.5452	10.6588	5.15598	7.20052	8.95229	9.79348	19.1342	12.2933	11.6107	15.6022	14.7268	15.2948	15.1166	8.50246	21.3491	9.87409
C18A3.1	C18A3.1	WBGene00015939	23.0115	27.92	31.7891	49.1579	35.1405	43.2401	39.8815	51.4736	48.8012	52.6538	46.1208	38.0789	31.2289	33.3791	37.6532	28.7669	40.1061	45.2524	38.0579	19.4928	16.9112	31.4211	52.4315	41.6688	10.3265	6.38223	8.54429	3.03603	4.76837	14.1903	10.2877	7.874	8.56763	8.05401	10.8187	2.65898	8.37598	6.66409	2.83219	27.558	12.9292	9.11967	35.3684	25.1714	5.80703	0	9.62244	0	8.85533	0	0	16.9947	2.10372	11.3892	16.7211	0	9.16497	2.02484	2.54569	3.73439	9.90502	0	4.99862	7.11078	7.48937	1.29723	18.4195	16.7497	11.5553	13.6216	6.77408	3.47484	5.40707	6.89752	22.6087	12.3774	7.65421	14.0251	3.30957	8.71657	16.9579	45.0447	4.93369	3.2635	5.22556	12.233	4.07844	6.10991	6.22748	8.8292	5.41057	6.69407	3.68735	13.5001	6.48267	3.29287	11.7555	0	5.02775	3.70548	5.47374	19.1785	6.32654	6.18896	5.41272	7.87987	9.51078	8.40401	7.53682	2.8579	5.49171	5.24654	4.24217	5.27111	2.37177	2.72099	6.93519	10.2095	29.1019
C18A3.10	C18A3.10	WBGene00015946	0	0	0	0	0	0	0	0	0	0	0.289588	0.376627	0	0	0	0	0	0	0.235491	0.492291	0	0	0	0	0	0	0	0	0	0	0	0	0.332891	0	0	0	1.89123	0	0	0	0	0.237794	0	0	0	0	0	0	0	0	0	0	0	0	0	0	0	0	0	0.329142	0.873571	0	0	0	0	0	0	0	6.83315	0	0	0	0	0	1.74498	0	0	0	0	0	0	0	0	0	0	0	0	1.07354	0	0	0	0	0	0	0	0	0	0	0.914211	0	0	4.08163	0	0	0	0	0	0	0	0	0.684105	1.64593	2.2474	2.33478	0	0	0	0	0
C18A3.11	C18A3.11	WBGene00044668	0	0	0	0	0	0	0	0	0	0	0	0	0	0	0	0	0	0	0	0	0	0	0	0	0	0	0	0	0	0	0	0	0	0	0	0	0	0	0	0	0	0	0	0	0	0	0	0	0	0	0	0	0	0	0	0	0	0	0	0	0	0	0	0	0	0	0	0	0	0	0	0	0	0	0	0	0	0	0	0	0	0	0	0	0	0	0	0	0	0	0	0	0	0	0	0	0	0	0	0	0	0	0	0	0	0	0	0	0	0	0	0	0	0	0	0	0	0	0
C18A3.2	C18A3.2	WBGene00015940	44.8594	64.7686	45.416	46.8342	31.0925	35.1267	40.2332	32.8594	26.301	18.9505	23.3109	13.1526	14.9909	23.0567	35.6944	20.9539	29.5116	26.0864	24.123	14.2801	3.14689	5.71894	12.9211	21.986	11.8469	7.72686	12.0306	9.97038	12.9707	15.0023	12.2968	16.7535	12.7904	16.7061	17.2673	14.2245	10.0716	9.97435	9.6648	20.8364	7.67172	4.42981	22.035	21.5585	23.9972	32.2428	27.1609	35.0494	26.7705	16.5875	28.3056	16.9947	33.9573	20.5718	9.97817	31.4967	23.6362	28.7207	24.3968	29.9324	27.7672	18.133	22.8512	30.7461	32.2944	23.8152	30.3694	49.1812	41.5126	25.5059	37.4539	25.8727	24.7559	30.1337	16.3986	13.2107	28.6912	25.285	8.04127	36.0655	11.329	14.4503	49.4264	56.9495	56.1622	43.7035	40.6457	43.4431	57.8657	58.9705	67.2141	44.4063	54.2965	21.3304	44.1558	39.7775	39.7101	36.4232	80.653	49.0829	43.962	52.1335	53.662	47.6719	51.1308	61.5289	43.8243	41.7316	47.5852	36.549	43.654	11.1013	15.8031	29.6389	41.6441	24.9395	43.579	26.7855	34.8634
C18A3.3	C18A3.3	WBGene00015941	96.1309	158.172	123.401	98.7103	100.504	87.8544	93.0494	124.566	125.003	146.224	125.437	100.659	58.4486	124.948	94.3866	97.5407	119.351	101.235	99.583	112.717	150.134	138.853	119.388	37.372	111.497	115.734	128.663	132.237	148.453	120.879	125.515	118.087	111.31	126.886	129.518	135.758	135.969	140.828	133.45	120.906	125.81	125.052	55.1007	30.1191	88.81	145.354	106.69	91.8225	148.981	149.118	126.578	111.532	132.53	122.936	116.908	135.768	65.9608	121.734	119.239	105.638	103.192	122.773	95.5373	135.94	131.729	130.079	151.187	145.626	175.21	128.372	134.333	209.591	144.464	139.097	134.781	159.925	112.085	171.327	110.847	234.064	127.865	30.6117	93.5345	79.0174	94.7125	81.7769	106.971	63.6603	78.3788	98.8639	95.9506	103.052	99.5446	112.082	124.845	102.363	115.6	67.1854	125.459	123.69	119.991	99.5392	80.995	145.569	106.086	106.66	137.262	164.962	154.063	128.695	147.454	133.564	138.536	133.124	124.398	209.609	150.321	115.962	45.0476
C18A3.4	C18A3.4	WBGene00015942	4.99149	11.3492	6.18723	3.16887	8.27793	6.50227	9.87625	8.19643	7.03344	6.29782	4.74388	9.23844	17.0515	2.78482	3.73407	1.19196	2.29756	3.67038	1.63955	2.5528	3.67015	5.26703	2.29475	19.5399	11.3038	3.16457	1.65173	8.89145	2.06279	0	5.54888	4.88112	1.67877	3.40917	2.08761	7.56235	1.12213	0	11.9497	9.23784	3.88034	13.1114	8.4158	39.3082	6.1901	0	9.68672	5.14041	5.91982	2.74544	0	8.51967	0	0	2.61746	0	5.78547	4.55069	0	4.13704	1.59636	1.24705	2.25304	4.36293	1.53644	0	17.582	0	0	0	8.54097	0	1.91783	0	9.44809	14.4476	7.50084	5.53606	4.96782	7.38455	3.0834	25.8522	4.84452	2.07223	4.27903	3.02426	3.99758	1.07354	5.65698	12.01	6.06736	2.28156	5.18161	4.16483	20.5924	14.2303	7.87714	45.2924	5.30297	26.7116	8.88954	7.01974	5.35494	1.62463	5.8054	6.30265	12.6547	6.79584	2.13272	8.86761	4.79257	7.72258	9.87796	12.0872	5.12676	2.72099	6.04776	4.64568	27.6173
C18A3.5	tiar-1	WBGene00015943	662.146	663.362	586.442	380.934	371.518	308.729	414.323	83.9425	96.7059	106.334	82.5337	163.976	206.193	82.0498	56.283	52.2753	59.4197	65.4167	77.5057	76.4392	98.192	80.0231	58.7962	319.108	163.828	201.108	193.153	206.985	178.829	156.364	145.559	159.983	187.725	151.898	197.792	214.695	141.214	178.957	123.952	175.646	104.667	121.72	203.497	360.105	312.52	214.452	273.748	247.653	218.931	387.547	235.025	307.587	223.836	212.401	180.267	324.254	238.69	221.315	242.371	238.274	199.002	250.62	245.961	269.776	268.593	186.507	247.665	186.04	179.412	231.205	190.079	133.598	193.572	242.612	157.225	163.366	188.977	167.163	115.175	191.01	105.125	413.719	259.576	283.141	290.625	266.272	254.403	279.333	303.265	238.333	283.152	286.765	299.033	288.675	193.735	306.676	287.028	281.164	310.339	237.651	284.646	269.448	273.669	277.831	286.278	257.047	247.8	350.728	313.802	270.439	232.711	150.969	125.799	282.014	241.686	228.838	289.539	220.049	438.671
C18A3.6	rab-3	WBGene00004267	0	0	0	0	0	0	0	0	0	0	0	0	0	0	0	0	0	0	0	0	0	0	0	0	0	0	0	0	0	0	0	0	0	0	0	0	0	0	0	0	0	0	0	0	0	0	6.17017	0	0	0	0	0	2.10372	0	0	0	0	0	0	0	0	0	0	0	0	0	0	0	0	0	0	0	0	0	0	3.07871	0	0	0	0	0	0	0	0	0	0	0	0	0	1.27968	0	0	0	0	0.406341	0	0	0	0	0	0	1.19475	0	0	0	0	0	0	0	0	0	0	0	0	0	0	0	0	0.709623
C18A3.7	C18A3.7	WBGene00015944	0	0	0	0	0	0	0	0	0	0	0	0	0	0	0	0	0	0	0	0	0	0	0.496827	0	0	0	0	0	0	0	0	0	0	0	0	0	0.333352	0.405571	0	0	0.300779	0	0	0	0	0	0	0	0	0	0	0	0	0	0	0	0	0	1.50333	0	0	0	0	0	0	0	0	0	0	0	0	0	0	0	0	0	0	0	0	0	0	0	2.80393	7.3193	0	1.12741	8.04152	0	29.1169	0	1.48771	0	1.25312	0	0	1.39575	0	0	6.1232	0	3.27828	0	0.902632	0	0	9.74387	0	0	0	0	0.710076	0	0	0	0	0	0	0	0
C18A3.8	hlh-14	WBGene00001958	2.99416	0	1.81653	0	4.1497	0.234108	4.13763	1.85303	2.255	0.271359	1.9971	2.35889	0.766522	0	3.23573	1.58421	1.94934	1.03023	1.24825	1.68795	3.55244	1.01287	0.988617	0.557906	0	0.419519	1.1864	307.723	0	0.839022	2.37166	33.0191	2.42968	2.62788	1.07718	128.736	12.7824	4.36224	1.25712	1.63971	2.13527	1.68348	2.84534	2.35874	14.3882	15.5633	10.8222	0	157.471	20.9448	3.64792	0	10.905	1.9453	9.70384	6.13002	8.75797	26.2732	543.738	7.27525	12.9719	21.611	10.4734	283.64	12.685	609.525	32.1416	15.6695	0	4.17049	8.54097	0	20.6337	6.69091	6.00348	13.9875	6.21197	8.58617	4.59861	2.51207	3.72117	2.43303	75.5636	649.237	26.9926	108.424	76.4155	97.8219	502.243	13.1556	9.08156	8.33513	17.5422	0	10.84	95.8166	14.1481	8.82905	54.687	24.8424	372.501	109.328	53.1763	35.1954	20.9862	144.388	29.0531	6.98135	21.891	6.76756	18.6312	9.51633	6.41394	96.0547	24.4631	150.641	8.78952	11.5497	10.4127
C18A3.9	C18A3.9	WBGene00015945	0	1.26952	0	0.263717	4.64887	0	0	1.73808	2.16908	1.93779	1.74533	0.753346	0	4.55776	3.82873	2.18393	0	3.79819	3.28322	3.57202	5.51548	4.88025	2.89233	1.11595	0	9.56244	9.33277	11.9303	1.35263	7.85454	3.08785	9.82167	6.98132	11.3999	8.35104	11.4085	9.17601	19.9293	9.81272	13.9529	4.07259	9.33291	2.23772	3.43556	20.1952	26.2682	20.935	16.6293	27.2578	17.4889	37.0857	6.63737	31.6528	35.7355	25.1855	6.40702	16.6987	23.3952	25.9567	17.417	23.4539	27.4035	25.7309	25.0861	41.1717	19.1311	27.6513	20.423	41.5126	21.8187	25.6718	29.351	17.4274	38.2166	18.3629	12.0504	9.58126	16.4178	20.1032	12.4093	10.2957	0	28.7151	25.6755	17.4029	35.0732	52.0146	35.1167	37.6263	16.8529	38.0015	35.9087	40.4371	31.1684	24.3428	27.1642	25.6483	16.6204	27.4164	28.2006	25.8423	30.0796	24.366	38.8082	39.9898	29.9127	45.6708	51.4479	35.8722	26.7424	32.6672	18.3146	22.823	8.09459	24.3732	30.3284	22.9694	20.2088	16.9623
C18B10.1	srbc-11	WBGene00015958	0	0	0	0	0	0	0	0	0	0	0	0	0	0	0	0	0	0	0	0	0	0	0	0	0	0	0	0	0	0	0	0	0	0	0.726952	0	0	0	0	0	0	0	0	0	0	0	0	0	0	0	0	0	0	0	0	0	0	0	0	0	0	0	0	0	0	0	0	0	0	0	0	0	0	0	0	0	0	0	0	0	0	0	0	0	0	0	0	0	0	0	0	0	0	0	0	0	0	0	0	0	0	0	0	0	0	0	0	0	0	0	0	0	0	0	0	0	0	0	0
C18B10.2	srbc-10	WBGene00015959	0	0	0	0	0	0	0	0	0	0	0	0	0	0	0	0	0	0	0	0	0	0	0	0	0	0	0	0	0	0	0	0	0	0	0	0	0	0	0	0	0	0	0	0	0	0	0	0	0	0	0	0	0	0	0	0	0	0	0	0	0	0	0	0	0	0	0	0	0	0	0	0	0	0	0	0	0	0	0	0	0	0	0	0	1.10601	0	0	0	0	0	0	0	0	0	0	0	0	0	0	0	0	0	0	0	0	0	0	0	0	0	0	0	0	0	0	0	0	0	0
C18B10.3	srbc-9	WBGene00015960	0	0	0	0	0	0	0	0	0	0	0	0	0	0	0	0	0	0	0	0	0	0	0	0	0	0	0	0	0	0	0	0	0	0	0	0	0	0	0	0	0	0	0	0	0	0	0	0	0	0	0	0	0	0	0	0	0	0	0	0	0	0	0	0	0	0	0	0	0	0	0	0	0	0	0	0	0	0	0	0	0	0	0	0	0	0	0	0	0	0	0	1.78487	0	0	0	0	0	0	0	0	0	0	0	0	0	0	0	0	0	0	0	0	0	0	0	0	0	0	0
C18B10.4	srbc-7	WBGene00015961	0	0	0	0	0	0	0	0	0	0	0	0	0	0	0	0	0.487201	0	0	0	0	0.907762	0	0	0	0	0	0	0	0	0	0	0	0	0	0	1.91968	0	0.68814	5.24364	0	0	0	0.34911	0	0	0	0	0	0	0	0	0	0	0	0	0	0	0	0	0	0	0	0	0	0	0	0	0	0	0	0	0	0	1.42728	1.32758	0	0	0	0	0	0	0	0	0	0	0	0	0	0	0	0	0	0	0	0	0	0	0	0	0	0	0	0	0	0	0	0	0	0	0	0	0.582219	0	0	0	0	0	0
C18B10.5	srbc-8	WBGene00015962	0	0	0	0	0	0	0	0	0	0	0	0	0	0	0	0	0	0	0	0	0	2.02599	0	0	0	0	0	0	0	0	0	0	0	0	0	0	0	0	0.568984	0.801719	0	0	0	0.698306	0	0	0	0	0	0	0	0	0	0	0	0	0	0	0	0	0	0	0	0	0	0	0	0	0	0	0	0	0	0	0	0	0	0	0	0	0	0	0	0	0	0	0	0	0	0	0	0	0	0	0	0	0	0	0	0	0	0	0	0	0	0	0	0	0	0	0	0.351552	0	0	0	0	0	0	0
C18B10.6	C18B10.6	WBGene00015963	0	1.26952	0	0	0	0	0	1.55236	0.701265	0	0.59378	0.376627	0.379964	2.47469	0.745857	1.38791	0	0.209321	0	1.38135	1.18386	0	0.470541	0.942699	3.37094	0	1.05571	0	6.61257	0	0	2.74014	1.43704	1.11543	0.388213	1.96827	1.39898	1.39643	2.26971	2.18061	3.18913	1.26431	0	0	0	0	0	0	0	0	0	0	0	0	0	0	0	0	0	0	0	0	0	0	0	0	0	0	0	0	0	0	0	0	0.799275	0	0	0	0	0	0	0	0	0	0	0	1.11051	0	0	0	0	2.28156	0	0	0.352353	0	0.3767	0	0	1.58001	0	0	0	0	0	0	0	0	0	0	0	0.452897	0	0	0	0	0	0	0
C18B10.7	str-190	WBGene00006231	0	0	0	0	0	0	0	0	0	0	0	0	0	0	0	0	0	0	0	0	0	1.81574	0	0	0	0	0	0	0	0	0	0	0	0	0	0	0	0.405571	0	0	0	0	0	0	0	0	0	0	0	0	0	0	0	0	0	0	0	0	0	0	0	0	0	0	0	0	0	0	0	0	0	0	0	0	0	0	0	0	0	0	0	0	0	0	0	0	0	0	0	0	0	0	0	0	0	0	0	0	0	0	0	0	0	0	0	0	0	0	0	0	0	0	0	0	0	0	0	0.568569	0
C18B10.8	srh-125	WBGene00005342	0	0	0	0	0	0	0	0	0	0	0	0	0	0	0	0	0	0	0	0	0	0	0	0	0	0.90198	0	0	0	0	0	0	0.22485	0	0.441986	0	0.300071	1.0525	3.47248	0	0	0.472442	0	0	0	0	0	0	0	0	0	0	0	0	0	0	0	0	0	0	0	0	0	0	0	0	0	0	0	0	0	0	0	0	0	4.79004	0	0	1.45371	0	0	0	0	0	0	0	0	0	0	0	0	0	0	0	0	0	0	0	0	0	0	0	0	0	0	0	0	0	0	0	0	0	0	0	0	0	0	0	0
C18B12.1	C18B12.1	WBGene00007663	0	0	0	0	0	0	0	0.10173	0	0	0	0	0	0	0	0	0	0	0	0	0	0	0	0	0	0	0	0	0	0	0	0	0.327975	0	0	0	0	0	0	0	0	0	0	0	0	0	0	0	0	0	0	0	0	0	0	0	0	0	0	0	0	0	0	0	0	0	0	0	0	0	0	0	0	0	0	0	0	0	0	0	0	0	0	0	0	0	0	0	0	0	0	0	0	0	0	0	0	0	0	0	0	0	0	0	0	0	0	0	0	0	0	0	0	0	0	0	0	0	0
C18B12.2	C18B12.2	WBGene00007664	0	0	0	0	0	0	0	0	0	1.87098	0	0.376627	0	0	0	0	0	0.620995	0	0	4.73717	0.783866	0	0	0	0.90198	0	0	0	0	0	0	0	0	0	0	0	0	10.9378	4.19973	0	0	0	0.34911	0	0	0	0	0	0	0	0	0	0	0	0	0	0	0	0	0	0	0	0	0	0	0	0	0	0	0	0	0	0	0	3.07871	0	0	0	2.51207	0	2.69177	0	0	0.802656	0	0	0	0	0	0	0	0	0	0.974931	0	0	0	0	0	0.981047	0	0	0	0	0	0	0	0	0	0	0	0	0	0	0	0	0	0
C18B12.3	dsc-1	WBGene00001096	0	0	0	0	0	0	0	0	0	0	0	0	0	0	0	0	0	0	0	0	0	0	0	0	0	0	0	0	0	0	0	0	0	0	0	0	0	0	0	0	0	0	0	0	0	0	0	0	0	0	0	0	0	0	0	0	0	0	0	0	0	0	0	0	0	0	0	0	6.83315	0	0	0	0	0	0	0	0	0	0	0	0	0	0	0	0	0	0	0	0	0	0	0	0	0	0	0	0	0	0	0	0	0	0	0	0	0	0	0	0	0	0	0	0	0	0	0	0	0	0
C18B12.4	C18B12.4	WBGene00007666	25.0186	17.3839	27.4225	41.977	66.2503	39.2001	33.3822	50.2355	43.4223	32.1844	32.2241	41.922	43.5108	12.8758	18.4593	16.2473	20.8696	16.2481	20.2744	19.5498	22.947	24.3955	19.3565	39.0728	24.0308	21.7913	24.8477	28.2253	13.7861	26.0912	26.3245	30.6847	22.3147	26.3461	28.8957	21.4327	19.9839	28.7126	25.4651	42.1238	25.1369	34.6592	19.5339	23.809	19.8135	37.8999	14.1893	11.2893	30.5043	31.9483	51.3185	8.47507	24.8402	30.0887	21.8795	41.7644	47.3318	51.1247	26.8447	33.8403	35.9435	32.4115	38.1377	42.2742	48.5334	23.9381	25.507	20.266	37.2903	23.6129	19.2559	10.4271	7.3249	38.9383	37.9916	37.3771	25.035	40.4754	37.8286	31.3583	34.2143	21.112	29.4867	25.7503	35.8411	23.0429	10.8091	20.9702	15.5172	22.5041	49.3715	21.8302	26.6826	24.5028	24.7984	19.5685	34.9897	38.5368	21.9682	21.9958	24.1116	18.2123	22.3118	16.4863	37.4756	34.3418	19.7495	28.2452	25.3534	22.7814	27.6788	32.023	35.0065	41.8517	18.7418	7.57932	36.609	35.3294	30.9602
C18B12.5	fbxa-97	WBGene00007667	0	1.50734	0	2.52071	2.0746	2.97645	0.945635	0.228951	0.512293	0.966286	0	0.735932	0.840256	0.91434	0	0	0	0.79038	0	0	0	0	0.905515	0.942699	0	0	0	1.02754	0	0	2.18634	0	0	0.380654	0	0	0.581258	0.931758	0	0.801719	0	0.736648	0.761264	3.99033	0	0	0	0	0	0	0	0	0	0	1.58048	0	0	1.26887	1.40637	0	0	0	0	0	3.45626	0	0	0	0	0	0	0	1.41397	0	0.472797	1.68573	1.74316	0	5.55162	0	0	1.48494	0.684958	5.24866	0	0.641089	0	1.00643	0	0	3.37309	0	0	4.99819	1.86968	1.47833	0.477986	0	0.743478	0.595161	4.3979	0	0	0	0	1.17556	0.911544	0.923144	3.23205	0	0	1.00345	0	0	1.57627	0	0	0.881608	0
C18B12.6	C18B12.6	WBGene00007668	19.0002	12.8167	14.6119	8.57469	21.7288	19.2789	6.03005	5.27241	4.13209	8.92249	10.6598	14.7016	14.0051	7.27253	5.87941	3.12628	4.58828	3.77723	5.36149	5.53818	7.74629	9.61209	23.7093	25.2301	3.04036	13.013	9.45067	18.9332	10.2521	1.67825	10.8141	13.7404	8.70423	9.55053	8.30386	11.5518	13.0712	23.0886	20.0925	19.3906	13.068	25.8541	26.021	21.8616	43.8164	31.9212	40.8298	54.3134	49.4935	15.0914	32.7683	84.2465	54.6677	31.5139	46.7519	28.9332	24.7945	61.2673	39.1199	33.8283	33.7725	28.2067	32.6663	28.7616	29.1804	41.8545	34.9201	31.9069	29.9499	32.9414	37.4656	19.8879	21.8905	49.1071	46.3348	35.8297	53.207	25.6685	28.7986	46.9865	9.12933	15.8741	45.7561	22.4263	37.3056	38.7606	27.305	21.5566	30.3533	24.0344	25.4714	19.255	18.9974	29.0024	37.9908	44.7518	38.9885	36.3938	33.6459	37.2005	34.3886	26.9524	32.5313	6.25962	29.3362	38.0598	37.4114	18.3571	28.2004	35.8628	25.0565	37.1577	34.8995	25.4075	31.2292	47.626	28.4331	37.9825	21.0454
C18B2.1	C18B2.1	WBGene00015952	0	0	0	0	0	0	0	0	0	0	0	0	0	0	0	0	0	0.404651	0	0	0	0	0	0	0	0	0	0	0	0	0	0	0	0	0	0	0	0	0	0	0	0	0	0	0	0	0	0	0	0	0	0	0	0	0	0	0	0	0	0	0	0	0	0	0	0	0	0	0	0	0	0	0	0	0	0	0	0	0	0	0	0	0	0	0	0	0	0	0	0	0	0	0	0	0	0	0	0	0	0	0	0	0	0	0	0	0	0	0	0	0	0	0	0	0	0	0	0	0
C18B2.2	C18B2.2	WBGene00015953	0	0	0	0	0	0	0	0	0	0	0	0	0	0	0	0	0	0	0	0	0	0	0	0	0	0	0	0	0	0	0	0	0	0	0	0	0	0	0	0	0	0	0	0	0	0	0	0	0	0	0	0	3.7511	0	0	0	0	0	0	0	0	0	0	0	0	0	0	0	0	0	0	0	0	0	0	0	0	0	0	0	0	0	0	0	0	0	0	0	0	0	0	0	0	0	0	0	0	0	0	0	0	0	0	0	0	0	0	0	0	0	0	0	0	0	0	0	0	0	0
C18B2.3	C18B2.3	WBGene00015954	1.99586	1.12418	2.06191	0	4.64887	3.05731	0	0	0	0	0	0	0.460292	0	0	0	0	0	0	0	0	0	0	0	0	0	0	0.894763	0	0	0	0	0	0	0	0	0	0	0	0	0.300779	1.80717	0	0.34911	0	0	0	0	0	0	0	0	3.7511	0	0	0	0	0	0	0	0.78225	0	0	0	0	0	0	0	6.83315	1.44298	0	0	0	0	0	0	0	0	0	2.51207	0	0	0	0	0	0	0	0	0	0	0	0	0	0	0	0	0	0	0	0	0.689307	0	0	0	0	0	0	0	0	0	0.952695	0.322347	0	0	0	0	0	0.693624	0
C18B2.4	C18B2.4	WBGene00015955	12.2104	12.9764	10.9949	10.726	15.544	24.2573	26.7307	6.71987	7.18208	7.53337	10.6152	32.1369	66.4862	16.2142	4.50457	8.63818	6.82787	11.0748	10.2203	9.40791	7.61763	11.5116	13.0466	58.3065	10.3265	9.79347	10.1681	11.7678	34.0697	20.1792	13.0019	14.0817	11.5002	16.1032	12.4052	13.3866	25.5526	32.9109	25.3969	37.9918	27.4082	25.1293	26.6381	58.3485	5.80703	11.505	10.2041	17.6078	16.099	21.4013	6.90124	8.51967	43.1161	22.4405	10.9886	77.9943	23.2058	16.8457	27.1886	26.7875	42.2725	38.5278	30.4983	9.70254	21.8644	27.677	71.7468	52.2935	66.7627	33.708	65.6787	75.1709	46.2698	41.1351	49.0517	38.846	41.2302	46.8753	66.597	105.416	22.6694	92.5664	16.9167	27.0762	19.0785	15.012	26.6845	31.2197	20.9921	16.7957	29.4455	29.5229	24.5401	16.8332	19.0867	18.3646	16.2914	24.4137	18.6839	25.1879	13.9774	16.5018	8.53396	16.2807	34.7115	40.6383	23.8796	33.7518	30.5449	45.4496	26.6396	20.3555	33.8465	17.7098	14.5332	14.6567	8.72842	39.7612	61.6348
C18B2.5	C18B2.5	WBGene00015956	0	0	0	0	0	0	0	0	0	0	0	0	0	0	0	0	0	0	0	0	0	0	0	0	0	0	1.05571	0	0	0	0	0	0	0	0	0	0	0	0	0	0	0.574563	0.626765	0	0	0	0	0	0	0	0	0	0	0	0	0	0	0	0	0	0	0	0	0	0	0	0	0	0	0	0	0	0	0	0	0	0	0	0	11.0782	0	0	0	0	0	0	0	0	0	0	0	0	0	0	0	0	0	0	0	0	0	0	0	0	0	0	0	0	0	0	0	0	0	0	0	0	0	0	0
C18B2.6	C18B2.6	WBGene00015957	0	0	0	0	0	0	0	0	0	0	0.431615	0	0	0	0	0	0	0	0	0	0	0	0	0	0	0	0	0	0	0	0	0	0	0	0	0	0	0	0	0	0	0	0	0	0	0	0	0	0	0	0	0	0	0	0	0	0	0	0	0	0	0	0	0	0	0	0	0	0	0	0	0	0	0	0	0	0	0	0	0	0	0	0	0	0	0	0	0	0	0	0	0	0	0	0	0	0	0	0	0	0	0	0	0	0	0	0	0	0	0	0	0	0	0	0	0	0	0	0
C18C4.1	glb-5	WBGene00015964	0	0	0	0	0	0	0	0	0	0	0	0	0	0	0	0	0	0	0	0	0	0	0	0	0	0	0	0	0	0	0	0	0	0	0	0	0	0	0	0	0	0	1.87254	0	0	0	0	0	0	0	0	0	0	0	0	0	0	0	0	0	0	0	0	0	0	0	0	0	0	0	0	0	0	0	0	0	0	0	0	0	0	0	0	0	0	0	0	0	0	0	3.65155	0	0	0	0	0	0	0	0	0	0	0	0	0	0	0	0	0	0	0	0	0	0	0	0	0	0	0	0
C18C4.10	klc-2	WBGene00002215	24.015	13.1094	10.7325	28.4132	30.7968	16.0823	22.5922	24.3967	23.4018	19.5231	14.9115	33.0934	31.2169	10.466	15.0956	12.5148	12.4675	9.99635	14.3171	21.5555	20.9803	16.7436	16.4407	34.2195	5.97514	18.6944	8.85695	29.7022	18.3199	11.1216	13.829	18.7539	17.7835	11.8292	13.3327	16.8215	18.3108	46.7558	32.7044	30.2782	21.8934	19.843	26.4829	22.8998	20.1952	40.9394	24.0253	72.0547	39.8214	19.7504	32.9028	25.5165	23.6147	54.2987	30.3677	70.2897	17.4803	33.9305	35.5577	49.4746	51.4271	74.3179	44.4678	37.9794	34.3099	46.6192	54.535	36.8177	78.8336	42.4159	54.9323	48.2841	56.9146	63.9969	55.8336	52.6089	52.0243	87.924	49.444	56.7437	18.0357	15.2897	76.8996	74.8669	108.998	71.4345	64.0566	50.2099	44.7907	80.1573	76.7399	54.6065	63.431	34.3332	68.2505	61.3037	65.0404	71.8241	73.433	85.2068	63.0446	75.1348	76.7106	49.6628	66.8713	92.6575	70.5872	82.9374	56.2356	64.202	102.988	73.7065	60.9677	45.5019	60.4615	98.8336	99.8302	50.7564	40.6594
C18C4.2	cft-1	WBGene00000477	0	0	0	0	0	0	0	0.143794	0	0	0	0	0	0	0	0.74606	0	0	0	0	0	0	0	0	0	0	0	0	0	0	0	0	0.279629	0	0	0	0	0	0.568984	0	0	0.319305	0	0	0	0	0	0	0	0	0	0	0	0	0	0	0.768855	0	0	0	0	0	0	0	0	0	1.90845	0	0	1.44298	0	0	5.25011	0	0	0	0	0	0	0	0	0	0	0	0	0	0	0	0	0	0	5.80447	0	0	0	0	0	0	0	0	0.437189	0	0	0	0	2.12136	0	1.82001	12.9558	0	0	0	0	0	0	0	0	0	0
C18C4.3	ugt-48	WBGene00015965	0	0	0	0	0	3.05731	0	0	0	1.66759	2.44289	0	0	0	0	0	0	0	0.445441	1.17145	0	0	1.41197	0	0	0	0	0	0	0	0	0	0	0	0.495675	0.378748	0	0	0	2.45987	1.45272	0	0	0	0	0	0	0	0	0	0	0	0	0	0	0	0	0	0	0	0	0	0	0	0	0	0	0	0	0	0	0	1.91783	0	0.989904	3.07871	0	0	0	0	0	0	1.93653	0.667144	0	0	0	0	0	1.06432	0.867129	0	0	0	0.87107	0	0	0	0	0	1.82357	0	0	0	0	0	0	1.02647	0	0	0	38.1393	12.068	0	0	0	0	0	0
C18C4.5	C18C4.5	WBGene00015966	6.10298	13.1775	11.376	13.2347	7.93286	18.1061	27.1555	10.2184	11.9772	9.87358	10.0634	9.3183	4.98728	2.72867	3.01779	7.14514	5.07599	5.16517	8.29702	5.74262	2.36801	2.52808	6.06782	8.34991	3.04036	5.72956	7.62349	5.94021	8.32684	7.14737	4.02027	4.573	3.56946	5.17264	2.30687	8.4819	5.20848	5.54115	2.51456	2.52298	4.18962	1.18195	2.92221	1.82039	5.80703	0	1.39494	5.33793	10.6164	17.0036	0	0	16.9905	9.25151	11.6914	14.6737	0	1.98144	6.82649	5.69491	3.04877	3.44667	5.34276	1.19862	1.53644	0	0	0	6.83315	1.44298	5.7061	0	0	0	2.68042	4.79004	0	0	0	0	0	8.0855	7.76883	1.65538	10.7641	3.95221	4.44368	17.312	3.42982	5.61037	26.8241	14.1482	9.06234	0	0	8.37819	3.53146	17.6915	5.36022	3.46658	4.79775	0.983242	4.98304	0	1.40343	25.0621	6.75509	7.98718	3.20544	1.0126	6.14001	11.109	13.7095	0	0	1.36033	0	1.18304	5.5209
C18C4.7	C18C4.7	WBGene00015968	0	0	0	0	0	0	0	0	0	0	0	0	0	0	0	0	0	0	0	0	0	0	0	0	0	0	0	0	0	0	0	0	0	0	0	0	0	0	0	0	0	0	0	0	0	0	0	0	0	0	0	0	0	0	0	0	0	0	0	0	0	0	0	0	0	0	0	0	0	0	0	0	0	0	0	0	0	0	0	0	0	0	0	0	0	0	0	0	0	0	0	0	0	0	0	0	0	0	0.793056	0	0	1.27664	0	0	0	0	0	0	0	0	0	0.351552	0.615034	0	0	0	0	0	0
C18C4.9	glb-6	WBGene00015969	0	0	0	0	0	0	0	0	0.112359	0.627422	0	0	0	0	0	0	0	0	0	0	2.36801	1.81574	0.496827	0	0	0	0.596023	0	0	0	1.47037	2.65681	0	0.365783	0.247903	0	0	0	0	1.00882	0.685921	0.132087	0.337356	0	0	0	0	0	0	0	0	0	0	0	0	0	0	0	0	0	0	0	0	0	0	0	0	0	0	0	2.84379	0	0	0	0.628001	0	0	1.81208	0	0	0	0	0	0	0	0	0	0	0	0	0	0	0	0	0	0	0	0	0	0	0	0	0	0	0	0	0	0	0	0	0	0	0	0	0	0	0	0	0
C18D1.1	die-1	WBGene00000995	16.2846	10.9952	10.8597	9.67552	12.0836	17.4031	2.83898	24.493	26.5735	17.3101	36.489	14.3007	6.25162	62.3156	82.7697	89.4625	84.7753	74.8202	72.7168	88.2822	79.2895	86.7877	40.6656	12.4131	100.225	176.281	195.052	220.839	166.783	136.189	132.097	118.873	161.635	155.331	203.924	236.317	126.377	230.172	165.74	190.141	133.763	201.485	72.5718	31.1231	413.757	352.672	304.267	364.341	276.537	401.892	345.467	267.311	572.374	432.291	322.063	246.905	294.708	354.499	267.612	408.628	356.22	395.018	180.16	247.577	183.32	257.45	240.9	166.391	141.993	225.795	136.368	130.546	164.114	165.887	191.63	215.773	175.003	374.147	236.946	346.704	359.632	20.4284	152.815	80.5017	121.183	82.0876	203.512	174.721	101.857	155.353	127.419	136.281	208.721	115.076	199.672	266.313	149.634	248.727	220.542	234.563	107.574	58.9837	78.0119	85.14	50.0078	193.693	66.2057	118.284	49.9136	62.728	75.9381	227.114	202.154	87.8728	131.938	216.201	167.586	222.635	53.3799
C18D1.2	C18D1.2	WBGene00007669	0	0	0	0	0	0	0	0	0	0	0	0	0	0	0	0	0	0	0	0	0	0	0	0	0	0	0	0	0	0	0	0	0	0	0	0	0	0	0	0	0	0	0	0	0	0	0	0	0	0	0	0	0	0	0	0	0	0	0	0	0	0	0	0	0	0	0	0	0	0	0	0	0	0	0	0	0	0	0	0	0	0	0	0	0	0	0	0	0	0	0.867129	0	0	0	0	0	0	0	0	0	0.676958	0	0	0	0	0	0	0	0	0	0	0	0	0	0	0	0	0	0
C18D1.3	flp-4	WBGene00001447	0	0	0	0	0	0	0	0	0	0	0.868976	0	0	0	0.533593	0	0	0.668999	0.426117	0	0	0	0	0	0	0	0	0	0	0	0	0.72956	0.279629	0.448663	0.827022	0	0	0	0	0	0	0.638689	0	0	0	0	2.27284	0	0	0	0	0	4.20795	0	0	0	8.97543	0	1.01169	0	0	0	0	0	0	0	0	0	0	1.54431	0	0	0	0	0	0	3.48674	0	0	0	0	0	0	0	2.75413	0	0	1.05945	0	0	0	0	2.21029	0	0.931708	0	0	0	0	0	0	1.41944	3.61185	1.62463	0	0	2.67775	0	0	1.8453	0.684105	0.410398	0	0	0	0	2.06914	0	0
C18D1.4	stg-1	WBGene00007670	0	0	0	0	0	0	0	0	0	0	0	0	0.460292	0	0	0	0	0	0	0.492291	0	0.783866	0	0	0	0	0.639352	0	0	0.839022	0	0	0	0	0.607777	1.27777	2.50093	0.990855	0	1.82858	6.6695	5.54129	0.936157	0.34911	0	0	0	0	2.33313	0	0	0	0	0	0	0	5.4535	1.0123	0	0.998498	0	0	0	0	1.05178	1.23825	0	0	0	0	0	0	0	0	2.75018	1.32758	1.99714	1.81208	3.91052	0	0	0	2.42962	0	0	0	3.3772	1.54002	0	0	0	0	0.676014	0	2.74343	0.703567	3.36153	0	4.71339	0	0.689307	0	0.703967	3.2148	0	0	0	0	0	0	0	1.09127	1.61334	0	0	0	0	2.07647	0
C18D11.1	C18D11.1	WBGene00007679	0	2.3937	0	0	0	0	0	0	0	0	0.291027	0.718698	0.262177	0	0	1.38791	1.94934	0.404651	0.671735	0	0	0	0	0	0	0.90198	0	1.02754	0	0	0	1.83067	0	0	0	0	0	0	0	0	0	0	0.772733	0	0	0	4.54623	0	0	0	0	0	0	1.9453	1.58048	0	0	4.41938	0.947591	2.74992	3.83485	0.952264	0	0	1.70305	0	0	3.87744	0	0	0	0	1.91783	0	0	4.79004	0	0	0	0	0	4.49202	2.24024	1.97671	0	0	0	0	0	0.789781	1.34614	1.14064	2.13692	0	1.50665	0	8.00555	0	1.10723	12.2351	1.21524	2.95287	0.955453	1.62463	2.25413	0	0	1.02647	0	1.3438	0	0.889882	0	0	0	4.33304	0	0	0
C18D11.10	C18D11.10	WBGene00194727	0	0	0	0	0	0	0	0	0	0	0	0	0	0.843547	0	0	0	0	0	0	0	0	0	0	0	0.90198	1.05571	0	0	0.839022	0	1.22029	0	0	0	0	0	0	0	0	0	0	0	0.593779	0	0	0	0	0	0	0	0	0	0	0	0	0	0	0	0	0	0	0	0	0	0	0	0	0	0	0	0	0	0	0.799275	0	0.72809	0	0	0	0	0	0	0	0	0	0	0	0	0	0	0	0	0	0	0	0	0	0	0	0	0	0	0	0	0	0	0	0	0	0	0	0.615034	0	0	0	0	0	0
C18D11.2	maa-1	WBGene00007680	0	0	0	0	0	0	0	0.351725	0.357834	0	0.991791	0	0.262177	0	0.404826	0.74606	0.632987	0.736567	1.7099	0	3.93613	0	2.06175	0	3.37094	0.90198	0	0	0	0.839022	0.90129	0	0.68665	0	0	0.822064	1.18939	2.92663	26.252	27.9815	0.766797	1.26124	0	0.698306	0	0	0	0	0	8.08632	0	0	0	0	4.72367	0	1.68515	0	1.11723	1.75388	0	0	0	2.36782	1.53644	0	0	0	0	0	0	0	2.76757	0	53.0734	53.3316	1.74316	0	1.73336	0	0.988695	0	2.929	2.31477	0	0.802928	2.26669	0	0	1.27968	2.21327	0	3.71384	0	18.3263	4.78945	3.23858	0	2.20308	8.35457	3.73396	0	0.967102	3.80192	0	0.876706	1.75426	1.46382	0	1.59331	0	94.1235	106.981	2.8792	0	20.5679	0	2.54591	0
C18D11.3	C18D11.3	WBGene00007681	0	5.70021	3.74324	3.57597	4.83934	11.1323	7.64592	1.88868	1.88474	2.14276	1.09704	2.15938	9.35738	0.787395	0	2.42618	0.974551	0.411622	0.871559	1.38135	0	2.52808	0.622063	40.4782	3.37094	2.2237	1.28253	1.9223	0	2.18197	0.90129	1.5204	0.978705	0.825533	0.686911	3.29899	1.7241	0	1.81296	1.51342	0.627574	0	2.28435	21.4806	0	0	2.79023	0	3.31005	1.71265	0	17.0414	7.95905	3.46574	4.66435	20.3894	2.30698	3.89294	5.10887	3.23769	2.44374	6.03147	5.83061	1.19862	1.53644	3.90788	15.6568	0	0	2.67674	3.93029	5.98341	13.5577	3.44834	3.5824	0	4.4868	7.06093	0	0	2.73248	38.6255	3.86191	1.57683	1.77677	1.85237	1.87528	3.3708	4.28799	4.25291	1.63862	4.67844	4.13155	0	1.15002	3.08692	1.22667	0	1.10127	8.54259	2.6708	6.57367	5.28355	6.74122	0	5.71544	0.911544	7.35524	4.7745	0	0.952695	1.01612	3.64744	0	4.36215	0	0	1.35482	9.63898
C18D11.4	rsp-8	WBGene00004705	239.3	397.953	245.896	273.066	296.277	218.22	193.168	306.626	268.749	223.881	267.978	152.541	153.21	385.52	431.585	400.367	497.492	423.862	420.775	452.466	467.457	459.992	336.467	213.148	618.641	604.716	570.692	542.753	657.987	571.455	508.726	646.747	592.719	591.348	608.042	571.781	538.82	531.175	460.195	496.882	566.745	627.566	387.783	368.38	432.857	330.569	368.244	362.008	344.655	459.701	331.176	473.661	387.772	317.041	446.24	405.597	555.302	337.179	408.375	358.937	442.434	343.113	399.889	414.613	414.556	388.486	445.283	442.452	332.535	332.487	396.927	365.985	318.415	390.955	215.063	225.199	382.777	331.675	279.301	318.758	410.136	186.058	430.357	374.165	475.603	397.718	473.934	446.953	429.947	367.726	409.018	515.19	527.159	613.423	357.073	388.401	389.237	282.166	371.791	362.514	412.137	398.475	472.753	399.257	530.606	411.67	418.025	473.823	475.064	480.946	351.9	216.559	215.29	525.456	411.021	245.151	407.383	386.979	257.062
C18D11.6	C18D11.6	WBGene00007682	0	0	0	0	0	0	0	0	0	0	0	0	0	0	0	0	0	0	0	0	0	0	0	0	0	0	0	0	0	0	0	0	0	0	0	0	0	0	0	0	0	0	0	0	0	0	0	0	0	0	0	0	0	0	0	0	0	0	0	0	0	0	0	0	0	0	0	0	0	0	0	0	0	0	0	0	0	0	0	0	0	0	0	0	0	0	0	0	0	0	0	0	0	0	0	0	0	0	0	0	0	0	0	0	0	0	0	0	0	0	0	0	0	0	0	0	0	0	0
C18D11.7	C18D11.7	WBGene00044232	0	0	0	0	0	0	0	0	0	0	0	0	0	0	0	0	0	0	0	0.492291	1.83462	0.783866	0.470541	0	0	0	0	0	0	0	0	0.72956	0	0	0.495675	0.391033	0	0	0	0.504349	2.43609	0	0	0	0	0	0	0	0	0	0	0	0	0	0	0	0	0	0	0	0	0	0	0	0	1.7351	0	0	0	0	0	0	0	0	0	0	0	0	0	0	3.37092	0	0	0	0	0	0	0	0	0	0	0	0	0	0	0	0	0	0	0.834203	0	0	0	0	0	0	0	0	0	0	0	0.351552	0	0	0	0	0	0.465488	0
C18D11.9	C18D11.9	WBGene00045211	0	0	0	0	0	0	0	0	0	0	0	0	0	0	0	0	0	0	0	0	0	0	0	0	0	0	1.05571	0	0	0	0	0	0	0	0	0	0	0	0	0	0	0	0	0	0	0	0	0	0	0	1.79065	0	0	0	0	0	0	0	0	0	0	0	0	0	0	0	0	0	0	0	0	0	0	0	0	0	0	0	0	0	0	0	0	0	0	0	0	0	0	0	0	0	0	0	0	0	0	0	0	0	0	0	0	0	0	0	0	0	0	0	0	0	0	0	0	0	0	0	0
C18D4.2	fbxa-136	WBGene00007672	0	0	0	0	0	0	0	0	0	0	0	0	0	0	0	0	0	0.202301	0	0	0	0	0	0	0	0	0	4.11165	2.06279	0	0	0.610073	0	0	0.194083	0	0	0	0	0	1.37201	0	0	0	0	0	1.39494	0	1.7159	0	0	0	0	0	0	0	0	0.712565	0	0	2.58195	0.952264	0	0	0	0	0	0	0	0	0	0	0	0	0	0	1.37165	3.72398	0	0	0	0	0.992474	0	0	0	0	0	0	0	0.867129	1.78487	0	0	0.352353	0	0	0	0	0	1.2426	0	0	0	0	0	0	0	0	0	0	0	0	0	0	0	0	0	0
C18D4.3	C18D4.3	WBGene00007673	0	0	0	0	0	0	0	0	0	0	0	0	0	0	0	0	0	0	0	0	0	0	0	0	0	0	0	0	0	0	0	0	0	0	0	0	0	0	0	0	0	0	0	0	0	0	0	0	0	0	0	0	0	0	0	0	0	0	0	0	0	0	0	0	0	0	0	0	0	0	0	0	0	0	0	0	0	0	0	0	0	0	0	0	0	0	0	0	0	0	0	0	0	0	0	0	0	0	0	0	0	0	0	0	0	0	0	0	0	0	0	0	0	0	0	0	0	0	0
C18D4.4	C18D4.4	WBGene00007674	0	0	0	0	0	0	0	0.136293	0	0	0	0	0	0	0	0	0	0	0	0	0	0	0	0	0	0	0	0	0	0	0	0	0	0	0	1.75374	0	0	0	0	0	0	0	0	0	0	0	0	0	0	0	0	0	0	0	0	0	0	0	0	0	0	1.08608	0	0	0	0	0	0	1.51236	0	0	0	0	0	0	0	0	0	0	0	0	0	0	0	0	0	0	0	0	0	0	0	0	0	0	0	0	0	0	0	0	1.01465	0	0	0	0	0	0	0	0	0	0	0	0	0	0	0	0
C18D4.5	srz-25	WBGene00014679	0	0	0	0	0	0	0	0	0	0	0	0	0	0	0	0	0	0	0	0	0	0	0	0	0	0	0	0	0	0	0	0	0	0	0	0	0	0	0	0	0	0	0	0	0	0	0	0	0	0	0	0	0	0	0	0	0	0	0	0	0	0	0	0	0	0	0	0	0	0	0	0	0	0	0	0	0	0	0	0	0	0	0	0	0	0	0	0	0	0	0	0	0	0	0	0	0	0	0	0	0	0	0	0	0	0	0	0	0	0	1.22895	0	0	0	0	0	0	0	0
C18D4.6	C18D4.6	WBGene00007675	0	0	0	2.11155	5.85826	2.34366	1.261	9.67783	11.385	10.1029	9.26123	7.6062	8.89096	2.60146	12.9345	9.6729	8.02947	4.67269	16.9891	11.1172	3.67015	6.122	8.55276	10.327	7.93203	9.77692	10.4121	11.9771	7.40115	3.29834	7.62014	3.06025	9.7982	7.27036	4.44412	9.46365	4.13372	4.03826	2.93833	4.53216	1.6521	8.23879	8.96681	7.49107	38.0051	41.0375	24.899	17.4647	30.3022	1.71265	10.8149	8.51967	10.905	34.4102	17.4265	25.3652	14.6834	19.1748	27.405	26.2645	20.6132	29.4251	27.0584	38.9953	42.6095	30.0762	5.84015	12.3071	6.83315	25.9266	14.2485	3.47484	30.289	37.8727	14.8752	11.4691	9.02049	14.3137	9.6064	0	1.04722	7.83747	7.3151	11.7038	15.1277	18.6672	4.48799	13.7014	0	12.7902	14.3375	15.6871	9.52241	18.3283	6.07462	19.0915	7.3512	0	16.304	6.92808	24.0018	5.16778	9.08631	25.9842	14.817	4.78883	6.77358	15.2552	5.26601	14.3729	10.162	1.84011	9.18675	8.61691	1.57627	5.44332	19.6318	6.10692	10.0785
C18D4.8	C18D4.8	WBGene00007677	0	0	0	0	0	0	0	0	0	0	0.302753	0	0	0	0	0	0	0	0.2565	0	0.9172	0	0	0	0	0	0	0	0	0.76722	0	0	0.329675	0	0	0	0	0	0	0	0	0	0	0	0	0	0	0	0	0	0	0	0	0	0	0	0	0	0	0	0	0	0	0	0	0	0	0	0	0	0	0	0	0	0	0	0	0	0	0	0	0	0	0	0	0	0	0	0	0	0	0	0	0	0	0	0	0	0	0	0	0	0	0	0	0	0	0	0	0	0	0	0	0	0	0	0	0	0
C18D4.9	srz-90	WBGene00007678	0	0	0	0	0	0	0	0	0	0	0	0	0	0	0	0	0	0	0	0	0	0	0	0	0	0	0	0	2.06279	0	0	0	0	0	0	0	0	0	0	0	0	0	0	0	0	0	0	0	0	0	0	0	0	0	0	0	0	0	0	0	0	0	0	0	0	0	0	0	0	0	0	0	0	0	0	0	0	0	0	0	0	0	0	0	0	0	0	0	0	0	0	0	0	0	0	0	0	0	0	0	0	0	0	0	0	0	0	0	0	0	0	0	0	0	0	0	0	0	0
C18E3.1	C18E3.1	WBGene00015970	0	0	0	0	0	0	0	0.867246	0.712499	0.677812	0.257424	0.359305	1.60046	0	1.21284	0	0.974521	0.202301	0.491991	1.47724	0	0	2.32006	0	0	1.94926	5.22238	2.15157	3.84181	1.39041	0	2.93307	0.321055	2.21557	2.10618	3.88357	0.581258	1.21701	0	3.31585	5.93841	0.369881	0	0.593779	0	0	3.97575	2.17905	8.09905	0	1.85727	0	10.1414	7.76592	0	26.7965	1.79319	0	8.34355	3.44728	0	11.8485	8.17302	4.47154	2.13457	1.23825	1.35686	4.23743	6.83315	3.91712	7.86154	16.4105	6.41491	0	0	3.07871	1.37165	1.52487	1.32176	11.0782	5.45229	0	0.684958	2.09941	0.801413	0	3.99758	2.66743	2.08125	0	0	5.96704	1.42	15.6715	1.03822	0	1.11492	8.82905	2.47141	5.78323	1.0508	2.24484	0.703967	3.2148	3.3447	2.8635	3.20381	1.53961	2.39347	5.91032	2.90556	2.59467	0	0	1.74064	0	10.4114	3.58473	2.09927
C18E3.2	swsn-2.2	WBGene00015971	53.0417	44.1958	56.1862	57.6525	60.7517	61.1152	41.8468	60.9408	54.0501	59.6422	57.1131	25.3721	38.1517	89.2472	94.8558	104.421	108.739	95.9863	89.8582	71.7362	50.0055	68.7191	60.5944	63.0597	92.4015	72.7034	57.4339	53.709	72.5672	62.5127	66.581	67.5482	61.7089	77.4052	64.2993	69.9176	60.4114	53.5488	42.5686	34.3186	39.9033	38.3136	53.6781	62.6582	77.5768	64.6342	72.7768	94.0206	89.6142	115.404	67.5825	114.5	71.5737	117.964	86.6591	117.011	42.1554	73.4315	73.8084	84.9615	80.8919	59.5385	83.416	89.4225	64.2739	70.3928	127.611	118.467	129.885	123.773	66.3358	61.2358	90.3178	81.7056	22.2392	46.5271	39.2289	73.1671	32.8364	59.4187	30.3168	62.2026	97.7502	116.58	88.5236	92.0661	106.043	83.0179	111.63	96.7602	72.9197	127.122	132.634	71.5262	55.6296	87.5175	60.9498	55.1319	82.9795	68.8891	91.5828	127.845	112.377	88.8723	106.822	100.116	70.9177	83.0263	107.306	111.942	62.2789	27.9424	33.8327	77.5958	71.8994	44.2939	49.5335	55.9898	40.4651
C18E3.3	C18E3.3	WBGene00015972	19.0002	20.4269	38.6923	19.655	32.0884	34.8102	12.6973	16.5305	18.224	17.6355	12.4088	17.2153	11.2163	22.6409	16.13	21.3927	18.0029	24.8908	17.5716	25.0828	20.9901	21.9622	14.5265	17.5725	40.7853	43.1286	53.9368	58.0227	71.0075	45.7819	50.7154	35.6307	53.0862	45.0645	66.2069	47.7212	33.8996	43.9656	27.6484	34.263	37.231	40.1376	18.0638	26.1854	34.973	16.8382	72.1035	28.7356	25.9316	31.4691	29.7183	89.9671	25.493	38.3287	36.2591	16.811	37.1159	49.0311	52.1584	42.6858	44.3909	38.8032	59.0178	39.9015	50.6054	39.153	67.9325	44.2691	11.5553	26.4225	24.9648	12.9339	32.242	23.7527	17.2963	11.5692	21.6788	39.7194	23.5892	24.822	32.5525	16.8226	45.9698	64.0991	58.9137	36.5094	22.0784	13.9052	29.2947	38.8907	6.1455	30.076	24.0285	46.5125	24.223	55.3884	38.4187	65.0669	32.374	24.2401	39.6596	22.9695	19.8753	31.4811	15.2653	19.285	10.1085	14.2843	105.544	20.3692	15.0366	9.30732	8.95614	32.5799	25.1598	29.5428	34.1355	33.4858	43.7238
C18E3.4	C18E3.4	WBGene00015973	0	0	0	0	0	0	0	0.16076	1.22296	1.17021	1.45145	2.13956	0.262177	0.843547	0	0.595905	0.632987	4.22973	3.08078	5.57739	0	2.02599	2.84073	3.04202	1.51999	2.02364	0	2.06538	1.77902	1.34295	0	1.22029	1.86971	0	2.43321	0.443315	1.81173	0.81124	0.68814	0	1.74018	0.917683	0	0	0	4.53332	4.55882	0	1.38581	0	2.90246	8.47507	0	1.9453	0	0	1.5379	9.70896	1.16974	2.84798	2.23635	0	0	0	0	1.23825	0	0	0	0.892028	0	0	0	4.19493	0	0	0	0	1.45371	0	0	1.48494	0.684958	2.80358	1.77677	3.77276	1.11051	1.75245	2.15597	2.54041	6.63632	0	0	0	0	2.01124	1.94835	0	1.10127	2.41422	0	0	1.01465	3.12943	0	0	1.5104	0	7.15094	2.03957	0	0	1.7736	0	0	1.36033	0	1.9588	0
C18E3.5	C18E3.5	WBGene00015974	64.3562	101.254	102.002	59.7157	80.6931	65.2155	65.5442	66.6595	66.3272	66.5831	66.5403	55.8647	38.8754	27.8348	21.8069	34.9725	14.862	40.5702	18.4641	33.0035	17.7013	19.8561	72.9585	21.8698	6.0822	10.0653	7.88823	8.72985	14.0921	9.73617	7.6772	5.99559	13.6934	17.4307	6.7628	12.0769	24.7092	14.1771	8.91352	18.1858	47.1123	37.1933	52.3786	24.6738	5.80703	11.7232	2.27284	0	1.38581	8.70282	8.34147	6.63737	4.51414	0	4.74261	0	4.10032	5.81987	3.64799	4.86479	3.18149	3.15181	5.07071	0	4.78474	9.53562	16.365	0	9.44549	7.46713	9.62678	3.47484	4.68541	3.24257	1.78809	1.68573	2.47125	6.77409	3.58659	0	17.4592	26.396	5.00755	14.3708	18.2076	6.54523	10.0165	6.26881	3.72434	17.9183	10.9844	6.75174	9.44998	0	4.08357	8.39936	13.5861	9.90018	10.8957	3.74117	5.00562	4.47892	10.8685	4.56393	5.27956	3.9635	3.48105	7.67326	5.63072	6.86718	1.26913	0.322347	0.615034	5.75981	6.30451	27.6395	0	7.90269	36.6843
C18E3.6	cas-2	WBGene00015975	54.2335	40.7427	55.9842	77.507	81.9761	71.6172	90.3558	71.9246	84.1877	77.3372	83.7507	98.3718	170.6	67.9998	59.2492	59.8821	67.5712	54.4913	66.9927	71.4255	67.4285	77.041	57.8169	159.599	37.6234	50.3125	60.959	42.4078	25.875	43.2177	50.2616	56.1775	47.3487	52.6102	48.0261	48.2961	47.9042	31.3647	42.8462	55.276	36.1275	39.3195	92.997	144.382	23.6155	16.8961	21.7314	8.88841	26.7546	24.0593	20.9396	23.6788	12.3246	22.174	51.5222	16.5324	22.8658	16.9378	17.5547	17.583	27.0574	19.6712	19.0041	12.459	30.4681	27.2067	22.7923	16.2317	36.7881	13.3008	15.3247	24.9051	20.3187	30.1337	11.4217	13.3865	15.3441	28.4443	21.7253	19.7948	40.6133	153.178	6.75447	9.06798	10.48	7.35238	11.991	9.11477	9.35737	5.67224	11.2028	15.2256	11.6507	25.6691	12.8017	9.25695	13.8222	8.82905	6.72008	4.79236	12.2454	5.09911	7.74933	7.96886	16.5962	6.38204	10.3633	8.10023	20.7039	17.3314	7.86861	9.15476	7.24375	18.3114	3.41701	1.36033	18.9065	13.0051	120.162
C18E3.7	ppw-1	WBGene00004093	42.8151	31.2033	41.4079	43.1226	28.4567	21.9854	15.2305	108.853	104.756	62.1146	60.7242	17.0334	10.4527	45.1659	52.7756	44.3359	67.1748	44.3168	44.1988	18.7446	8.91037	20.1393	21.4989	3.93967	20.5467	16.0432	16.5214	18.1554	8.79314	24.1721	25.9381	18.0652	19.5348	12.6186	7.52734	9.5423	8.82597	6.71481	3.93928	12.8577	7.84851	4.33855	4.41886	2.46343	23.9972	19.9819	6.45869	6.31852	8.12892	3.42572	7.71377	0	5.85482	12.3002	0	6.13002	1.94022	9.83841	2.8689	7.93845	12.5762	3.81045	0	6.81262	4.55282	8.13121	5.42943	3.87744	18.3901	12.1012	0	0	1.41397	0	4.33324	3.01331	0.72809	1.52487	3.2336	2.51207	1.04722	6.88892	6.64961	4.39442	3.29432	3.4731	0	2.61356	2.08125	0	0	0	0	0	2.08784	1.31891	2.80304	0	9.51379	1.60416	5.59959	5.87143	1.94074	0	5.5082	0	0	11.529	12.746	1.3438	5.14008	3.06132	3.93648	0	0	0	9.51578	3.77311	11.3086
C18E3.8	hop-1	WBGene00001985	35.0692	14.6834	25.2294	23.383	34.5794	22.3309	21.9037	30.9915	36.014	44.8342	33.347	53.4004	47.4728	4.43036	3.82821	12.1854	4.21829	3.8979	4.66855	10.5791	3.28521	4.16792	37.2257	40.8627	0	0	2.23828	0.894763	3.41542	4.02982	0	3.06537	0.329675	0.713184	1.45892	3.35888	2.48461	0.990855	1.13811	0	2.0371	2.90392	31.5171	35.4767	0	0	0	0	2.81811	0	8.27572	0	0	1.98015	0	0	0.621826	0	3.08642	0	0	0	0	0	1.70305	0	4.6225	4.03432	0	0.892028	0	0	6.66442	18.121	0.799275	0	1.74316	0	2.26451	0	0.988695	14.9873	2.24042	0	0.802656	2.33068	0	0	0	0	0	0	2.26303	0	2.30061	0.870652	1.47823	0	0	0	0	0	0	0	0	2.9456	0	6.1607	2.967	4.07964	1.26913	0	0	2.39191	0	0	0	1.00932	8.86101
C18E3.9	C18E3.9	WBGene00015976	71.457	74.383	75.2276	94.1896	83.7113	92.4469	96.5852	71.9193	72.529	79.0452	65.3298	128.687	172.519	11.2979	12.5885	14.392	14.5114	11.153	14.9809	8.79557	11.279	11.9315	62.149	128.703	11.7434	9.28935	11.2786	8.22732	16.5596	10.0291	17.6418	5.29401	14.5772	7.26282	8.92773	6.65726	9.18832	10.0259	17.5664	15.6697	6.65813	15.5097	95.1265	143.423	5.80703	19.0194	9.85179	10.9259	8.09485	17.6849	14.879	8.51967	6.92516	24.2219	14.431	0	16.1837	14.7762	24.8255	10.8882	3.14802	8.07078	7.81204	12.6709	17.9326	6.99951	3.12543	16.3877	11.5553	6.66606	15.3164	5.98341	18.2407	0	13.0901	6.38601	22.7676	15.7504	15.7712	7.53804	12.3329	189.26	21.8642	5.57343	10.3848	26.6136	22.5237	22.5258	15.3017	20.3386	24.1399	23.6227	11.4543	28.673	13.8762	16.6864	17.5286	8.82905	13.4944	20.5161	7.44567	8.70452	15.4248	25.1655	8.22168	11.9683	30.9314	30.5906	13.2908	2.3564	10.6139	12.2246	8.25061	8.64183	17.2456	3.97694	2.06914	23.6884	171.112
C18E9.1	cal-2	WBGene00000286	0	0	0	0	0	0	0	0	0	0	4.93264	0	0	0	0.745857	0	0.974551	0.418694	0.513063	0	5.92218	1.81574	0	0	0	0	0	8.47619	0	0	0	1.22029	0	0.470654	1.10402	0	0.898093	0	0	0	0	0	0	0.34911	0	0	0	0	0	0	0	0	0	0	0	0	0	0	0	0	0	0	0	0	0	0	0	0	0	0	0	0	0	0	0	0	0	0	0	0	0	0	0	0	0	0	0	0	0	0	0	0	0	0	0	0	0	0	0	0	0	0	0	0	0	0	0	0	0	0	0	0	0	0	0	0	0	0	0
C18E9.10	C18E9.10	WBGene00007690	10.304	22.0418	19.9212	44.3423	24.3973	41.7255	27.065	81.7383	72.3554	72.9982	70.3095	47.2637	49.2267	61.9339	74.722	68.754	65.0068	81.188	64.3793	54.2106	44.5236	58.2467	54.1475	42.0437	56.2463	31.7684	39.6013	30.5359	38.9774	31.1981	43.2024	28.1717	44.403	37.59	45.3927	32.6949	35.8377	43.8019	31.5032	28.8796	17.6384	32.8272	27.1062	32.2329	23.9972	36.0799	30.1027	45.9315	28.3852	48.0187	55.9635	38.7929	22.9239	23.231	48.8126	33.0728	51.7943	49.1304	40.5137	35.6939	35.9853	30.6329	35.6812	32.6204	31.7236	25.336	49.2764	36.4565	27.3426	33.8528	18.1891	6.95053	21.3539	13.8169	25.2807	30.5884	35.0982	14.8791	18.4142	19.7948	19.2952	17.9213	29.4988	61.4562	42.4015	42.0646	42.0954	39.9639	39.5978	36.0395	22.9965	45.5282	47.4704	92.5808	39.6373	28.3027	50.8006	26.5206	33.3226	26.5652	34.6225	41.1961	44.4464	53.3938	39.355	30.202	42.3451	23.729	40.3043	34.9632	43.1306	20.6681	42.0303	50.1351	36.308	45.9038	25.5409	23.0371	27.5246
C18E9.11	ooc-5	WBGene00003870	205.623	165.565	153.061	124.666	132.523	106.985	117.145	88.7965	74.703	95.0894	93.8612	98.6324	66.0854	56.9581	64.4777	65.9558	61.8315	64.4774	45.2	62.2748	36.6202	55.6191	105.145	67.7773	38.9254	35.3737	22.1118	19.4026	23.6651	28.2035	26.4775	14.6792	24.4108	16.311	24.0672	14.0769	28.5842	22.8618	15.9678	35.6948	63.216	58.5184	118.727	50.9645	34.2037	34.4356	14.8528	19.789	29.0976	6.17116	17.0349	8.47507	42.2635	26.4441	20.4269	10.681	13.6714	32.7764	22.3658	13.3623	20.7984	12.4757	19.9736	13.2012	20.6525	26.2384	9.46901	19.7048	21.0031	21.4616	30.6476	25.8727	14.119	3.24257	21.4516	15.6821	19.5605	20.4169	22.3449	19.7975	42.068	68.2174	41.6538	36.3425	31.6177	34.4014	22.0684	50.497	8.84843	42.2225	41.7138	22.6154	12.9989	33.6724	38.0715	26.7788	42.6769	0	34.783	29.3066	36.0735	37.8519	31.3305	26.091	26.9101	49.6298	21.6783	30.0747	30.8003	32.4588	38.0118	34.6538	30.7388	28.5086	30.3477	42.2247	28.124	26.5153	62.1666
C18E9.2	C18E9.2	WBGene00007683	151.887	109.579	133.172	134.756	144.177	151.585	237.392	133.881	138.843	133.51	112.265	151.112	300.595	56.6726	39.9779	53.3937	41.9853	52.3726	54.7672	45.4371	36.8626	46.3547	62.1331	344.647	24.2399	61.9573	66.5494	88.4468	61.0265	39.3637	58.2923	55.9219	60.6064	50.2164	65.9678	56.3332	62.9385	73.7466	59.6921	100.159	47.0614	49.3654	142.448	454.212	164.37	168.321	180.486	165.579	117.568	75.3378	185.332	165.593	137.782	202.28	124.772	154.469	210.415	170.928	152.112	146.749	212.308	224.341	180.799	112.518	164.469	110.876	199.968	169.4	100.398	94.4658	152.117	94.1264	96.8975	126.57	136.167	119.514	160.007	137.829	130.469	181.754	25.5596	608.429	113.846	106.391	135.398	136.289	136.478	126.728	111.385	118.113	142.029	146.951	140.867	116.248	212.136	149.547	170.736	183.63	153.126	127.1	131.891	106.966	127.986	133.311	160.273	137.468	130.855	78.561	125.222	113.318	123.004	98.4112	91.6906	199.29	161.281	205.971	106.049	116.23	432.124
C18E9.3	szy-20	WBGene00004105	34.6428	24.0014	33.5148	51.7051	32.2825	51.5001	43.7744	41.3777	40.5972	64.694	61.4836	61.2229	71.8714	67.2941	52.075	38.6082	80.9618	52.4166	54.6754	47.8341	70.0482	61.5629	60.8533	64.6705	45.2484	101.733	76.9859	147.754	100.844	99.5811	126.273	119.018	114.762	96.0422	106.688	128.283	104.594	132.304	97.2511	109.607	60.81	77.963	47.2028	62.2616	129.249	180.731	171.16	229.638	260.201	172.297	152.236	147.417	237.431	215.098	193.054	238.428	310.536	198.644	223.787	232.034	296.462	182.348	197.533	221.48	248.628	272.584	236.696	175.092	201.567	166.219	209.049	207.648	224.129	252.528	152.187	164.404	180.157	241.814	138.169	166.649	69.3777	39.795	182.671	172.735	161.169	172.387	231.2	188.32	167.229	127.479	159.923	176.113	219.021	302.645	112.074	149.257	167.674	64.437	166.926	140.203	160.768	153.978	160.219	327.949	231.171	153.625	141.027	125.873	170.593	182.472	137.67	105.102	180.973	159.235	147.79	97.8521	101.434	152.688	122.771
C18E9.4	C18E9.4	WBGene00007684	149.357	118.927	99.1069	96.822	114.57	115.32	74.6689	63.4791	61.7894	66.0721	64.983	49.8576	45.8016	76.823	87.6468	76.7605	70.3031	75.9593	58.2737	57.8956	27.7251	70.5601	62.7626	64.091	49.1607	50.9321	57.7779	49.2857	71.6716	46.5364	68.4048	58.2336	63.2648	55.5612	45.2544	59.9275	67.4896	56.3678	51.0565	62.3114	41.5842	50.3358	37.3827	45.5295	20.5798	47.4977	35.7804	33.2867	61.289	52.3243	65.8122	30.2711	52.0691	52.9958	35.4056	12.537	18.9748	46.3185	39.8529	43.2246	52.6516	37.9231	41.6278	48.0383	38.4234	44.4324	27.9286	51.8951	27.3426	51.8694	32.4267	37.2875	67.04	40.2778	52.7611	39.4567	52.816	37.799	57.8445	29.7025	19.2147	57.2915	35.7734	24.2588	18.6338	27.2977	24.8476	22.0927	21.8945	20.679	34.535	21.0036	36.4961	17.3347	32.3033	21.7282	28.0978	9.90018	27.9139	38.8857	29.2954	20.5414	22.4486	26.4593	20.8704	34.5334	26.3095	23.0988	19.887	36.5493	41.4046	35.9481	35.7573	27.9086	23.1294	54.6488	27.2694	31.5809	40.8311
C18E9.5	C18E9.5	WBGene00007685	1.99586	0	0	0.791346	2.0746	0.468274	0.315135	1.06014	0.247224	0.650504	0.289588	0.844404	0.964637	5.09201	3.47902	2.88022	1.00285	1.55815	0.513063	1.87015	2.09192	0.783866	0.496827	0	0	0.764779	1.69506	3.08336	0	0.839022	4.5004	0.733	1.17439	0.448663	0.357944	3.9577	0.540871	0.931758	0.68814	2.61245	0	0.313154	0.626765	0	6.1901	0	1.39494	0	0	0	1.85727	0	0	7.46269	0	0	1.5379	6.17467	0.751575	1.1605	0.696387	0	3.96058	1.65306	3.8486	1.76594	1.35686	0	4.72217	0	0	0	0	0	12.3102	11.267	4.29762	0	1.50024	3.69182	1.68525	1.21636	5.15005	0	0.801413	2.21533	8.6144	0	3.81877	1.06432	3.65155	2.94358	1.05567	0	2.44155	0	3.35942	0	0	0.834203	1.09896	7.74591	1.56418	0	2.13917	1.10988	8.38823	0	0	1.59331	1.42032	11.444	9.90527	0	2.37177	0	0	0	0
C18E9.6	tomm-40	WBGene00007686	98.9622	72.8137	51.6506	68.0909	38.3925	38.5471	83.043	15.9472	16.9976	20.4337	23.8638	75.9344	125.133	4.54291	1.6107	4.41416	0	6.5798	3.98416	1.47724	3.27578	2.35217	25.7604	101.32	0	6.93661	3.27963	4.88291	3.41542	3.76406	8.48999	9.9125	5.29342	2.68397	3.57863	3.7386	4.6164	6.90394	4.24394	4.88386	6.10089	5.58769	58.9006	76.6082	16.3981	24.6774	26.8992	0	12.916	7.88465	13.1694	6.63737	9.33676	6.21026	12.2627	8.26517	21.7987	15.2836	6.27927	8.92535	12.6802	13.2836	13.8401	18.2399	9.17574	3.1006	9.74062	15.8255	18.3901	11.6081	9.61856	3.47484	21.2959	10.3475	18.5935	14.517	15.9713	8.58617	7.47008	11.2299	0	93.4108	16.3946	22.9271	24.921	14.0594	34.7071	11.8665	3.47547	20.3523	29.1472	9.96209	13.9082	13.8322	22.8372	20.6898	15.4765	28.6318	18.5682	26.7903	20.0111	22.6963	22.3134	23.7253	7.00711	29.1233	22.3265	32.4593	34.3973	11.5683	25.3464	39.0346	32.686	28.2634	8.65959	21.47	28.0467	7.6543	91.1459
C18E9.7	C18E9.7	WBGene00007687	0	0	0	0	0	0.234108	0	0	0	0	0	0	0	0	0	0	0	0	0	0	0	0	0	0	0	0	0	0	0	0	0	0	0	0	0	0	0	0	0	0	0	0	0	0	0	0	0	0	0	0	0	0	0	0	0	0	0	0	0	0	0	0	0	0	0	0	0	0	0	0	0	0	0	0	0	0	0	0	0	0	0	0	0	0	0	0	0	0	0	0	0	0	0	0	0	0	0	0	0	0	0	0	0	0	0	0	0	0	0	0	0	0	0	0	0	0	0	0	0
C18E9.8	C18E9.8	WBGene00007688	0	0	0	0	0	0	0	0	0	0	0	0	0	0	0	0	0	0	0	0	0	0	0	0	0	0	0	0	0	0	0	0	0	0	0	0	0	0	0	0	0	0	0	0	0	0	0	0	0	0	0	0	0	0	0	0	0	0	0	0	0	0	0	0	0	0	0	0	0	0	0	0	0	0	0	0	0	0	0	0	0	0	0	0	0	0	0	0	0	0	0	0	0	0	0	0	0	0	0	0	0	0	0	0	0	0	0	0	0	0	0	0	0	0	0	0	0	0	0
C18E9.9	C18E9.9	WBGene00007689	0	0	0	0	0	0	0	0	0	0	0.289588	0	0	0.787395	0	0.74606	0	0.285077	0	0.516505	0	1.01287	0	0	0	0	0	0	0	0.76722	0	0	0.590445	0	0.291736	0	0.228094	1.06288	0	0	0.928353	0.472442	0	0	0	0	0	0	0	0	0	0	0	0	0	0	1.9449	1.33166	0.751575	0	0.798085	0	1.08608	1.10672	0	0	0	0	0	0	0	0	0	0	1.2944	0	1.27708	1.52487	0	0	0	0	0	0	0	0	0	1.22346	1.64309	0	0	0	1.05567	0	0	0.703567	0	0	0	0	0	0	0	0	0	1.10988	1.97065	1.53961	0	0	0	0	0	0	0	0	0	0	0
C18F10.2	C18F10.2	WBGene00015977	0	0	0	0	0	0	0	0	0	0	0	0	0	0	0	0	0	0	0	0	0	0	0	0	0	0	0	0	0	0	0	0	0	1.15479	0	0	0	0	0.568984	0	0	0	0	0	0	0	0	0	0	0	0	0	0	0	0	0	0	0	0	0	0	0	0	0	0	0	0	0	0	0	0	0	0	0	0	0	0	1.81208	0	0	1.68525	0	0	0	0	0	0	0	0	0	0	0	0	0	0	0	0	0	0	0	0	0	0	0	0	0	0	0	0	0	0	0	0	0	0	0	0	0	0
C18F10.4	srg-1	WBGene00005159	0	0	0	0	0	0	0	0	0	0.311639	0	0	0	0	0	0	0	0	0	0	0	0	0	0	0	0	0	0	0	0	0	0	0	0.470654	0	0	0	0	0	0.504349	0	0	0	0.34911	0	0	0	0	0	0	0	0	0	0	0	0	0	0	0	0	0	0	0	0	0	0	0	0	0	0	0	0	0	0	0	0	0	0	0	0	0	0	0	0	0	0	0	0	0	0	0	0	0	0	0	0	0	0	0	0	0	0	0	0	0	0	0	0	0	0	0	0	1.47027	0	0	0	0	0	0
C18F10.5	srg-2	WBGene00005160	0	0	0	0	0	0	0	0	0	0.338864	0.257424	0	0	0	0	0	0	0	0	0	0	0	0	0	0	0	0	0	0	0	0	0	0	0	0	0	0	0	0	0	0	0	0	0	0	0	0	0	0	0	0	0	0	0	0	0	0	0	0	0	0	0	0	0	0	0	0	0	0	0	0	0	0	0	0	0	0	0	0	0	0	0	0	0	0	0	0	0	0	0	0	0	0	0	0	0	0	0	0	0	0	0	0	0	0	0	0	0	0	0	0	0	0	0	0	0	0	0	0
C18F10.6	srg-3	WBGene00005161	0	0	0	0	0	0	0	0	0	0	0	0	0	0	0	0	0	0	0	0	0	0	0	0	0	0	0	0	0	0	0	0	0	0	0	0	0	0	0	0	0	0	0	0	0	0	0	0	0	0	0	0	0	0	0	0	0	0	0	0	0	0	0	0.826432	0	0	0	0	0	0	0	0	0	0	0	0	0	0	0	3.69182	0	0	0	0	0	0	0	0	0	0	0	0	0	0	0	0	0	0	0	0	0	0	0	0	0	0	0	0	0	0	0	0	0	0	0	0	0	0	0
C18F10.7	C18F10.7	WBGene00015978	20.6156	18.2823	29.3953	118.053	72.9355	105.094	115.116	134.227	144.893	140.498	133.216	143.209	134.072	118.844	115.819	90.0233	108.432	92.8185	90.5679	113.175	113.213	91.8244	110.94	132.449	72.7018	54.4152	67.0871	46.8428	49.1395	60.5996	46.4966	72.2608	52.8864	47.7883	54.4135	43.8693	65.0821	61.4878	58.1678	77.9414	56.2447	82.2809	113.633	130.057	30.1903	28.4049	32.3695	15.6522	47.0872	44.0819	18.5296	33.9511	27.176	52.2058	35.3071	29.6454	57.6162	10.9328	28.1937	27.3213	35.4488	23.0698	18.981	20.8919	26.4421	28.157	28.6204	36.2543	41.0239	20.718	19.2559	38.8164	34.062	37.4886	27.2232	35.7811	37.8089	8.2997	44.4806	52.1744	57.1866	195.377	26.1168	19.3584	23.2879	14.844	27.9535	28.1579	21.6002	49.1602	36.4027	22.9565	26.4307	38.02	38.1095	30.4217	37.183	76.0187	29.296	53.2505	37.0943	25.9166	31.2927	29.1739	36.0951	21.7805	27.9718	34.8717	40.2612	57.3811	43.6801	15.4143	14.5216	55.9503	39.3195	31.3248	40.2495	41.5763	80.4618
C18F10.8	srg-7	WBGene00005165	0	0	0	0	0	0	0	0	0	0	0	0	0	0	0	0	0	0	0	0	0	0	0	0	0	0	0	0	0	0	0	0	0	0	0	0	0	0	0	0	0	0	0	0	0	0	0	0	0	0	0	0	0	0	0	0	0	0	0	0	0	0	0	0	0	0	0	0	0	0	0	0	0	0	0	0	0	0	0	0	0	0	0	0	0	0	0	0	0	0	0	0	0	0	0	0	0	0	0	0	0	0	0	0	0	0	0	0	0	0	0	0	0	0	0	0	0	0	0
C18F10.9	C18F10.9	WBGene00015979	0	0	0	0	0	0	0	0	0	0	0	0	0	0	0	0	0	0	0	0	0	0	0	0	0	0	0	0	0	0	0	0	0	0	0	0	0	0	0	0	0	0	0	0	0	0	0	0	0	0	0	0	0	0	0	0	0	0	0	0	0	0	0	0	0	0	0	0	0	0	0	0	0	0	0	0	0	0	0	0	0	0	0	0	0	0	0	0	0	0	0	0	0	0	0	0	0	0	0	0	0	0	0	0	0	0	0	0	0	0	0	0	0	0	0	0	0	0	0
C18F3.2	sax-7	WBGene00004732	29.0359	31.5392	17.963	35.7516	36.1176	27.516	37.4101	24.7813	34.2833	23.9469	23.5879	23.5151	16.6423	41.5001	53.9232	60.3025	56.3347	40.4313	44.9099	51.7564	48.6459	35.8043	44.0035	27.4288	45.8905	43.6958	24.6742	31.0545	32.7581	36.9462	23.0763	50.7274	38.3296	31.7822	30.8806	33.423	34.8223	15.8812	34.7653	26.5536	42.7469	28.8409	51.809	26.7408	8.19806	2.07602	5.94117	6.92852	5.02637	7.2042	14.2152	15.1124	4.20795	6.17589	4.09429	2.13515	5.6786	1.98144	8.28869	8.07774	3.97385	2.85749	9.11662	3.41232	0	10.4253	0	8.27175	9.44549	5.9053	6.77408	9.45825	0	4.19493	6.15489	4.08193	3.55646	3.33695	14.4215	5.02474	13.6591	13.4723	1.58298	1.79037	8.44867	6.49773	2.26669	0	8.64493	12.2804	4.21488	4.14187	3.01134	17.006	5.2102	1.51898	2.04484	0	3.46364	2.43836	3.39093	4.46267	5.45027	1.62463	1.16865	6.54054	3.76065	1.82001	2.34153	2.8579	5.37876	0.782443	0	2.33478	9.8178	17.1462	6.04776	7.19078	7.72088
C18F3.4	nsy-7	WBGene00044508	12.2104	15.2165	12.8209	7.1126	4.1497	10.4179	11.1712	28.228	24.3951	20.9548	28.1095	21.6347	18.0912	21.349	26.0747	36.0805	21.5376	29.9962	27.158	40.0199	25.849	24.4877	23.3704	14.7352	25.1111	45.0961	41.8041	46.2835	40.4092	36.0028	42.3147	48.5305	41.1775	45.8667	45.6949	41.5195	51.4213	75.8778	35.8986	21.4851	51.25	51.4269	26.0672	34.8591	111.417	68.9451	75.6958	76.9813	73.0001	41.075	27.9213	62.3898	40.3063	36.3768	59.4327	33.6365	63.9461	49.6139	63.0557	52.0772	41.0655	51.0478	180.54	157.803	136.234	152.461	64.7997	96.479	136.235	83.5492	76.6887	66.6797	77.0722	69.1266	17.1715	12.7967	35.0784	48.6129	61.2571	34.7309	76.9706	10.5407	31.6933	31.7702	27.9457	36.3775	36.4159	35.9557	21.7487	18.1397	21.8755	63.3428	35.386	190.526	15.9706	25.5515	21.8126	26.5206	39.4382	26.5902	36.7543	42.4303	53.6784	81.3351	50.118	34.9034	13.9077	12.2785	40.7669	30.2663	21.6564	11.5646	28.73	13.86	18.0894	22.4858	35.1482	53.2076	30.3446
C18G1.1	C18G1.1	WBGene00015980	0	0	0	0	0	0	0	0	0	0	0	0	0	0	0	0	0	0	0	0	0	0	0	0	0	0	0	0	0	0	0	0	0	0	0	0	0	0	0	0	0	0	0	0.34911	0	0	0	0	0	0	0	0	0	0	0	0	0	0	0	0	0	0	0	0	0	0	0	0	0	0	0	0	0	0	0	0	0	0	0	0	0	0	0	0	0	0	0	0	0	0	0	0	0	0	0	0	0	0	0	0	0	0	0	0	0	0	0	0	0	0	0	2.19014	4.77054	0	0	0	0	0	0
C18G1.2	elt-7	WBGene00015981	0	2.77686	2.06191	0.527499	0	0.234108	0.315135	2.48931	2.74061	0.921863	4.49913	1.14961	0.766522	0.91434	2.55619	2.33027	0.974551	1.18198	2.43876	1.4976	109.636	171.959	4.14335	0	1.51999	0.839141	1.69888	4.23676	6.66398	6.64468	3.27317	7.08428	2.84459	5.658	4.26541	12.1262	3.73652	7.42833	242.883	354.658	3.93536	19.9266	4.19719	66.9871	11.9971	9.75107	2.28599	2.56989	0	11.4483	1.85727	0	0	0	1.58048	4.27082	10.9083	5.32604	4.85381	5.05045	0.834591	8.30911	8.8147	1.22084	0	8.20608	0	0	0	0	2.8527	15.4431	1.41397	10.1401	445.681	432.749	18.3538	12.494	16.7164	22.1564	2.03592	7.19332	17.1013	11.2759	8.07049	15.2945	3.33235	4.67944	8.31182	20.4119	7.19491	7.65439	13.983	8.50194	14.2127	13.543	12.1028	17.6603	9.32569	6.66551	17.8356	9.26424	7.33981	11.929	15.9307	9.39931	7.49418	9.684	3.19254	4.19962	7.546	496.349	693.3	22.7375	16.3937	0	6.43282	4.75472	8.24221
C18G1.3	C18G1.3	WBGene00015982	0	0	0	0	0	0	0	0	0	0	0	0	0	0	0	0	0	0	0	1.68795	0	0	0	0	3.04036	0	0	0	0	0	0	0	0	0	0	0	0	0	0	0	0	0	0	0	0	0	0	0	0	1.71265	0	0	0	0	0	0	0	0	0	0.890131	0	0	0	0	0	0	0	0	0	0	0	0	0	0	0	0	0	0	0	0	0	0	0	0	1.10601	0	0	0	0	0	0	0	0	0	0	0	0	0	0	0.789911	0	0	0	0	0	0	0	0	0	0	0	0	0	0	0	0	0	0	0
C18G1.4	pgl-3	WBGene00003994	117.223	69.1247	117.63	16.2191	6.91393	42.291	102.727	2.02082	3.79233	3.61252	6.32546	37.2663	83.6525	2.67245	0.404826	0	0.487201	1.49234	0.682618	0.502594	0	0	7.46111	71.7685	0	0.419519	0	0	0	1.97973	0	1.5204	0.223847	0.380654	0.535286	0	0.300071	0.931758	0	1.30607	2.51705	2.32616	9.51468	30.7142	0	0	0	0	0	0	0	0	0	0	0	0	0	0	0	1.0941	0	0	0.933168	0	0	0	0	8.06963	6.83315	0	0	0	0	0	0	0	0	0	4.22954	0	0	0	0	0	0.876013	0	2.2213	0	0	0	0	0	0	0	0.445522	0	0	0	0	0	0	0	0	0	0	0	0	0	0	1.8453	0	0	0	0	0	0	0	0.44075	0.473731
C18G1.5	hil-4	WBGene00001855	557.099	345.099	473.538	639.311	618.317	627.903	783.781	651.425	663.917	830.913	907.884	1108	1052.04	657.854	634.558	533.823	749.766	669.42	707.348	810.09	797.79	787.813	1084.49	1240.49	620.182	546.96	598.809	537.57	568.774	546.836	593.863	570.436	528.203	541.195	548.301	570.246	537.989	347.695	589.674	366.206	678.76	584.454	1155.91	880.272	125.643	143.594	101.754	141.919	148.695	220.356	219.085	106.067	132.943	189.6	205.423	147.072	165.797	124.982	140.994	139.671	234.865	174.884	159.16	143.882	269.928	229.469	183.881	155.45	133.626	129.521	70.5996	84.6475	118.603	81.469	56.2654	36.9514	111.894	79.3121	110.69	90.6646	488.727	1164.49	68.5313	25.84	29.2291	78.5138	39.5723	34.7989	44.0662	110.69	48.0701	85.7071	71.638	134.796	43.9299	101.166	52.1982	41.0401	41.2391	24.5147	54.6931	62.5919	57.9069	114.021	84.766	46.5536	76.6439	118.19	142.825	196.679	63.0334	28.6215	22.8331	60.6857	93.9812	97.0856	45.3917	210.849	951.598
C18G1.6	C18G1.6	WBGene00015984	0	0	0	0	0	0	0	0	0	0	0	0	0	0	0	0	0	0	0	0	0	0	0	0	0	0	0	0	0	0	0	0	0	0	0	0	0	0	1.37645	0	0	0	0	0	0	0	0	0	0	0	0	0	0	0	0	0	0	0	0	0	0	0	0	0	0	0	0	0	0	0	0	0	0	0	1.9817	0	0	0	0	0	0	0	0	0	0	0	0	0	0	0	1.63862	0	0	0	0	0	0	0	0	0	0	0	0	0	0	0	0	1.82001	0	0	0	0	0	0	0	0	0	0	0
C18G1.7	C18G1.7	WBGene00015985	0	0	0	0	0	0	0	0	0	0	0	0	0	0	0	0	0	0	0.295398	0	1.83462	0	0	0	0	0	0	0	0	0	0	0	0	0	0	0.834348	0	0	0	0	0	0	0.936157	0	0	0	0	0	0	0	0	6.63737	0	0	0	0	0	0	0	0	0	0	0	0	0	0	0	0	0	0	0	0	0	0	0	0	0	0	1.45371	0	0	0	0	0	0	0	0	0	0	0	0	0	0	0	0	0	0	0	0	0	0	0	0	0	0	0	0	0	0	0	0	0.322347	0	0	0	0	0	0	0
C18G1.8	C18G1.8	WBGene00015986	0	0	0	0	0	0	0	0	0	0	0	0	0	0	0	0	0	0	0	0	0	0	0	0	0	0	0	0	0	0	0	0	0	0	0	0	0	0	2.86085	0	0	0	0	0	0	0	0	0	0	0	0	0	3.7511	0	0	0	0	0	0	0	0	0	0	0	0	0	0	0	0	0	0	0	0	0	4.04459	0	0	0	0	0	0	0	0	0	0	0	0	0	0	0	0	0	0	0	0	0	0	0	0	0	0	0	0	0	0	0	0	0	0	0	0	0.329547	0	0	0	0	0	0	0
C18G1.9	C18G1.9	WBGene00015987	0	0	0	0	0	0	0	0	0	0	0.364358	0	0	0	0	0	0	0	0.245617	0	5.12028	4.20112	0	0	0	1.0783	0	0	0	0	0	0	0	0	0.535286	0.460697	0	0	2.90336	6.32859	0	0.870253	0	0	0	0	0	0	0	0	0	0	0	0	0	0	0	0	0	0	0	0	0	0	0	0	0	0	0	0	0	0	0	0	1.3153	1.00322	0	0	0	0	0	0	0	0	0	0	0	0	0	0.981784	0	0	0	0	0	0	0	0	0	0	0	0	0	0	0	0	0	0	0	0	0	0	0	0	0	0	0	0	0
C18H2.1	C18H2.1	WBGene00015988	0	0	0	0	0	0	0	1.35002	0.397831	0	2.76661	0	0	0	2.33572	0.841967	1.46196	0.487378	0	5.46165	4.19298	1.56792	3.03071	0	0	0	0	1.02754	0	0	2.57042	2.01728	3.608	0	1.55397	0	0	0	0	0	0	0.689186	0	0	0	0	0	0	1.38581	0	0	0	0	0	0	0	0	0	0.947591	0	0	0	0	0	0	1.33466	0	0	0	0	0	0	0	0	0	0	0	0	0	0	0	0	0	0	0	0	1.98992	3.50533	0	1.27968	14.6115	2.94358	1.05567	0	2.87611	0.780408	0.504171	8.82905	0	1.52344	0	1.41944	0	0	8.22215	1.10988	0	0	0	0	2.71558	0.410398	0.888053	0	3.91547	0	0	0	0
C18H2.2	C18H2.2	WBGene00015989	16.2846	13.3083	22.4854	11.8893	14.5322	24.1437	36.7026	17.9663	18.3778	13.003	17.576	19.947	37.8732	1.70174	4.9671	6.20374	5.91186	5.52441	6.15298	3.3577	6.94593	3.64631	14.7327	36.2871	0	9.12587	3.99022	10.4344	9.93785	5.50518	4.74391	5.78772	3.89407	11.4062	8.34218	6.19601	2.72417	8.36041	3.6816	1.67614	9.45192	4.28811	9.6014	32.7833	0	0	7.34905	5.14041	8.36339	4.45809	1.79065	8.47507	4.2866	1.98015	2.36155	0	10.149	1.98144	8.70911	10.1822	7.43647	9.6227	6.25042	13.4634	18.8302	1.29723	9.88006	8.27175	4.72217	3.77834	23.1881	27.4172	7.5137	15.2884	10.9803	6.06166	10.8696	7.9138	8.30392	3.69182	2.03592	12.9767	8.56954	11.7352	9.58356	12.6681	5.59904	17.7954	13.9222	14.8893	13.0324	12.7588	14.1257	25.8388	8.13256	13.0426	7.65391	9.90018	5.90979	7.55973	10.6596	15.2098	14.6483	15.4191	9.08171	17.3398	23.8995	13.1918	12.0599	3.70053	2.56415	8.36657	8.90381	13.7827	18.4781	10.6772	8.62898	10.0894	30.4942
C18H2.3	C18H2.3	WBGene00015990	0	0	0	0	0	0	0	0.16076	0	0.311639	0	0	0	0	0	0	0	0.79038	0	0	0	0	0	0	0	0	0	0	0	0	0	0	0	0.448663	0	0	0	0	0	0	0	0	0	0	0	0	0	0	0	0	0	0	0	0	0	0	0	0	0	0	0	0	0	0	0	0	0	0	0	0	0	0	0	0	0	0	0	0	0	0	0	0	0	0	0	0	0	0	0	0	0	0	1.05567	0	0	0	0	0	0	1.52344	0.542949	0	0	0	0	0	0	0	0	0	0	0	0	0	0	0	0	0	0
C18H2.4	C18H2.4	WBGene00015991	0	1.50734	0	0	4.64887	0	0	0.263513	0.236148	0	1.16609	0	0	0	0	0	0.515653	0.202301	0	0.516505	0.9172	0	0	3.04202	0	0	0	0	2.06279	0.839022	1.28505	0	1.50991	0	0	1.52289	0	0	0	0	0	1.40978	0	0	0	0	5.1279	0	0	0	0	0	0	0	0	0	0	0	0	0	0	0	1.60866	1.22488	0	0	0	0	4.72217	0	0	0	2.57878	0	0	1.68573	0	0	0	0	0	0	0	0.988232	0	0.802928	0	0	1.6923	1.28518	0	0	0	0	0.352353	0	0	0	0	0	0	0	0.662379	0	0	0	0	0	0	0	0	0.578358	1.15857	0	0	0	0	0.646962	0
C18H2.5	C18H2.5	WBGene00015992	0	0	0	0	0	0	0	0	0	0	0.302753	0	0	0	0	0	0	0.602465	0.445441	1.17145	0	0	0.941198	0	0	0	1.69506	0	0	0.839022	1.28505	0	0	0	0.568734	0	0	0.526187	0	0	1.62386	0	0	0	0	0	0	3.15887	2.33313	2.74544	0	0	0	0	0	2.13515	0	0	0	0.998498	0	0	0	0	0	0	0	0	0	0	0	0	0	0	0.687294	0	0	0	0	0	0	0	0	0	0	0	0	0	0	0	0	0	0	0	0	0	0	0	0	0	0	0	0	0	0	0	0	0	0	0	0	0	0	0	0	0	0	0	0
C18H7.1	C18H7.1	WBGene00015993	0	0	0	0	0	0	0	0	0	0	0	0	0	0	0	0	0	0	0	0	0	0	0	0	0	0	0	0	0	0	0	0	0	0	0	0	0	0	0	0	0	0	0	0	0	0	0	0	0	0	0	0	0	0	0	0	0	0	0	0	0	0	0	0	0	0	0	4.03432	0	0	0	0	0	0	0	0	0	0	0	0	0	0	0	0	0	0	0	0	0	0	0	0	0	0	0	0	0	0	0	0	0	0	0	0	0	0	0	0	0	0	0	0	0	0	0	0	0	0	0
C18H7.10	C18H7.10	WBGene00044456	0	0	0	0	0	0	0	0	0	0	0	0	0	0	0	0	0	0	0	0	0	0	0	0	0	0	0	0	0	0.76722	0	0	0	0	0	0	0	0	0	0	0	0	0	0	0	0	0	0	0	0	0	0	0	0	0	0	0	0	0	0	0	0	0	0	0	0	0	0	0	0	0	0	0	0	0	0	0	0	0	0	0	0	0	0	0	0	0	0	0	0	0	0	0	0	0	0	0	0	0	0	0	0	0	0	0	0	0	0	0	0	0	0	0	0	0	0	0	0	0
C18H7.11	C18H7.11	WBGene00044457	0	0	0	0	0	0	0	0.582766	0.245476	0	0	0	0	0	0	0.74606	1.14864	0.404651	0.691059	0	0	0	0	0	0	0.764779	0	0	0	0.76722	0	0	0.332311	0	0	0	0.357222	0	0	0	0	0	0	0	0	0	0	0	0	0	0	0	0	0	0	0	0	0	0	0	0	0	0	0	0	0	0	0	0	0	0	0	0	0	0	0	0	0	0	0	0	0	0	0	0	0	0	0	0	0	0	0	0	0	0	0	0	0	0	0	0	0	0	0	0	0	0	0	0	0	0	0	0	0	0	0	0	0	0
C18H7.12	C18H7.12	WBGene00189987	0	0	0	0	0	0	0	0	0	0	0	0	0	0	0	0	0	0	0	0	0	0	0	0	0	0	0	0	0	0	0	0	0	0	0	0	0	0	0	0	0	0	0	0	0	0	0	0	0	0	0	0	0	0	0	0	0	0	0	0	0	0	0	0	0	0	0	0	0	0	0	0	0	0	0	0	0	0	0	0	0	0	0	0	0	0	0	0	0	0	0	0	0	0	0	0	0	0	0	0	0	0	0	0	0	0	0	0	0	0	0	0	0	0	0	0	0	0	0
C18H7.13	C18H7.13	WBGene00194818	0	0	0	0	0	0	0	0	0	0	0	0	0	0	0	0	0	0	0	0	0	0	0	0	0	0	0	0	0	0	0	0	0	0	0	0	0	0	0	0	0	0	0	0	0	0	0	0	0	0	0	0	0	0	0	0	0	0	0	0	0	0	0	0	0	0	0	0	0	0	0	0	0	0	0	0	0	0	0	0	0	0	0	0	0	0	0	0	0	0	0	0	0	0	0	0	0	0	0	0	0	0	0	0	0	0	0	0	0	0	0	0	0	0	0	0	0	0	0
C18H7.2	inx-18	WBGene00002140	0	0	0	0	0	0	0	0.168193	0	0	0.302753	0	0	0	0	0	0.515653	0	0.445441	0.516505	0	0	0	0	0	0.419519	1.28651	2.05532	0	0	1.28505	0	0.279629	0	0.194083	0.443315	1.2284	0.81124	1.12482	1.00882	0	0	0	0	0	0	1.39494	0	0	0	0	0	0	1.98015	0	0	0	1.61177	0	0	0	0	0	0	0	0	0	16.9559	0	0	2.84379	11.9683	2.76757	6.37938	0.472797	0	0	0	0	0	0	0	0	0	0	0	0	0	0	0	0	0	0	0	0	0	0	0	0	0	0	0	0	0	0	0	0	0	0	0	0	0	0	0	0	0	0	0	0
C18H7.3	col-102	WBGene00000676	0	0	0	0	0	0	0	0	0	0	0	0	0	0	0	0	0	0	0	0	0	0	0	0	0	0	0	0	0	0	0	0	0	0	0	0	0	0	0	0	0	0	0	0	0	0	0	0	0	0	0	0	0	0	0	0	0	0	0	0	0	0	0	0	0	0	0	0	0	0	0	0	0	0	0	0	0	0	0	0	0	1.21636	0	0	0	0	0	0	0	0	0	0	0	0	0	0	0	0	0	0	0	0	0	0	0	0	0	0	0	0	0	0	0	0	0	0	0	0	0
C18H7.4	C18H7.4	WBGene00015994	0	0	0	0	0	0	0	0	0	0	0	0	0	0	0	0	0	0	0	0	0	0	0	0	0	0	0	0	0	0	0	0	0	0	0	0	0	0	0	0	0	0	0	0	0	0	0	0	0	0	0	0	0	0	0	0	0	0	0	0	0	0	0	0	0	0	0	0	0	0	0	0	0	0	0	0	0	0	0	0	0	0	0	0	0	0	0	0	0	0	0	0	0	0	0	0	0	0	0	0	0	0	0	0	0	0	0	0	0	0	0	0	0	0	0	0	0	0	0
C18H7.5	C18H7.5	WBGene00015995	0	0	0	0	0	0	0	0	0	0	0	0	0	0	0	0	0	0	0	0	0	0	0	0	0	0	0	0	0	0	0	0	0	0	0	0	0	0	0	0	0	0	0	0	0	0	0	0	0	0	0	0	0	0	0	0	0	0	0	0	0	0	0	0	0	0	0	0	0	0	0	0	0	0	0	0	0	0	0	0	0	0	0	0	0	0	0	0	0	0	0	0	0	0	0	0	0	0	0	0	0	0	0	0	0	0	0	0	0	0	0	0	0	0	0	0	0	0	0
C18H7.6	C18H7.6	WBGene00015996	0	0	0	0	0	0	0	0	0	0	0	0	0	0	0	0	0	0	0	0	0	0	0	0	0	0	0	0	0	0	0	0	0	0	0	0	0	0	0	0	0	0	0	0	0	0	0	0	0	0	0	0	0	0	0	0	0	0	0	0	0	0	0	0	0	0	0	0	0	0	0	0	0	0	0	0	0	0	0	0	0	0	0	0	0	0	0	0	0	0	0	0	0	0	0	0	0	0	0	0	0	0	0	0	0	0	0	0	0	0	0	0	0	0	0	0	0	0	0
C18H7.7	C18H7.7	WBGene00015997	0	0	0	0	0	0	0	0	0.249654	0	0.291027	0	0	0	0.587355	0.74606	0	0	0	0	0	0	0	0	0	0	0	0	0	0	0	0	0	0	0	0	0	0	0	0	0	0	0	0	0	0	0	0	0	0	0	0	0	0	0	0	0	0	0	0	0	0	0	0	0	0	0	0	0	0	0	0	0	0	0	0	0	0	0	0	0	0	0	0	0	0	0	0	0	0	0	0	0	0	0	0	0	0	0	0	0	0	0	0	0	0	0	0	0	0	0	0	0	0	0	0	0	0	0
C18H7.8	srt-59	WBGene00015998	0	0	0	0	0	0	0	0.16076	0	0	0	0	0	0	0	0	0	0	0.33084	0	0	0	0	0	0	0	0	0	1.75289	1.67825	0	0	0.22485	0	0.194083	0.954075	0	0	0.68814	0.801719	0	0	0	0	0	0	0	0	0	0	0	0	0	0	0	0	0	0	0	0	0	0	1.45086	0	0	0	0	0	0	0	0	0	0	0	1.3153	0	1.45636	0	0	0	0	0	0	0	0	0	1.11051	0	0	0	0	0	0	0	0	0	0.477986	0	0	0	0	0	0	0	0	0	0	1.82001	0	0	0	0.329547	0	0	0	0	0	0.44075	0
C18H7.9	prmt-4	WBGene00015999	0	0	0	0	0	0	0	0	0	0	0	0	0	0	0	0	0	0	0	0	0	0	0	0	0	0	0	0	0	0	0	0	0.22485	0	0	0	0	0	0	0	0	0	0	0	0	0	0	0	0	0	0	0	0	0	0	0	0	0	0	0	0	0	0	0	0	0	0	0	0	0	0	0	0	0	0	0	0	0	0	0	0	0	0	0	0	0	0	0	0	0	0	0	0	0	0	0	0	0	0	0	0	0	0	0	0	0	0	0	0	0	0	0	0	0	0	0	0	0	0
C18H9.1	C18H9.1	WBGene00016000	0	0	0	0	0	0	0	0	0	0.271359	0	0	0	0	0	0	0	0	0	0	0	0	0	0	0	0	0	0	0	0	0	0	0	0	0	0	0	0	0	0	0	0	0	0	0	0	0	0	0	0	0	0	0	0	0	0	0	0	0	0	0	0	0	0	0	0	0	0	0	0	0	0	0	0	0	0	0	0	0	0	0	0	0	0	0	0	0	0	0	0	0	1.78487	0	0	0	0	0	0	0	0	0	0	0	0	1.40343	0	0	0	0	1.0126	0	0	0	0	0	0	0	0	0
C18H9.2	C18H9.2	WBGene00016001	0.997811	1.26952	0	0.263717	0	3.21068	3.82249	0.766991	2.0186	1.30523	0.667111	0.376627	0.786724	0	0.533593	0	1.14864	0.202301	2.73966	0	0	1.01287	1.3365	0	0	0.888768	0	0	0	0.839022	1.8028	0	0.698487	0.234464	0	0	1.21468	0	0	0	0	1.047	0	0.721584	0	0	0	0	0	0	0	0	2.41043	2.2848	0	0	0	7.78622	0	1.0457	0	0	0	2.41946	0	0	0	0	6.83315	0	0	0	0	0	0	0	0	0	0	0	0	0	0	0	0	0.606203	0	3.81292	0	0	0	0	0	0	0	0	0.477986	0	0	0	1.46136	0	0	0	0	0	0	0	0.640774	0	0	0	0	0	0	0	0	0	5.19133
C18H9.3	C18H9.3	WBGene00016002	10.304	17.4874	12.7877	0	17.9684	8.85766	19.8214	12.5298	13.7149	14.1253	6.81461	6.99418	21.2509	14.2635	9.33083	10.866	8.49513	9.71989	6.82919	10.4003	3.93613	3.43606	7.4749	15.3458	4.56109	5.25611	3.52676	7.03473	5.28522	7.38714	1.47037	1.02312	4.09571	4.95385	3.57539	9.79573	5.56216	1.06288	0.68814	4.46969	2.25143	3.42822	0	12.3197	18.1888	2.07602	3.97575	4.35863	5.76535	3.42572	9.57194	25.5165	12.0173	14.6299	6.55949	42.919	10.8817	22.4668	7.56117	4.51286	12.1452	3.22784	13.7751	3.19425	14.0167	3.53232	7.198	3.87744	0	3.22725	5.7061	23.9424	4.68541	16.2087	5.0034	12.66	3.47173	0	5.21846	11.0782	2.03592	11.6769	8.18572	0.702456	4.20483	8.86078	2.26669	1.00643	5.58226	12.9818	11.889	2.33893	5.88567	7.67018	4.65866	5.87336	12.9282	0	3.65689	9.7921	6.88221	4.47146	1.50052	3.00435	9.27189	3.93425	4.48956	7.45751	1.49179	2.02545	2.28061	6.42793	7.15502	6.16611	5.43831	0	0	7.04147	11.6646
C18H9.5	C18H9.5	WBGene00016003	0	0	0	0	0	0	0	0	0	1.255	0.582125	0	0	0	0	0	0	0	0	0	0	0	0	0	0	0	0	0	0	0	0	0	0	0	0	0	0	0	0	1.00882	0	0	0	0	0	0	0	0	0	0	0	0	0	0	0	0	0	0	0	0	0.834591	0	0	0	0	0	0	0	0	0	0	0	0	0	0	0	1.27708	0	0	0	0	0	0	0.667144	0	0	0	0	0	0	0	0	0	0	2.68783	0	0	0	0	0.752673	0	0	0	0	0	0	0	0	0	0	0	0	0.888053	0	0	2.72099	0	0.465488	0
C18H9.6	C18H9.6	WBGene00016004	0	0	0	0	0	0	0	0	0	0	0	0	0	0	0	0	0	0	0	0	0	0	0	0	0	0	0	0	0	0	0	0	0	0	0	0	0	0	0	0	0	0	0	0	0	0	0	0	0	0	0	0	0	0	0	0	0	0	0	0	0	0	0	0	0	0	0	0	0	0	0	0	0	0	0	0	0	0	0	0	0	0	0	0	0	0	0	0	0	0	0	0	0	0	0	0	0	0	0	0	0	0	0	0	0	0	0	0	0	0	0	0	0	0	0	0	0	0	0
C18H9.7	rpy-1	WBGene00004507	0	0	1.80887	2.52071	2.0746	0	0	0.418188	0.171365	0	0	0	0	0	0	0.792007	0.515653	0	0.245617	0	0	0	0	0	0	0	0	0	0	0	0	0	0	0.356548	0	0	0	2.3334	0	0	0	0	0	1.04337	0	0	0	0	0	0	0	0	0	2.2848	0	0	0	0	0	0	0	0	0	0	0	0	0	0	0	0	0	0	0	0	0	1.00322	0	0	0	0	0	0	0	1.89792	0	0	1.98992	1.05945	0	0	1.63862	0	0	0	0	0.748512	10.9585	0	0	5.73514	0	0	1.50052	0	0	0	0	0	2.32623	0	0	0.681027	1.39223	2.39191	0	6.21899	2.06914	0	0
C18H9.8	ift-74	WBGene00016005	0	0	0	0	0	0	0	0	0	0	0	0	0	0	0	0	0	0	0	0	0	0	0	0	0	0	0	0	0	0	0	0	0	0	0	0	0	0	0	0	0	0	0	0	0	0	0	0	0	0	0	0	0	0	0	0	0	0	0	0	0	0	0	0	0	0	0	0	0	0	0	0	0	0	0	0	0	0	0	0	0	0	0	0	0	0	0	0	0	0	0	0	0	0	0	0	0	0	0	0	0	0	0	0	0	0	0	0	0	0	0	0	0	0	0	0	0	0	0
C23F12.1	fln-2	WBGene00016006	0	0	0	1.31923	4.64887	3.05731	0.630346	2.30097	1.02266	2.25357	1.17447	0.359305	0.460292	6.41456	4.27997	2.38449	1.46196	1.99452	4.42828	3.51232	5.36873	1.79674	0.865959	0	3.37094	2.44347	3.95278	0	1.35263	3.32268	1.28505	7.74388	1.27788	3.08084	2.9515	2.02055	2.94171	4.79128	1.13811	2.31514	5.96635	11.1202	3.15427	0.698306	5.80703	17.2596	16.6786	0	6.74311	2.74544	8.69189	0	6.16152	4.57016	2.04689	20.3894	15.0136	9.56632	0	2.36461	2.5264	0.952264	4.078	1.22084	7.53155	0	9.12438	0	0	0.892028	11.3793	0	3.33181	0	11.6653	20.1145	13.7823	10.6864	5.98328	7.53804	5.45229	0	5.85144	23.568	12.2798	3.86241	3.99758	5.42257	10.2215	20.003	3.94817	1.78487	13.2374	4.16483	28.973	109.266	33.1916	145.888	34.1921	73.5935	65.0399	7.0978	13.4144	7.05157	9.10744	14.2919	10.5686	2.56608	4.35089	3.1891	11.0604	114.046	105.589	6.10956	6.2187	80.4971	43.9559	13.213	5.66092
C23F12.3	C23F12.3	WBGene00016008	0	0	0	0	0	0	0	0	0	0	0	0	0	0	0	0	0	0	0	0	0	0	0	0	0	0	0	0	0	0	0	0	0	0	0	0	0	0	0	0	0	0	0	0	0	0	0	0	0	0	0	0	0	0	0	0	0	0	0	0	0	0	0	0	0	0	0	0	0	0	0	0	0	0	0.687294	0	0	0	0	0	0	0	0	0	0	0	0	0	0	0.789781	0	0	0	0	0	0	0	0	0	0	0	0	0	0	0	0	0	0	0	0	0	0.329547	0	0	0	0	0	0	0
C23F12.4	C23F12.4	WBGene00016009	14.2473	15.9202	20.0484	17.2978	15.2174	8.22094	10.1399	17.3248	18.702	18.2215	19.03	25.129	28.6733	18.9275	18.2526	29.7849	27.835	21.1838	22.9717	13.8983	18.7786	24.8414	19.7865	13.7482	25.4412	23.6397	14.0778	16.7984	11.0487	18.0253	19.9673	22.1914	20.2697	22.3192	20.9969	20.2904	11.7296	16.251	15.1423	13.9528	25.2827	17.6898	24.9196	25.5601	22.2052	16.6406	6.75283	22.0521	15.3172	1.71265	11.6464	25.5653	14.1215	17.9036	21.3112	4.27082	7.87766	14.4267	10.1873	19.2111	10.1496	13.0667	13.6394	1.21474	8.64583	9.84273	16.8935	12.3071	4.72217	7.89837	24.947	6.95053	18.6477	7.43751	19.1576	6.77113	13.4502	24.3347	34.4796	19.7948	19.0253	19.7614	12.7218	7.33811	16.7811	18.2467	12.6427	13.5668	19.8647	10.2197	19.2554	18.3008	8.82488	36.6782	12.9003	23.8883	11.4412	8.82905	20.4482	11.6591	17.9947	3.42183	8.22577	4.75406	17.4765	19.1443	7.67457	14.8907	9.40899	12.5235	9.47549	13.8961	18.5864	21.9731	16.7409	18.4739	12.4806	12.9338	17.5145
C23G10.1	C23G10.1	WBGene00016010	0	0	0	0	0	0	0	0.136293	0.364007	0	0.667111	0.755565	1.56418	0	0	0	1.4902	0.202301	0	0	0	0	0.579929	0	0	0	0	0	2.06279	1.14071	0	0	0.321055	0	0	0.378748	0	0	0	0.819757	0	0	0	0	6.1901	0	0	0	0	0	0	0	0	0	0	0	0	2.02484	0	0	0	0	0	0	0	0	0	0	6.83315	0	0	0	0	0	0	0	0	0	0	0	1.04722	0	0	0	0	1.05089	0	0	0	0	0	0	0	0	0.930002	0	0	0	0	0	0	0	0	0	0	0	0	0	0	0	0	0	0.443972	0	0	0	0	0	0
C23G10.10	C23G10.10	WBGene00016016	0	0	0	0	0	0	0	0	0	0	0	0	0	0	0	0	0	0	0	0	0	0	0	0	0	0	0	0	0	0	0	0	0	0	0	0	0	0	0	0	0	0	0	0	0	0	0	0	0	0	0	0	0	0	0	0	0	0	0	0	0	0	0	0	0	0	0	0	0	0	0	0	0	0	0	0	0	0	0	0	0	0	0	0	0	0	0	0	0	0	0	0	0	0	0	0	0	0	0	0	0	0	0	0	0	0	0	0	0	0	0	0	0	0	0	0	0	0	0
C23G10.11	C23G10.11	WBGene00016017	0	0	0	0	0	0	0	0	0.182698	0	0	0	0	0	0	0	0	0	0	0	0	0.907762	0	0	0	0	0	0	1.35263	0	0	0	0	0	0.291736	0	0	0	0.68814	0	0	0	0	0	0	0	0	0	0	0	1.79065	0	0	0	0	0	7.28599	0	0	0	0	0	0	0	0	0	0	0	0	0	0	0	0	0	1.2944	0	0	0	0	0	0	0	0	0	0	0	0	0	0	0	0	0	0	0	0.574941	1.64071	0	0	0	0	0	0	0	0	0	0	0	0	0	0	0	0	0	0	0	0	0	0	0
C23G10.2	C23G10.2	WBGene00016011	14.2473	9.21948	5.55977	45.9171	32.0092	26.6543	19.7378	71.8914	75.7999	77.5661	75.9098	73.8282	52.5493	102.439	108.777	79.5342	87.3195	92.1435	77.1318	100.586	94.8424	115.292	103.1	59.663	109.757	67.3903	63.7698	85.0924	51.5722	67.011	81.4396	88.0196	87.7537	83.6806	91.3606	71.0542	96.5809	75.0889	64.248	71.6004	123.629	90.2894	89.087	61.0335	38.9944	25.3298	16.1018	28.6811	27.8866	26.1917	27.6271	16.9947	21.5079	21.1017	56.9421	22.9425	21.3604	31.0312	24.566	25.4592	29.0699	15.406	18.2665	29.9814	31.8365	18.6103	43.3334	32.6254	14.17	23.8347	23.1881	20.8618	85.9326	36.9878	19.8263	17.1639	41.5278	14.9767	45.7319	20.9748	90.9086	61.1068	13.8659	11.184	29.7285	9.86662	10.0662	23.1336	8.12226	11.7914	8.25886	23.2182	24.4437	20.999	22.0638	9.1884	8.59026	26.5206	19.0087	18.2875	20.6087	31.9575	17.4757	12.3438	27.2255	13.499	11.3551	12.8193	18.5631	17.7434	29.4446	18.3287	16.8985	27.0736	5.78897	16.8962	32.3617	35.5434	72.6202
C23G10.3	rps-3	WBGene00004472	36.6851	20.1882	10.7325	92.4401	67.4329	73.4633	64.0021	285.674	286.511	324.1	324.457	233.613	208.297	357.259	342.604	338.424	330.399	332.635	375.513	375.699	529.16	505.55	308.441	160.825	339.489	334.649	393.317	437.187	388.398	396.993	411.069	366.29	412.374	458.224	400.932	400.672	453.77	426.142	442.51	537.842	477.033	440.279	303.397	200.833	440.172	399.614	484.686	355.378	454.828	394.69	441.003	376.303	385.303	479.477	466.366	390.26	347.18	424.061	460.635	472.358	470.562	559.872	418.422	461.638	387.291	421.43	419.723	419.435	459.702	453.341	427.667	472.686	466.726	480.641	587.959	478.466	564.453	533.98	510.261	463.44	584.522	174.087	351.461	336.214	384.948	419.035	452.992	446.705	355.3	405.421	434.593	397.981	381.674	417.085	505.106	469.568	452.765	544.16	443.231	443.435	410.309	404.188	377.321	492.107	407.173	354.456	420.12	406.75	432.317	496.824	442.319	563.138	534.687	356.633	400.801	463.525	626.861	441.704	221.995
C23G10.4	rpn-2	WBGene00004459	359.455	429.019	423.029	347.75	392.748	580.919	384.869	274.81	261.755	291.167	300.905	380.308	264.027	303.564	264.622	277.241	257.355	296.603	293.619	329.594	404.225	326.528	352.734	277.144	292.25	246.939	283.351	225.776	248.056	252.417	248.275	275.425	271.117	267.237	289.718	290.907	268.013	221.375	276.869	212.673	224.501	224.154	281.967	252.149	223.299	122.682	130.465	153.777	182.704	159.805	174.799	193.946	136.944	213.844	171.798	175.5	193.261	172.335	125.318	169.319	178.714	150.008	183.034	200.725	179.676	185.336	201.064	140.362	193.116	164.072	194.079	100.12	192.624	232.349	85.281	122.331	139.44	128.142	125.346	182.255	124.354	187.005	139.534	186.312	146.185	155.575	165.8	145.66	89.9506	124.832	174.503	145.153	185.101	105.165	103.978	143.349	108.866	121.673	128.048	132.564	130.764	137.461	150.804	202.442	139.967	133.334	146.067	156.603	152.742	148.149	125.095	86.0814	89.1929	143.665	123.197	92.1897	106.407	100.232	136.922
C23G10.5	C23G10.5	WBGene00016012	0	0	0	0	0	0	0	0	0.182698	0	0	0	0	0	0	0.841967	0	0	0	0	0	0	0	0	0	0	1.78242	0	0	0	0	0.910325	0	0	0	0.832864	1.76673	1.39643	0.68814	0.504349	1.11261	1.047	0.626765	0	0	0	0	0	0	0	0	0	4.2866	0	2.36155	0	1.68515	0.712565	0.937128	1.93583	0	1.24705	0	0	1.70305	0	0	0	0	1.51236	2.84379	0	0	0	1.74147	0	0	0	0	2.51207	0	0	0	0	0	0.641089	0	0	0	0.789781	0	1.19829	0	4.99819	6.67031	3.91101	0.477986	7.79137	0.550569	2.33973	2.30629	1.19475	2.16029	0	0	5.21254	0	0	0.640774	1.8453	3.76724	0.804449	0.615034	0	4.93484	8.16697	0	0.44075	0
C23G10.6	C23G10.6	WBGene00016013	0	0	0	0	0	0	0	0	0	0.271359	0	0	0	0	0	0	0	0	0	0	0	0	0	0	0	0	0	0	0	0	0	0	0	0	0.194083	0	0	0	0	0	0	0	0	0	0	0	0	0	4.66684	0	0	0	0	0	0	0	1.9449	0	0	0	0	0	0	0	0	0	0	0	0	0	0	0	0	0	0	0	0	0	0	0	0	0	0	0	0	0	0	0	0	0	0	0	0.676014	0	0	0	0	0	0	0	0	0	0	0	0	0	0	0	0.851017	0	0	0	0	0	0	0	0	0	0
C23G10.7	C23G10.7	WBGene00016014	216.311	234.799	306.099	174.062	177.177	216.019	279.595	18.7266	14.7047	23.4924	16.402	93.6298	156.601	7.21636	9.27752	11.4126	5.04753	16.9864	12.9781	6.23118	7.48944	14.4579	13.084	178.39	26.4389	12.2414	14.2217	16.5415	13.0448	19.023	3.93096	15.532	19.2635	16.3477	14.8522	20.671	17.3942	19.1435	10.6764	29.8121	10.9956	23.4081	63.0794	87.971	61.6364	34.3782	17.5419	9.69762	30.1718	31.0486	30.1815	30.2711	19.9376	24.9434	44.5999	10.681	35.1225	40.728	21.8384	29.4881	23.2265	43.0198	27.7046	28.6469	38.3846	35.1394	24.0443	32.6966	25.7287	26.0942	38.5309	18.9188	18.5849	35.263	28.1912	19.8939	48.8542	28.1555	19.435	24.6712	8.84249	12.5775	43.729	41.9735	55.5466	37.3256	41.1166	36.5422	40.0592	45.1183	42.8073	46.1347	40.7758	91.2001	33.6651	34.5541	45.1148	29.7078	38.0982	23.4247	35.9529	51.0917	47.8244	42.035	53.1492	45.3038	50.5755	28.3832	45.8372	26.0274	34.6893	27.4465	38.0389	71.1152	30.1702	30.5516	26.4366	39.2182	32.616
C23G10.8	C23G10.8	WBGene00016015	36.6851	36.594	44.7652	32.4647	40.5805	41.962	32.1482	75.8718	80.0647	65.6745	75.7046	66.8704	40.9014	111.687	117.318	104.775	105.256	107.295	91.2714	101.602	79.4222	79.4609	83.9053	50.3014	108.137	124.713	124.226	141.777	93.4951	120.704	122.658	127.361	116.017	128.036	118.878	131.485	109.705	126.872	102.11	72.7162	114.961	117.281	92.8438	60.6787	122.877	115.136	120.927	91.4405	89.8025	105.502	127.065	47.3675	117.066	122.709	100.596	128.379	64.7353	81.2151	95.8858	101.655	83.4897	98.0287	111.964	72.1555	105.361	93.1964	61.0044	72.0685	80.9465	91.9935	110.634	60.2641	97.1689	130.075	56.5921	79.7388	80.8091	105.907	81.495	105.254	100.496	66.2603	98.0136	124.526	77.1762	112.559	100.626	97.6755	125.361	95.5282	92.7981	116.564	120.485	97.9	60.0569	96.2754	85.8917	111.814	89.692	59.8321	93.8001	143.201	102.513	119.915	83.3864	101.871	108.883	100.792	111.645	111.412	127.49	66.9161	54.6434	58.8442	92.6596	69.4986	97.484	78.7075	100.42
C23H3.1	egl-26	WBGene00001193	13.7404	16.0999	13.3195	22.1161	14.1382	24.5686	21.9477	68.834	69.5684	48.9733	58.6485	44.6588	36.1805	62.9962	58.5245	70.7581	82.2792	61.6881	64.4045	71.4408	27.1636	44.286	65.1537	28.6725	13.3676	18.7552	6.58156	15.5933	9.41131	15.2978	9.53179	15.4014	14.592	15.3541	14.4422	9.13833	16.2329	10.7217	12.495	6.39798	28.3845	27.8221	42.2807	17.4279	0	11.1438	1.68977	3.15887	11.5086	27.6906	21.3667	6.63737	8.0377	11.6218	0	0	5.49172	13.7074	2.64699	1.37148	1.47864	4.18011	7.16823	4.86204	1.05178	6.89297	5.25756	8.11487	25.2266	5.39168	5.69649	5.98341	1.91783	4.19493	9.41872	14.2311	12.1424	4.57573	4.25255	0	6.09032	48.9562	4.68107	3.36733	11.9772	6.18716	10.4592	8.1757	6.00207	3.34958	22.3841	24.2345	10.5329	4.16483	15.3305	7.91268	12.3297	0	11.5296	18.2813	11.192	1.19475	10.0045	18.8594	13.1773	9.50925	8.84087	5.5339	8.8662	11.0027	1.14382	5.38032	8.4955	6.22383	5.73053	13.8623	12.4806	3.52873	31.7224
C23H3.2	C23H3.2	WBGene00016018	0	0	0	0	2.0746	0	0	0	0	0	0	0.735932	0	0	0	0	0	0.404651	0	0	0	0	0	1.41141	0	0	0	1.78974	0	0	0	0.610073	0	0.515126	0	0	0	0	0	0.504349	0	0	0	0.34911	0	0	0	0	0	0	1.79065	0	0	0	0	0	0	1.33166	0	0	0	0	2.62714	0	0	0	0	0	0	0	0	0	0	0	0.73806	0	0	0	1.32176	0	0	1.21636	0	2.23673	1.46853	0	0	0	0	1.27968	0	0	0	0	0	0	0	0	0	0	0	0	0	0	0	2.89681	0	0	0	0	0	1.25612	1.16444	0	0	0	0	0.646962	0
C23H3.3	C23H3.3	WBGene00016019	13.7404	7.71214	10.9949	15.3056	12.5829	9.39838	15.0516	27.5464	27.3841	24.7862	33.5926	26.8711	24.3725	40.9173	44.5961	28.1242	43.7855	42.6092	33.9035	25.4686	57.8284	28.816	31.2623	25.6669	38.0636	15.4448	27.0234	20.3996	13.1358	23.1922	44.2815	27.7247	26.7682	28.6363	22.6975	22.5685	28.9546	21.4416	35.6221	21.7927	23.9126	36.5981	30.4842	21.9986	14.3882	17.5803	3.66778	18.6394	13.9383	3.42572	8.4081	0	5.85482	16.3403	6.32425	8.26517	4.86918	18.2304	11.2998	15.5356	21.6923	12.2712	7.8709	4.37704	7.34627	12.9778	3.53758	11.9471	32.5636	12.4826	26.0525	5.98341	8.52248	13.925	28.3223	24.2342	17.3613	8.2997	15.7306	25.8509	17.03	17.3601	14.6206	12.0479	9.27635	22.3186	13.071	23.3633	13.0403	16.2715	21.9291	21.258	14.3246	11.5067	19.4456	12.564	9.90062	0	12.1744	11.6331	11.683	6.41074	6.5117	17.6298	15.7565	27.7657	18.5542	6.82769	11.135	12.196	10.535	23.0777	24.6331	9.94124	8.94064	18.719	6.93519	13.3642	12.4023
C23H3.4	sptl-1	WBGene00016020	14.2473	11.0585	14.7672	0.791346	7.93286	4.46282	19.1904	2.48948	3.28357	7.06685	5.05174	21.0861	18.8306	0.843547	2.40053	0.841967	1.12019	1.73881	0.235491	0	6.29455	3.41706	8.66977	22.6429	0	3.17692	2.17369	10.0171	3.10551	0.76722	2.37166	3.35036	5.45568	3.89753	2.35137	2.08742	8.19042	3.595	29.368	19.1204	5.71065	4.60703	28.0111	18.9799	0	11.7232	15.5842	6.92852	4.78363	0	4.69311	15.1124	8.80074	21.0662	6.30416	4.27082	6.18789	9.52703	7.82008	8.01867	2.36577	8.22692	4.58224	10.0509	4.83952	10.0799	3.67702	4.23743	0	13.5122	12.4802	5.98341	10.2226	10.8858	36.125	33.4281	17.7583	14.9767	18.2257	22.4661	3.0834	40.2812	15.7684	4.56539	19.323	8.2366	31.3931	28.1421	9.61489	11.6903	40.5253	35.6429	16.3796	9.16302	24.1571	21.1188	13.8781	7.79137	8.95149	20.7834	16.1646	6.22872	15.8063	16.071	13.7313	69.8352	22.7182	30.1546	18.0354	9.17708	31.8914	52.5621	58.7581	9.04602	13.5913	43.7733	46.0774	10.7748	29.0622
C23H3.5	C23H3.5	WBGene00016021	37.8183	32.4052	50.5365	24.139	23.306	45.3281	19.0863	29.484	37.0102	34.1371	32.8549	38.327	53.6384	16.7439	16.592	13.2907	12.6978	16.2821	15.9951	21.0968	14.6785	14.3004	37.9901	38.2768	28.3774	14.8298	15.7713	19.3878	24.3163	14.7343	10.5687	10.2431	13.7205	15.7571	17.4753	14.2852	13.8739	13.1338	27.8772	38.4257	14.4949	24.2576	28.647	38.2217	20.1952	18.0582	20.4454	30.5177	20.061	13.842	23.7822	38.7483	36.6757	20.7266	37.2747	8.54373	14.1686	18.6625	23.4424	23.1621	16.3981	27.0604	30.1556	22.3492	40.4434	15.4187	27.0843	24.7118	29.9499	39.8236	33.484	6.95053	42.4975	50.7364	27.3513	27.6018	27.2297	30.9259	9.162	35.7548	12.2733	36.1759	37.1836	44.6593	39.1171	21.2528	17.2522	24.1934	35.7154	37.6255	30.5951	43.1736	21.3051	0	13.984	38.4912	22.7992	24.4137	18.265	33.2975	35.6602	38.2627	22.4133	42.9562	15.9913	33.7647	54.1203	22.4513	35.1436	30.2307	48.5273	22.9764	36.4148	20.4379	29.4514	56.5573	27.7082	27.1544	26.7686
C23H3.7	tre-5	WBGene00006611	0	0	0	0	0	0	0	0	0	0	0.291027	0	0	0	0	0	0	0.368254	0	0	0	0	0	0	0	0	0	0	0	0	0.90129	0	0	0	0	0	0	0	0	0	0.300779	0	0	0	0	0	0	0	0	0	0	0	0	0	0	0	0	0	0	0	0	0	0	0	0	0	0	0	0	0	0	0	0	0	0	0	0	0	0	0	0	0	0	0.667144	0	0	0	0	0	0	0	0	0	0	0	0	0	0	0	0	0	0	0	0	0	0	0	0	0	0	0	0	0	0	0	0	0	0	0
C23H3.9	C23H3.9	WBGene00016022	0	0	0	0	0	0	0	0.418188	0.247224	0	0	0	0	0	0	0	0	0.855441	0	0	0	0	0	0	0	0	0	0	0	0	0	0.733	0	0	0	0	0	0	0	0	0	0	0	0	0	0	0	0	0	0	0	0	0	0	0	0	0	0	0	0	0	0	0	0	0	0	0	0	0	0	0	0	0	0	0	0	0	0	0	0	0	0	0	0	0	0	0	1.42055	0	0	0	0	0	0	0	0	0	0	0	0	0	0	0	0	0	5.17795	0	0	0	0	0	0	0	0	0	0	0	0	0
C23H4.1	cab-1	WBGene00000277	0	0	0	0	0	0.234108	0	0	0.332192	0	0	0	0	0	1.21284	0	0.632987	0	0.426117	1.17145	2.09192	1.01287	0	0	0	0	0	0.894763	0	1.67825	0	1.5204	1.06376	0	0.247903	0.757589	0	1.98195	0	2.10798	0	0	0	0.721584	0	0	0	0	0	0	0	6.63737	0	0	0	0	0.621826	0	1.94226	0.916417	0.798085	5.9423	0.933168	2.45006	0	10.8224	0	0	4.72217	2.95534	0	0	1.91783	0	1.2944	0	0	0	0	0	0	0	5.1197	2.66465	6.20665	1.70015	2.2213	7.9357	2.08125	0.767857	0	0	0	9.99759	1.0685	4.035	2.56592	0	0	3.17291	2.41053	1.96672	0	6.13378	6.97405	4.39721	2.50011	0	2.70585	3.36925	1.47181	22.2428	12.9511	0	16.3328	8.93998	16.3764	2.44718	0.473731
C23H4.2	C23H4.2	WBGene00007691	0	0	0	0	0	0	0	0	0	0	0	0	0	0	0	0	0	0	0	0	0	0	0	0	0	0	0	0	0	0	0	0	0	0	0	0	0	0	0	0	0	0	0	0	0	0	0	0	0	0	0	0	0	0	0	0	0	0	0	0	0	0	0	0	0	0	0	0	0	0	0	0	0	0	0	0	0	0	0	0	0	0	0	0	0	0	0	0	0	0	0	0	0	0	0	0	0	0	0	0	0	0	0	0	0	0	0	0	0	0	0	0.329547	0	0	0	0	0	0	0
C23H4.3	C23H4.3	WBGene00007692	0	0	0	0	0	0	0	0	0.694611	0	0	0	0	0	0	0	0	0.202301	0	0	0	0	0.579929	0	0	0.839141	0	0	1.75289	0	0	0	0	0	0.583543	0	0.528165	0	0	0	0	0.313154	0	0	0	0	0	0	0	0	0	0	0	1.98015	0	0	0	0	0	0	0	0	0	0	0	0	0	0	0	0	0	0	0	0	0	1.00322	0	3.72398	0	0	1.68525	0	0	0	1.77677	0	0	0	0	0	0	0	0	0	0	0	0	0	0	0	0.437189	0	0	0	0	0	0	0	0	0	0	0	0	0	0	0	0	0	0
C23H4.4	C23H4.4	WBGene00007693	0	0	0	0	0	0	0	0.26249	0.320762	0	0.289588	0	0	0.787395	1.34334	0.792007	1.03143	2.06379	1.56903	0.516505	0	0	0	0	0	1.77775	0.596023	0	0	1.39041	0	0	0.65943	0.234464	2.07331	0	0.333352	2.67538	0	0	4.62787	2.73209	0	0	0	0	3.08471	15.8176	3.43222	0	0	0	8.57425	7.15748	0	2.13515	0	0	1.72011	1.32764	0	0	0	0	3.23949	0	0	0	0	0	9.62678	0	0	0	0.687294	0	1.37165	3.72398	0.866576	0	6.09032	0	5.31889	0	0	2.31156	0	0	2.15597	3.19978	0	0	1.77259	0	5.90783	0	0.956088	0	0.721902	5.91037	1.92724	0	2.40316	0	0	7.2004	1.33871	3.0796	0.640774	0	0	4.04334	3.87506	0	0	19.5965	0	0.914066	0
C23H4.6	C23H4.6	WBGene00007694	2.03383	2.63152	1.80887	2.88434	1.20939	1.17111	1.261	12.0115	6.94329	8.84424	9.2663	1.92277	1.04909	13.7027	33.6162	48.5982	15.8437	20.198	27.3301	25.592	26.0004	15.3674	7.54103	0.942699	23.0472	27.0333	55.4048	30.0547	25.3266	35.4344	30.3433	19.6924	28.8573	25.0996	35.1556	15.5937	72.4451	58.0411	21.2941	2.94578	52.0877	51.3273	11.5214	4.67234	194.44	91.7671	246.489	424.415	104.767	152.062	23.7218	35.0343	297.052	317.694	417.447	266.955	47.0094	35.9272	99.5483	48.62	18.9071	23.1762	60.3738	37.4691	30.1627	22.7758	131.329	129.156	83.0623	34.8456	155.791	181.076	34.8199	75.8158	8.00828	8.48246	63.2486	46.4089	42.3659	64.7712	69.4158	2.7013	143.615	26.8123	75.1189	50.6	90.3991	138.797	227.012	27.1613	53.541	87.2863	112.555	21.8326	65.3572	36.143	26.8082	24.4137	27.062	21.5778	17.5313	31.5177	53.4827	10.7544	14.0844	61.0304	65.6815	45.2977	78.7899	33.3871	33.2679	11.7978	19.4164	29.1506	34.3741	50.5693	17.7328	44.0571	7.92762
C23H4.7	C23H4.7	WBGene00007695	0	0	0	0	0	0	0	0	0	0	0	0	0	0	0	0	0	0	0	0	0	0	0	0	0	0	0	0	0	0	0	0	0	0	0	0	0	0	0	0	0	0	0	0	0	0	0	0	0	0	0	0	0	0	0	0	0	0	0	0	0	0	0	0	0	0	0	0	0	0	0	0	0	0	0	0	0	0	0	0	0	0	0	0	0	0	0	0	0	0	0	0	0	0	0	0	0	0	0	0	0	0	0	0	0	0	0	0	0	0	0	0	0	0	0	0	0	0	0
C23H4.8	C23H4.8	WBGene00044132	0	0	0	0	0	0	0	0	0	0	0	0	0	0	0	0	0	0	0	0	0	0	0	0	0	0	0	0	0	0	0	0	0	0	0	0	0	0	0	0	0	0	0	0	0	0	0	0	0	0	0	0	0	0	0	0	0	0	0	0	0	0	0	0	0	0	0	0	0	0	0	0	0	0	0	0	0	0	0	0	0	0	0	0	0	0	0	1.75245	0	0	0	0	0	0	0	0	0	0	0	0	0	0	0	0	0	0	0	0	0	0	0	0.500034	0	0	0	0	0	0	0
C23H5.1	prmt-6	WBGene00016023	0	0	0	0	0	0	0	0	0	0	0	0	0	0	0	0	0	0	0	0	9.16083	6.10895	0	0	0	2.2237	1.05571	0	0	3.06866	0.90129	0.733	1.21753	0	1.11945	1.28035	0.300071	2.45931	104.536	112.084	2.3734	1.56882	0.936157	8.31382	8.19806	9.42847	2.28599	4.74894	6.12816	8.08632	3.64792	16.9522	0	0	0	4.27082	9.7868	1.98144	3.89244	2.7559	9.78252	8.61241	7.9397	2.30644	10.823	17.2862	0	0	0	5.2907	2.84379	0	5.53582	11.0925	505.07	315.756	4.82515	6.10172	3.00085	3.69182	0	4.49202	3.46312	4.0271	3.75703	4.08976	3.8652	0	11.9909	4.93008	0	7.02852	5.62518	7.67018	4.75609	13.0061	6.70043	8.82905	2.20826	4.28202	11.1554	3.59743	6.84909	17.205	10.7255	2.34503	8.96077	3.85114	4.2483	7.54999	4.4625	272.228	352.976	0	17.0277	0	4.36368	2.27075	4.68425
C23H5.11	C23H5.11	WBGene00044649	0	0	0	0	0	0	0	0	0	0	0	0	0	0	0	0	0	0	0	0	0	0	0	0	0	0	0	0	0	0	0	0	0	0	0	0	0	0	0	0	0	0	0	0	0	0	0	0	0	0	0	0	0	0	0	0	0	0	0	0	0	0	0	0	0	0	0	0	0	0	0	0	0	0	0	0	0	0	0	0	0	0	0	0	0	0	0	0	0	0	0	0	0	0	0	0	0	0	0	0	0	0	0	0	0	0	0	0	0	0	0	0	0	0	0	0	0	0	0
C23H5.12	C23H5.12	WBGene00077523	0	0	0	0	0	0	0	0	0	0	0	0	0	0	0	0	0	0	0.661761	0	0	0	0	0	0	0	0	0	0	0	0	0	0	0	0	0	0	0	0.562342	1.81054	0	0	0	0.34911	0	0	0	0	0	0	0	0	0	0	0	0	0	0	0.947591	0	0	0	0	0	0	0	0	0	0	0	0	0	0	0	9.65227	12.0511	0	0	0	0	0	0	0	0	0	0	0	0	0	0	0	0	0	0	0	0	0	0	0	0	0	0	0	0	0	0	0	0	0	0	0	3.88866	2.05263	0	0	0	0	0	0
C23H5.2	glb-7	WBGene00016024	0	0	0	0	0	0	0	0	0	0	0	0	0	0	0	0	0	0	0	0	0	0	0	0	0	0	0.596023	0	0	0	0	0	0	0	0	0	0	0	0	0	0	0	0	0	0	0	0	0	0	0	0	0	0	0	0	0	0	0	0	0	0	0	0	0	0	0	0	0	0	0	0	0	0	0	0	0	0	0	0	0	0	0	0	0	0	0	0	0	0	0	0	0	0	0	0	0	0	0	0	0	0	0	0	0	0	0	0	0	0	0	0	0	0	0	0	0	0	0	0
C23H5.3	xbx-4	WBGene00016025	0	0	0	0	0	0	0	0	0	0	0	0	0	0	0	0	0	0	0	0	0	0	0	0	0	0	0	0	0	0	0	0	0	0	0	0	0	0	0	0	0	0	0	0	0	0	0	0	0	0	0	0	0	0	0	0	0	0	0	0	0	0	0	0	0	0	0	0	0	0	0	0	0	0	0	0	0	0	0	0	0	0	0	0	0	0	0	0	0	0	0	0	0	0	0	0	0	0	0	1.52344	0	0	0	0	0	0	0	0	0	0	0	1.38992	0	0	0	0	0	0	0
C23H5.7	cng-4	WBGene00016026	0	0	0	0	0	0	0	0	0	0	0	0	0	0	0	0	0	0	0	0	0	0	0.28603	0	0	0	0	0	0	0	0	0	0	0	0	0	0	0	0	0	0	0	0	0	0	0	0	0	0	0	0	0	0	0	0	0	0	0	0	0	0	0	0	0	0	0	0	0	0	0	0	0	0	0	0	0	0	0	0	0	0	0	0	0	0	0	0	0	0	0	0	0	0	0	0	0	0	0	0	0	0	0	0	0	0	0	0	0	0	0	0	0	0	0	0	0	0	0	0
C23H5.8	C23H5.8	WBGene00016027	4.06816	1.12418	2.06191	8.12751	0	6.34948	9.27876	2.67463	2.65698	1.96501	0.291027	2.01365	0.504344	0.787395	1.51589	7.80641	2.15162	4.96755	2.81688	3.25929	10.1166	1.81574	2.18556	0.557906	3.37094	3.37319	1.05571	2.90347	5.25995	2.73335	4.67903	3.54315	3.85714	2.62579	2.21676	2.97377	4.91354	0	1.72939	1.32411	5.64566	2.09184	3.43428	2.98175	0	3.03728	0	0	0	0	2.90246	0	0	2.2848	0	0	0	2.34396	3.53529	3.54205	3.16565	1.9094	2.87757	0.826432	5.00769	1.29723	17.9456	3.87744	0	0	5.69649	0	1.41397	0	4.91537	3.01331	0.72809	3.72398	2.32029	0	1.04722	11.6864	1.28798	3.34192	1.68881	3.20368	2.96793	1.59389	1.80871	4.60908	1.75903	2.98316	3.74495	0	0.797875	8.20093	4.14072	0	3.60255	2.41813	1.41301	3.49568	2.73708	3.00435	0.970519	0.876706	4.4205	1.57944	7.7825	4.2017	1.05167	60.1289	23.6691	12.2856	0	0	0	2.20032	7.8301
C23H5.9	grl-20	WBGene00001729	0	0	0	0	0	0	0	0	0	0	0	0	0	0	0	0	0	0	0	0	0	1.81574	0	0	0	1.84308	0.643177	0.894763	0	1.14071	1.5593	0	0	0	0.740731	0	0	1.98195	10.9238	8.3808	0	0.862175	1.56292	1.39695	0	4.53332	2.28599	5.14041	0	0	0	6.63737	0	0	15.7709	0	8.75797	0	2.05436	1.70668	0.843406	0	0	0	1.53644	1.33466	22.2899	0	0	4.53198	0	6.95053	0	0	36.6714	11.6933	1.37165	0	1.45371	0	0	0	3.53116	2.80186	0	2.5868	1.87528	7.77786	3.77511	0.789781	4.74379	3.31988	6.34105	17.006	2.81169	3.02649	2.91321	8.82905	5.15749	7.77679	6.71067	6.86773	3.76943	0	0	3.29692	4.27946	4.69888	0.77113	7.05893	1.22895	41.5149	31.386	0	7.74837	0	6.43282	3.67759	1.86338
C24A1.1	flp-24	WBGene00016028	0	0	0	0	0	0	0	0.10173	0	0.582998	0.592341	0	0	0	0.928387	0	1.03143	0.202301	0	0	0	0	0	0	0	0	0	1.11373	0	0	1.28505	0	0.780641	0.448663	0	0	0	0	1.16704	2.34387	1.45272	0.237794	0	0	0	0	0	0	0	0	0	0	0	0	0	0	0	1.98144	0	2.20619	0	0	0	1.22084	0	0	0	0	0	0	0	0	0	0	0	0	0	0	0	0	0	0	0	0	0	0	0	1.54002	0	0	0	0	0.364332	0	0	0	0	0	0	0	0	2.24484	0	0	0	0	1.60171	0	0	0	0	0.322347	1.74072	0	0	0	0	0	0
C24A1.2	elf-1	WBGene00016029	2.99416	2.77686	1.68133	0	4.64887	7.76048	4.45284	0.184893	0.285472	1.89757	0	0.792616	1.22681	0	0.938418	0	0	0	0	0.492291	0	0.783866	2.18281	0	0	0	0.798415	0	0	1.39041	1.5593	0.910325	0.88855	0.849639	0.726952	0.378748	0.918668	0	0.68814	0	1.06758	1.57138	2.49931	0.593779	0	0	0	0	0	0	0	0	0	0	0	0	0	3.22394	0	0	0	0	3.21771	0	1.72931	0	0	0	0	3.089	3.93029	3.47484	2.76757	4.19493	2.8096	0	2.00517	1.52487	4.3226	2.51207	5.00345	0	0	0	0	0.975315	0	0	1.73752	0	0	0	0	0	1.54033	2.6527	1.29784	0	0	0	0.362207	0	0	0	0	1.01149	0	1.53961	0	0	0	0.92991	1.19718	0	3.48171	0	0	9.90119	0
C24A1.3	C24A1.3	WBGene00016030	0	0	0	0	0	0	0	0.439331	1.43408	0	0.896607	0.485098	0.760021	0	0.992181	0.792007	0.632987	1.23747	0.890991	0	2.10106	0	0.28603	0.557906	0	0	0	0	0	0	1.47037	0	1.51546	0.448663	0.535286	0	0.357222	0.526187	0.68814	0.504349	0	0	0	0.698306	0	0	0	3.15887	2.33313	8.08632	0	0	0	0	0	0	1.2438	0	0	0	1.66939	0	1.60866	0	1.72931	0	0	0	0	1.51236	0	0	2.76757	0	0.73806	11.267	0	0	0	0	0	0	0	2.00747	1.46853	0.487598	0	0	0	1.5359	2.83386	2.28156	0.364332	0	0.215377	0.961774	0	0	0	0	1.58138	0	2.5171	1.62463	0	2.02322	0	0	0.640774	0	11.5471	6.99424	1.80339	0	0	1.36033	0	3.13123	0
C24A11.1	C24A11.1	WBGene00016040	0	0	0	0	0	0	0	0	0	0.338864	0	0	0.379964	0	0	0	0	0	0	0.516505	0	0	0	0	0	0	0	0	0	0	0	0	0	0.827202	0	0	0	0	0	0	0	0	0.772733	0	0	0	0	0	0	0	0	0	0	0	0	0	0	0	0	0	0	1.24705	0	0	0	0	0	0	0	0	0	0	1.41397	0	0	0	0	0	1.45371	0	0	0	0	0	1.10601	0	0	0	0	0	0	0	0	0	0	0	0	0	0	0	0	0	0	0	0	0	0	0	0	0	0	0	0	0	0	0	0	0	0
C24A11.2	C24A11.2	WBGene00016041	0	0	0	0	0	0	0	0.168193	0	0	0	0	0	0	0.587355	0	0	0	0	0	0	0	0	0	0	0	0	0	0	0	0	0.610073	0	0	0	0	0	0	0	0	0	0	0	0	0	0	0	0	0	0	0	0	0	0	0	0	0	0	0	0	0	0	0	0	0	0	0	0	0	0	0	0	0	0	0	0	0	0	0	0	0	0	0	0	0	0	0	0	0	0	0	0	0	0	0	0	0	0	0	0	0	0	0	0	0	0	0	0	0	0	0	0	0	0	0	0	0	0	0
C24A11.5	C24A11.5	WBGene00016042	0	0	0	0	0	0	0	0	0	0	0	0	0	0	0	0	0	0	0	0	0	0	0	0	0	1.0783	0	0	0	0	0	0	0	0	0	0	0	0	0	0	0	0	0	0	0	0	0	0	0	0	0	0	0	0	0	0	0	0	0	0	0	0	0	0	0	0	0	0	0	0	0	0	0	0	0	0	0	0	0	0	0	0	0	0	0	0	0	0	0	0	0	0	0	0	0	0	0	0	0	0	0	0	0	0	0	0	0	0	0	0	0	0	0	0	0	0	0	0	0
C24A11.6	C24A11.6	WBGene00016043	0	0	0	0	0	0	0	0	0	0	0	0	0	0	0	0	0	0	0	0	0	0	0	0	0	0	0	0	0	0	0	0	0	0	0	0	0	0	0	0	0	0	0	0	0	0	0	0	0	0	0	0	0	0	0	0	0	0	0	0	0	0	0	0	0	0	0	0	0	0	0	0	0	0	0	0	0	0	0	0	0	0	0	0	0	0	0	0	0	0	0	0	0	0	0	0	0	0	0	0	0	0	0	0	0	0	0	0	0	0	0	0	0	0	0	0	0	0	0
C24A11.8	frm-4	WBGene00001491	75.7386	61.0449	68.5344	87.629	60.2425	96.8534	56.6182	73.2457	65.0342	91.9846	58.3197	47.7768	64.5486	65.3275	57.9904	62.1127	61.2186	53.1514	56.4351	67.8777	23.7654	30.4039	51.8824	64.5476	27.3941	12.0107	13.8368	14.3247	14.6498	43.5018	17.451	25.1962	20.4361	27.2877	18.0238	25.8716	27.5049	11.9113	18.3634	15.6704	12.2241	25.6121	31.2738	52.9168	0	3.67578	14.4906	6.31852	2.81811	1.71265	9.45355	0	0	0	14.0485	6.13002	4.43311	7.42688	2.23474	5.87517	1.55479	4.84245	6.64562	3.23979	7.75474	3.53232	10.5726	8.11487	6.83315	0.892028	0	5.98341	1.91783	7.43751	4.69055	2.3308	12.3264	0	3.13108	2.51207	10.8594	63.687	18.7771	53.4109	32.014	12.7961	12.442	17.6615	26.4075	17.2413	10.449	7.83527	11.5612	0	8.23951	13.5734	5.99886	0	25.2075	10.231	10.6577	20.4013	37.1858	7.60476	13.6418	33.2535	4.97494	13.7906	16.2691	4.67773	24.3481	8.61746	12.1805	8.44548	9.27027	14.634	12.4732	5.59018	65.1601
C24A11.9	coq-1	WBGene00000761	69.4303	38.6571	34.9077	13.5972	12.0836	25.4036	50.1784	4.58745	2.26141	6.06336	4.94253	8.67329	8.59953	0	0	1.38791	2.92437	0	0	0	0	0	4.8567	6.03211	0	0	1.05571	0.894763	0	0	1.28505	0.610073	0	1.15378	0	0.391033	0	2.12603	0	1.00882	0	1.25815	2.97024	3.12717	0	0	0	0	0	0	0	0	2.10372	0	0	0	0	1.33166	1.40637	0	0.798085	0.952264	0	1.15308	0	1.7351	0	0	0	0	0	3.47484	0	0	2.47555	1.00322	0	1.81208	1.32176	0	0	0	1.39579	0	1.46853	0	0	0	0	0	0	4.08422	0	0	2.90449	1.93109	1.07078	0	0	8.99257	2.00431	1.53344	2.83369	0	0	0	0	0	2.967	0	4.4249	1.54657	1.19725	0	2.76943	2.61661	4.36368	2.67581	0
C24A3.1	C24A3.1	WBGene00016032	0	0	0	0	0	0	0	0	0	0	0	0	0	0	0	0	0	0	0	0	0	0	0	0	0	0	0	0	0	0	0	0	0	0	0	0	0	0	0	0	0	0	0	0	0	0	0	0	0	0	0	0	0	0	0	0	0	0	0	0	0	0	0	0	0	0	0	0	0	0	0	0	0	0	0	0	0	0	0	0	0	0	0	0	0	0	0	0	0	0	0	0	0	0	0	0	0	0	0	0	0	0	0	0	0	0	0	0	0	0	0	0	0	0	0	0	0	0	0
C24A3.2	C24A3.2	WBGene00016033	0	0	0	0	0	0	0	0.10173	0.249654	0	0	0.485098	0	0	0	0	0	0	0	0	0	0	0	0	0	0.764779	0	0	0	0	0	0	0	0.234464	0	0	0	0	0.68814	0	0	0	0	0	0	0	0	0	0	0	0	0	0	0	0	0	0	0	0	0	0	0	1.45086	0	0	0	0	0	0	0	0	0	0	0	0.799275	0	0	0	0	0	0	8.98513	0	0	0	0	0	0	0	0	0	0	0	0	0.352353	0.748512	0	0	0	0	0	0	0	0	0	0	0	0	0	0	0	2.58646	2.58078	0	0	0	0	0	0
C24A3.4	C24A3.4	WBGene00016034	0	0	0	0	0	0	0.315135	0.452747	0.493875	0.311639	0.364358	0	0.460292	0	0	0	0	1.00362	0	0	0	0	0	0	0	0	0	0	0	0	0	0	0	0	0	0.304604	0	0	9.64929	7.75163	0	0.862175	0.337356	0	0	0	0	0	0	0	0	0	0	0	0	0	1.17137	0	0	0	0	0	0	0	0	0	0	0	0	0	0	0	0	0	19.9518	21.9047	0	0	2.82894	0	0	0	2.51169	3.60633	2.05954	1.21255	0	0	0	0	0	3.21422	0	0	13.316	0	2.29128	0	1.44398	1.50553	0.437189	0	1.02072	0	6.13411	0	0	1.53961	0	0	0	51.1223	44.4123	10.6478	0	12.2549	0	2.23179	0.709623
C24A3.6	twk-18	WBGene00006672	0	0	0	0	0	0	0	0	0	0	0	0.359305	0	0	0	0	0	0	0	0	0	0	0	0	0	0	0	0	0	0	0	0	0	0	0	0	1.0003	0.990855	0	0	0	0	0.936157	0	0	0	0	0	0	0	0	0	0	0	0	0	0	0	0	0	0.696387	0	0	0	1.70305	0	0	0	0	0.892028	0	0	0	0	0	0	0	0	0	0	0	0	0	0	0	0	0	0	0	0	0	0	0	0	0	0	0	0	0	0	0	0	0	0	0	0	0	0	3.08279	0	0	0	0	0	0	0	0	0	0
C24A3.8	C24A3.8	WBGene00016036	0	0	0	0	0	0	0	0	0	0	0	0	0	0	0	0	0.632987	0.202301	0	0	0	1.92063	0.28603	0	0	0	0	0	0	0	0	0	0	0	0	0	0	0	1.85518	0	0	0	0	0	0	0	0	0	4.04903	0	0	0	0	2.2848	0	0	0	0	3.51791	1.92067	0	1.24705	0	0.826432	1.32569	0	0	0	0	1.51236	0	0	1.41397	0	0	0	0	0	0	0	0	0	0	0	0	0	0	0	0	0	0	0	0	0	0	0	0	0	0	2.23176	0	0	0	0	0	0	0	0	0	0	0	0	0	0	0	0	0	0	0
C24A3.9	C24A3.9	WBGene00044580	0	0	0	0	0	0	0	0	0	0	0	0	0	0	0	0	0	0	0	0	0	0	0	0	0	0	0	0	0	0	0	0	0	0	0	0	0	0	0	0	0	0	0	0	0	0	0	0	0	0	0	0	0	0	0	0	0	0	0	0	0	0	0	0	0	0	0	0	0	0	0	0	0	0	0	0	0	0	0	0	0	0	0	0	0	0	0	0	0	0	0	0	0	0	0	0	0	0	0	0	0	0	0	0	0	0	0	0	0	0	0	0	0	0	0	0	0	0	0
C24A8.1	dop-6	WBGene00016037	0	0	0	0	0	0	0	0.12722	0.112359	0	1.02396	0	0	0	0.533593	2.82593	0	0	0	0.516505	0	2.80986	0.988617	0	0	0	0	2.22773	0	0	0	0.511496	0.660867	0	0.194083	0.819649	0.604075	0	1.37645	2.83789	0.300779	0.887717	0.626765	0	0	0	2.28599	8.35605	2.81811	0	0	0	0	0	2.61746	0	1.2438	0	0	2.01052	2.47608	0	1.31987	0	3.45626	0	1.35686	3.87744	0	2.72751	0	0	1.41397	0	0.73806	0	0	4.57573	5.21846	2.51207	0	0	0.992474	1.80024	0	2.34834	1.87528	1.42055	0	1.55764	3.94817	1.14064	0	0	0	1.61475	0	0	2.09854	0	0.558642	0	1.68309	3.80192	3.13426	1.98658	0	0	0	0	2.15592	0.688589	0	0	0	0	2.58059	0	0.709623
C24A8.3	pqn-15	WBGene00004106	0	0	0	0	0	0.468274	6.08676	4.26098	5.16059	2.83272	5.63946	1.56328	0.460292	7.76427	7.01023	11.5163	8.17529	8.43422	9.18364	10.3146	5.64437	7.31291	3.27291	1.79621	4.89093	6.32992	7.0572	8.59836	5.41248	15.4249	4.26383	8.86661	6.50784	3.51197	4.50961	5.8408	10.7443	8.92616	5.93179	3.00037	5.58526	9.40769	4.55307	0	5.80703	11.1438	11.3902	14.6746	15.2724	10.8318	15.6472	25.5165	20.8984	7.81749	9.8731	26.7965	3.47849	23.7605	8.29197	16.9058	6.29831	7.99937	17.6869	21.013	16.7865	24.8068	1.35686	7.75583	23.6224	6.57488	13.558	9.45825	8.01768	17.9933	17.2269	19.5692	13.3659	29.8686	3.91052	13.5903	6.33773	0	10.2608	5.04375	8.00106	10.9103	14.6476	3.23656	2.08125	6.67985	6.82769	22.4832	3.36947	27.8417	7.88029	14.1489	10.8456	8.82905	9.85622	8.06147	9.5008	15.8594	10.9501	6.46446	19.2657	3.15568	6.36373	9.49072	8.11196	11.9147	7.86123	3.77932	5.21651	5.27111	12.4193	5.44332	0	14.0916	3.25336
C24A8.4	cst-2	WBGene00016038	4.06816	4.28457	0	2.11155	2.0746	2.34366	1.89196	12.2784	16.1127	12.4454	14.8511	10.7746	8.33417	19.0804	13.7923	15.289	20.758	12.4082	12.2809	16.7074	16.0002	20.5066	13.8075	9.63737	9.34608	3.49681	5.18695	2.82759	3.5062	7.19735	6.31669	8.32639	7.60358	3.89638	2.21802	3.99626	7.88445	10.571	21.9843	23.0144	12.9862	23.9941	20.5938	6.04773	17.8056	8.78908	32.1182	2.56989	11.8812	2.74544	10.2663	21.796	0	1.98015	7.25564	0	11.8396	42.4378	5.9202	2.02523	5.35702	13.7499	7.48894	8.34375	12.5646	17.0509	4.07158	36.1464	30.4555	33.9152	14.2588	26.8452	17.2634	68.9716	17.8902	27.939	28.7478	53.4697	13.901	32.2083	30.8601	7.14767	34.4885	49.9831	33.1268	50.1594	45.4416	15.3506	33.4512	31.717	32.048	20.3571	17.6115	25.3366	46.5568	38.7426	28.389	66.506	38.8338	18.4202	23.8663	21.3421	25.1136	31.8213	39.1942	43.0647	25.0788	49.5514	31.8811	24.1194	28.4149	26.7841	29.6726	32.416	37.831	56.9863	43.1208	32.1607	10.6743
C24A8.5	C24A8.5	WBGene00016039	0	0	0	0	0	0	0	0	0	0	0	0	0	0	0	0	0	0	0	0	0	0	0	0	0	0.419519	0	0	0	0	0	0	0	0	0	0	0	0	0	0	0	0	0	0	0	0	0	0	0	0	0	0	0	0	0	0	0	0	0	0	0	0	0	0.826432	0	0	0	0	0	0	0	0	0	0	0	0	0	0	0	0	0	0	0.603194	0	0	0	0	0	0	0	0	0	0	0	0	0	0.989472	0	0	0	0	0	0	0	0	0	0	0	0	0	0	0	0	0	0	0	0	0	0
C24A8.6	C24A8.6	WBGene00044004	0	0	0	0	0	0	0	0.12722	0	0	0.579247	0.39626	0	0	0	0	0.632987	0	0	0.516505	0	2.80986	0.988617	0	0	0.764779	0	0	0	0.839022	0	0	0	0	0.194083	0	0.604075	0.81124	1.85518	3.13489	0.300779	0.887717	0.936157	0.593779	0	0	4.57253	8.35605	0	0	0	0	3.7511	0	0	0	0	4.24783	0	2.01052	2.47608	0	0	0	0	0	1.35686	0	0	2.72751	0	0	1.41397	0	0.73806	0	0	1.52487	5.21846	2.51207	0.988695	0	2.54793	2.50286	0	2.34834	1.87528	2.42698	0	2.79361	2.21327	1.14064	0.364332	0	0	2.39516	0	0	1.04914	0.789911	0.490737	0	1.68309	3.80192	3.13426	1.98658	0	0	0.640774	0	1.47181	0.688589	0.582219	0	0	0	2.58059	1.48523	0.709623
C24B5.1	C24B5.1	WBGene00016044	0	0	0	0	0	0	0	0.62094	0.951966	2.27815	0	0	0	0	0	2.98533	0.632987	0	0	0	0	0	0	0	0	0	0	0	0	0	0	0	1.16959	0.234464	0.535286	0	0	0	0.562342	0	0	0	0	0.34911	0	0	0	0	0	0	0	0	0	0	0	0	0	0	0	0	0	0	0	0	0	0	0	0	0	0	0	0	0	0	0	0	0	0	0	0	0	0	0	0	0	0	0	0	4.16301	0	0	1.78487	0	0	0	0	0	0	0	0	0	0	0	0	0	0	0	0	0	0	0	0	0	0	0	0	0	0	0
C24B5.2	spas-1	WBGene00016045	90.7932	105.862	95.318	74.0975	84.7599	105.788	74.7223	46.2269	54.9604	64.5865	48.6774	42.7582	61.6286	36.6489	27.3382	29.7553	24.2594	31.6641	33.8246	31.0107	11.0128	24.4607	29.1978	60.663	51.0137	38.9145	18.7518	26.1118	17.4736	19.778	13.5036	23.3016	21.1889	20.0461	18.8073	21.7383	20.2572	17.4585	16.1327	20.9457	22.6812	14.6006	41.2108	63.7062	5.80703	31.0644	9.85179	11.6792	18.296	12.3447	18.0816	8.47507	32.8845	31.0857	16.9006	20.8053	9.99684	25.7761	26.314	27.0006	19.9693	10.608	36.7814	36.7499	23.2203	29.6588	14.2829	32.4202	23.1135	30.824	43.5357	42.2963	25.631	20.6183	23.215	12.409	13.4081	25.285	16.2887	24.822	18.0061	90.5398	27.231	28.4436	23.0087	31.4989	30.2486	35.0817	29.8163	24.1028	37.477	27.2035	14.4181	3.83462	13.2252	30.6564	25.6735	7.79137	14.7126	24.8566	14.5985	26.4422	24.7391	9.43474	26.8155	26.1665	15.1792	17.6225	27.1334	20.8514	55.366	17.8723	26.0188	22.669	24.5592	30.6587	23.1933	14.7769	138.584
C24B5.3	ptr-1	WBGene00004216	0	0	0	0	0	0	0	0	0	0.338864	0	0	0	0	0	0	0	0	0	0	0	0	0	0	0	0.764779	0	0	0	0	0	0	0.321055	0	0	0	0	0	1.25048	0.504349	0	0.319305	0	0	0	0	0	0	0	0	0	0	3.7511	0	0	0	0	0	0	0	0	0	0	0	0	0	0	0	0	0	0	0	0	0	0	0	0	0	0	0	0	0	0	0	0	0	0	0	0	0	0	0	0	0	0.680321	0	0	0	0	0	0	0	0	0	0	0	0	0	0	0	0	0	0	0	0	0	0	0	0
C24B5.4	C24B5.4	WBGene00016046	0	0	0	0	0	0	0	0.203486	0	0	0.868976	0	0	0	0.587355	0.595905	0	0.285077	1.70275	0	0	0	0.993775	0	0	0.419519	0.543223	0	1.35263	2.51768	2.94111	0	1.28724	1.18384	1.34636	1.2009	0	0	5.91726	1.82858	2.18026	0.319305	3.13536	0.34911	0	0	0	0	0	0	0	0	0	0	0	0	0	0	0	0	0	0	0	0	0	0	0	0	0	0	0	0	0	0	4.67796	0	0	7.62808	0	0	1.97763	0	0	0.702456	2.05954	0	0	0	0	0	0	0	0	0	0.622578	2.20077	0	0	0	0.595161	0	0	0	0	0	1.88819	0	0	0	0	2.00436	19.2586	11.5553	0	0	0	0	0	0
C24B5.5	pqn-16	WBGene00004107	0	0	0	0	0	0	0	0	0	0	0	0	0	0	0	0	0	0	0	1.17145	0	1.01287	0	3.04202	0	0	0	0	0	0	0.90129	0	0	0	0	1.33206	0	0	1.16704	0	0	0	0	0	0	0	0	0	0	0	0	0	0	0	0	0	0	0	0	0	0	0	0	0	0	0	0	0	0	0	0	0	0	0	0	0	0	0	0	0	0	0	0	0	0	0	0	0	0	0	0.867129	0	0	0	0	0	0	0	0	0	0	0	0	0	0	0	0	0	0	0	0	0	0	0	0	0	0	0	0
C24B9.1	str-33	WBGene00006099	0	0	0	0	0	0	0	0	0	0	0	0	0	0	0	0	0	0	0	0	0	0	0	0	1.51999	0	0	0	0	0.76722	0	0	0	0	0	0	0	0	0	0	0	0	0	0	0	0	0	0	0	0	0	0	0	0	0	0	0	0	0	0	0	0	0	0	0	0	0	0	0	0	0	0	0	0	0	0	0	0	0	0	0	0	0	0	0	0	0	0	0	0	0	0	0	0	0	0	0	0	0	0	0	0	0	0	0	0	0	0	0	0	0	0	0	0	0	0	0	0	0
C24B9.10	srg-56	WBGene00005213	0	0	0	0	0	0	0	0	0	0	0	0	0	0	0	0	0	0	0	0	0	0	0	0	0	0	0	0	0	0	0	0	0	0	0	0	0	0	0.562342	0	0	0	0	0	0	0	0	0	0	0	0	0	0	0	0	0	0	0	0	0	0	0	0	0	0	0	0	0	0	0	0	0	0	0	0	0	0	0	0	0	0	0	0	0	0	0	0	0	0	0	0	0	0	0	0	0	0	0	0	0	0	0	0	0	0	0	0	0	0	2.03957	0	0	0	0	0	0	0	0	0
C24B9.11	srg-61	WBGene00005218	0	0	0	0	0	0	0	0	0	0	0	0	0	0	0	0	0	0	0	0	0	0	0	0	0	0	0	0	0	0	0	0	0	0	0	0	0	0	0	0	0	0	0	0	0	0	0	0	0	0	0	0	0	0	0	0	0	0	0	0	0	0	0	0	0	0	0	0	0	0	0	0	0	0	0	1.00322	0	0	0	0	0	0	0	0	0	0	0	0	0	0	0	0	0	0	0	0	0	0	0	0	0	0	0	0	0	0	0	0	0	0	0	0	0	0	0	0	0	0	0
C24B9.12	srg-62	WBGene00005219	0	0	0	0	0	0	0	0	0	0	0.291027	0	0	0	0	0	0	0	0	0	0	0	0	0	0	0	0	0	0	0	0	0	0	0	0	0	0	0	2.06493	2.34387	0	0	0	0	0	0	0	0	0	0	0	0	0	0	0	0	0	0	0	0	0	0	0	0	0	0	0	0	0	0	0	0	0	0	0	0	0	0	0	0	0	0	0	0	0	0	0	0	0	0	0	0	0	0	0	0	0	0	0	0	0	0	0	0	0	0	0	0	0	0	0	0	0	0	0	0	0	0	0
C24B9.14	srg-57	WBGene00005214	0	0	0	0	0	0	0	0	0	0	0	0	0	0	0	0	0	0	0	0	0	0	0	0	0	0	0	0	0	0	0	0	0	0	0	0	0	0	0	0	0	0	0	0	0	0	0	0	0	0	0	0	0	0	0	0	0	0	0	0	0	0	0	0	0	0	0	0	0	0	0	0	0	0	0	0	0	0	0	0	0	0	0	0	0	0	0	0	0	0	0	0	0	0	0	0	0	0	0	0	0	0	0	0	0	0	0	0	0	0	0	0	0	0	0	0	0	0	0
C24B9.15	srg-60	WBGene00005217	0	0	0	0	0	0	0	0	0	0	0	0	0	0	0	0	0	0	0	0	0	0	0	0	0	0	0	0	0	0	0	0	0	0	0	0	0	0	0	0	0	0	0	0	0	0	0	0	0	0	0	0	0	0	0	0	0	0	0	0	0	0	0	0	0	0	0	0	0	0	0	0	0	0	0	0	0	0	0	0	0	0	0	0	0	0	0	0	0	0	0	0	0	0	0	0	0	0	0	0	0	0	0	0	0	0	0	0	0	0	0	0	0	0	0	0	0	0	0
C24B9.16	srx-24	WBGene00005915	0	0	0	0	0	0	0	0	0	0	0	0	0	0	0	0	0	0	0	0	0	0	0	0	0	0	0	0	0	0	0	0	0	0	0	0	0	0	0	0	0	0	0	0	0	0	0	0	0	0	0	0	0	0	0	0	0	0	0	0	0	0	0	0	0	0	0	0	0	0	0	0	0	0	0	0	0	0	0	0	0	0	0	0	0	0	0	0	0	0	0	0	0	0	0	0	0	0	0	0	0	0	0	0	0	0	0	0	0	0	0	0	0	0	0	0	0	0	0
C24B9.2	srt-26	WBGene00016047	0	0	0	0	0	0	0	0	0	0	0	0	0	0	0	0	0	0	0	0	0	0	0	0	0	0	0	0	0	0	0	0	0	0	0	0	0	0	0	0	0	0	0	0	0	0	0	0	0	0	0	0	0	0	0	0	0	0	0	0	0	0	0	0	0	0	0	0	0	0	0	0	0	0	0	0	0	0	0	0	0	0	0	0	0	0	0	0	0	0	0	0	0	0	0	0	0	0	0	0	0	0	0	0	0	0	0	0	0	0	0	0	0	0	0	0	0	0	0
C24B9.3	C24B9.3	WBGene00016048	65.3301	66.8736	57.549	38.5407	13.6646	35.8578	30.0357	1.47164	3.48621	1.48185	1.87523	1.85107	3.59777	1.88486	3.76113	1.43787	4.55994	1.63369	3.9967	6.1466	5.37713	2.52808	1.5395	8.60475	0	0.90198	2.19305	3.10347	4.85883	0	8.71983	4.46757	2.25302	4.21119	4.17287	3.13395	2.1913	3.32425	1.72939	3.7477	1.56137	1.18516	2.29545	2.67707	8.19806	3.67578	9.0905	0	0	2.74544	3.99878	8.47507	4.20795	0	0	0	3.07583	5.50511	1.01169	2.91536	3.00807	8.3805	0	3.58866	1.05178	0	5.25756	3.87744	0	0	0	5.98341	2.57878	3.44834	2.09368	3.33427	0.72809	3.72398	3.58659	0	1.97763	1.48494	1.20654	2.62434	3.82481	0	1.11051	2.2829	6.71641	3.11566	4.03942	4.71081	0.364332	0	1.42437	3.53808	2.37386	0	3.81262	1.42936	0.361492	0	1.92256	3.12943	3.95721	0.876706	0	2.49029	1.62215	0	0	5.46888	4.32765	1.43943	0.795496	2.61661	6.43282	1.41117	0
C24B9.4	srt-28	WBGene00016049	0	0	0	0	0	0	0	0	0	0	0	0	0	0	0	0	0	0	0	0	0	0	0	0	0	0	0	0	0	0	0	0	0	0	0	0	0	0	0	0	0	0	0	0	0	0	0	0	0	0	0	0	0	0	0	0	0	0	0	0	0	0	0	0	0	0	0	0	0	0	0	0	0	0	0	0	0	0	0	0	0	0	0	0	0	0	0	0	0	0	0	0	0	0	0	0	0	0	0	0	0	0	0.662379	0	0	0	0	0	0	0	0	0	0	0	0	0	0	0	0
C24B9.5	srt-29	WBGene00016050	0	0	0	0	0	0	0	0	0	0	0	0	0	0	0	0.841967	0	0	0	0	0	0	0	0	0	0	0	0	0	0	0	0	0	0.365783	0	0	0	0	0	0	0	0.862175	0	0	0	0	0	0	0	0	0	0	0	0	0	0	0	0	0	0	0	0	0	0	0	0	0	0	0	0	0	0	0	0	0	0	0	0	0	0	0	0	0	0	0	0	0	0	0	0	0	0	0	0	0	0	0	0	0	0	0.287737	0	0	0	0	0	0	0	0	0	0	0	0	0	0	0	0	0	0
C24B9.6	srt-27	WBGene00016051	0	0	0	0	0	0	0	0	0	0	0	0	0	0	0	0	0	0	0	0	0	0	0	0	0	0	0	0	0	0	0	0	0	0	0	0	0	0	0	0	0	0	0	0	0	0	0	0	0	0	0	0	0	0	0	0	0	0	0	0	0	0	0	0	0	0	0	0	0	0	0	0	0	0	0	0	0	0	0	0	0	0	0	0	0	0	0	0	0	0	0	0	0	0	0	0	0	0	0	0	0	0	0	0	0	0	0	0	0	0	0	0	0	0	0	0	0	0	0
C24B9.7	srg-59	WBGene00005216	0	0	0	0	0	0	0	0	0	0	0	0	0	0	0	0	0	0	0	0	0	0	0	0	0	0	0	0	0	0	0	0	0	0	0	0	0	0	0	0	0	0	0	0	0	0	0	0	0	0	0	0	0	0	0	0	0	0	0	0	0	0	0	0	0	0	0	0	0	0	0	0	0	0	0	0	0	0	0	0	0	0	0	0	0	0	0	0	0	0	0	0	0	0	0	0	0	0	0	0	0	0	0	0	0	0	0	0	0	0	0	0	0	0	0	0	0	0	0
C24B9.8	str-13	WBGene00006081	0	0	0	0	0	0	0	0	0	0	0	0	0	0	0	0	0	0	0	0	0	0	0	0	0	0	0	0	0	0	0	0	0	0	0	0	0	0	0	0	0	0	0	0	0	0	0	0	0	0	0	0	0	0	0	0	0	0	0	0	0	0	0	0	0	0	0	0	0	0	0	0	0	0	0	0	0	0	0	0	0	0	0	0	0	0	0	0	0	0	0	0	0	0	0	0	0	0	0	0	0	0	0	0	0	0	0	0	0	0	0	0	0	0	0	0	0	0	0
C24B9.9	dod-3	WBGene00016052	0	0	0	0	0	0	0	0	0	0	0	0	0	0	0	0	0	0	0	0	0	0	0	0	0	0	0	0	0	0	0	0	0	0	0	0	0	0	0	0	0	0	0	0	0	0	0	0	0	0	0	0	0	0	0	0	0	0	0	0	0	0	0	0	0	0	0	0	0	0	0	0	0	0	0	0	0	0	0	0	0	0	0	0	0	0	0	0	0	0	0	0	0	0	0	0	0	0	0	0	0	0	0	0	0	0	0	0	0	0	0	0	0	0	0	0	0	0	0
C24D10.1	C24D10.1	WBGene00016053	0	0	0	0	0	0	0	0.410754	0	0	0	0	0	1.57498	0	1.19196	1.89942	0	0.626238	3.03719	2.09192	0	0	0	0	0	0	0.894763	0	0	1.28505	1.12157	0.556739	0	0.247903	0	2.50324	2.38752	0	0	1.6521	0.451392	1.01232	0	0	0	1.39494	0	0	0	0	0	0	0	0	0	0	0	0.937128	0	0	0	0	0	0	0	0	4.23743	11.5553	5.42401	11.7938	36.31	2.57878	0	0	0	0	1.52487	0.866576	0	2.73248	0	1.93653	0	0	0	0	0	0	0	0	1.19829	0	0	1.86157	0	1.43431	0	0.721902	0	0	0	1.04782	0	0	2.1612	0	0	3.32364	1.8453	1.22895	1.60431	1.35935	0	2.62151	0	4.64973	7.50666	2.77963
C24D10.2	C24D10.2	WBGene00016054	0	0	0	0	0	0	0	0.143794	0	0	0	1.72366	0	0.970518	0	0	0	0	0	0	2.09192	0	0	0	0	0	0	0	0	0	0	0	0	0	0.194083	0	0	0	0	0	0	0.313154	0	0	0	0	0	0	0	0	0	0	0	0	0	0	1.9449	0	0	0	0.843406	0	0	0	0	0	0	4.03432	0	0	0	0	0	0	0	0	0	0	0	0	0	0	0	0	0	0	0	0	0	0	0	0	0	0	0	0	0	0	0	0	0.88391	0	0	0	0	3.26157	0	0	4.97396	1.3438	0	0	0	0	0	0	0	0	0
C24D10.4	C24D10.4	WBGene00016055	73.5326	49.2574	58.4552	64.9857	55.1579	74.2564	53.9532	45.8876	44.8593	75.2466	81.4454	134.991	99.974	14.913	4.42664	13.5566	12.2775	11.7972	8.13949	6.90767	4.33104	5.71672	78.4365	98.05	6.30572	5.02026	7.70257	7.16779	9.68013	5.05987	7.31433	10.7776	8.6742	4.45878	4.90614	8.01606	7.26407	21.4527	12.9938	12.2149	10.5736	14.2211	97.6158	97.65	8.19806	18.0582	20.0036	45.6431	13.7754	15.5559	23.9743	16.9947	24.8444	15.9605	6.24484	26.7965	47.0204	17.3775	7.81475	10.7387	13.5047	24.734	14.8623	22.2088	16.5206	21.354	15.6577	28.8586	18.8956	21.7667	24.947	25.8727	18.1477	30.3387	24.5318	20.632	18.0833	23.0014	18.3959	3.69182	13.6737	194.505	25.162	52.7235	43.48	30.326	42.2322	37.2565	14.127	43.0867	55.8852	43.0089	39.4989	24.5028	28.2931	23.3376	48.9007	18.7292	29.6485	32.9044	28.1329	50.564	29.4262	37.3706	30.009	55.7501	36.3394	45.6401	54.3439	27.5591	40.3415	41.4186	40.7508	49.4048	31.2394	31.3923	21.7834	27.841	107.021
C24D10.5	C24D10.5	WBGene00016056	4.99149	5.99092	0	6.29714	4.64887	4.85184	5.39894	19.7816	18.6789	11.5695	23.2111	18.6267	17.3245	7.65298	13.9011	12.9598	16.4421	11.7309	12.5244	6.81411	4.98196	11.1289	13.85	12.9272	6.7427	4.91437	5.98714	9.40637	7.63229	4.89132	6.50138	8.21332	8.83983	7.40341	6.28829	6.40393	11.3999	8.12043	2.89671	5.15594	7.62289	6.92163	4.94759	8.98029	0	0	2.28599	0	5.91982	8.08632	0	8.47507	2.10372	0	2.04689	0	0.621826	0	6.20933	4.24113	4.08472	0	3.7039	4.79819	0	2.5729	1.76857	0	0	7.00612	13.558	5.98341	2.76757	3.24257	4.3312	7.09524	8.5133	6.77409	3.2336	3.69182	6.39578	8.0855	1.36974	1.96219	0	0	2.2213	1.54002	3.47547	0	3.51848	2.73331	4.22162	0	0	3.69504	0	0	0	0.834203	1.42686	4.31755	0	0	3.36903	0	3.38638	3.26679	3.3624	3.69105	0.952695	1.05087	6.16936	2.33478	1.59119	0	7.83085	0.568569	4.17907
C24D10.6	C24D10.6	WBGene00016057	17.998	8.23956	8.67874	15.6116	11.5874	13.476	11.4585	36.1342	38.9445	41.6625	33.2982	45.1868	63.9788	4.36016	10.1958	10.1712	6.51672	10.8593	9.90028	10.0666	1.96303	9.78821	23.9165	42.5786	8.26269	6.05966	5.62381	6.04425	5.19444	7.41035	12.8951	6.64864	4.34496	2.2842	5.17816	4.18179	11.2939	10.7516	8.67452	5.25396	7.50245	5.80029	34.5217	40.8135	0	4.53332	3.9626	5.14041	18.4387	9.59855	23.2977	0	8.80074	7.12264	13.9024	0	2.15972	15.1661	5.45906	8.57147	14.4714	2.19932	4.7942	4.79132	9.19557	15.1687	4.07158	20.423	43.6279	23.3013	17.0854	15.4431	8.92836	26.7861	17.9411	18.3664	13.9176	16.3241	4.59861	12.4093	5.06151	54.7354	8.19291	15.2127	10.1025	8.75845	15.9078	8.30803	3.86954	16.2116	13.7263	8.97675	10.3867	11.835	19.3067	10.2583	12.5628	0	14.9688	13.0107	8.50295	13.1285	12.3003	9.25909	4.72394	29.3132	11.4748	14.669	22.6869	12.2159	13.9988	27.705	17.5353	6.22383	7.32249	26.3018	16.6204	9.19432	40.2548
C24D10.7	nspd-3	WBGene00016058	0	0	0	0	0	0	0	0	0	0	0	0	0	0	0	0	0	0.334459	0	0	0	0	0	0	0	0	0	0	0	0	0	0	0.552825	0	0	0	0	0.931758	0	0	0	0	0	0	0	0	0	0	0	0	0	0	0	0	0	0	0	0	0	0	0	1.24705	0	0	0	0	0	0	0	3.98103	2.84379	0	0	0	2.84335	3.07871	0	0	1.50024	0	5.057	0	0	0	0	0	0	0	0	0	0	1.53502	0	0	0.574941	0	0	0	0	0	1.20831	0	0	0	0	0	0	0	3.2878	0	0	0.749961	1.74708	0	0	4.33304	0	0.717551	0
C24D10.8	nspd-6	WBGene00043147	0	0	0	0	0	0	0	0	0.354063	0.338864	0	0	0	0	0	0	0	2.24995	0.245617	1.00531	0.9172	0	0	0	0	0	0	0	0	0	0	0	0.880881	0.380654	0	0.304604	1.07193	0.931758	0	0	1.49927	0	0	0	0	0	0	0	0	0	0	0	0	0	0	0	1.9449	0	0	0	0	0	0.933168	0	0	0	0	0	0	2.43634	5.69649	0	6.60371	0	5.71515	0	0	0	1.50024	0	8.43039	0	0	0	0	0	0	0	0	0	0	1.53502	0	0	0.574941	0	0.873506	0	0	0	1.49605	0	0	0	0	0	0	0	8.43124	0	0	0.749961	1.16458	0	3.91547	4.33304	0	0.717551	0
C24D10.9	C24D10.9	WBGene00044496	0	0	0	0	0	0	0	0	0	0	0	0	0	0	0	0	0	0	0	0	0	0	0	0	0	0	0	0	0	0	0	0	0	0	0	0	0	0	0	0	0	0	0	0	0	0	0	0	0	0	0	0	0	0	0	0	0	0	0	0	0	0	0	0	0	0	0	0	0	0	0	0	0	0	0	0	0	0	0	0	0	0	0	0	0	0	0	0	0	0	0	0	0	0	0	0	0	0	0	0	0	0	0	0	0	0	0	0	0	0	0	0	0	0	0	0	0	0	0
C24F3.1	tram-1	WBGene00007696	485.53	483.358	442.953	515.125	511.54	570.929	521.955	251.435	250.342	367.621	453.763	459.426	379.241	211.174	213.386	173.219	198.797	194.432	206.179	235.019	214.946	247.427	543.828	372.183	187.871	158.684	185.203	167.542	156.508	199.596	175.363	172.528	158.69	179.638	172.334	180.402	162.303	164.933	148.434	123.751	187.025	255.173	393.165	419.824	53.8188	33.2582	65.8749	79.7157	64.9927	86.9624	100.249	69.0321	83.6896	96.2512	96.4055	62.132	205.952	90.7294	91.5777	102.808	81.3598	64.8185	70.7706	82.768	77.7581	76.0589	116.167	84.0644	84.0849	70.9384	141.006	80.1845	81.4174	64.0818	141.32	181.794	161.833	135.227	143.249	122.333	58.1091	477.082	152.947	153.999	208.945	186.995	152.497	120.115	156.028	229.096	177.555	135.927	121.06	91.2001	386.19	373.538	276.97	595.615	343.094	454.266	287.19	84.007	146.127	94.2875	223.374	209.524	204.184	198.021	155.187	100.516	260.819	188.301	186.677	328.712	207.854	433.77	205.095	152.437	408.142
C24F3.2	C24F3.2	WBGene00007697	8.1383	11.692	14.8748	13.5131	15.7135	16.0662	12.4088	9.29745	9.86819	6.10064	6.0713	20.8089	19.2305	2.67225	2.82354	0	6.14743	3.96896	4.17528	3.21719	4.98196	6.07037	6.13774	20.5815	0	5.00412	6.39477	1.11373	4.91109	1.53463	1.8028	7.29305	4.71537	8.32024	3.98101	3.61313	3.49338	6.28535	4.11811	3.78424	1.11261	4.47055	6.978	26.2422	0	0	10.7427	5.14041	3.31005	8.08632	5.439	0	4.82144	1.9453	0	0	16.6909	0	2.35396	2.72319	5.91185	16.4958	2.38403	2.3316	5.65895	3.53232	1.90845	4.23743	0	9.92376	5.7061	12.9339	3.83613	4.19493	8.45887	9.0762	4.76382	1.52487	3.33944	6.20389	2.73248	10.1643	5.40978	11.8825	17.484	24.9111	16.8682	4.02002	5.46741	11.1789	7.89523	2.67566	7.07217	4.16483	14.5447	6.69056	20.3857	7.79137	8.31074	17.8453	15.9263	6.25355	13.4281	6.18896	7.97168	10.9725	23.19	9.50141	9.5015	14.1088	25.6439	3.12858	6.69434	8.15172	11.2224	23.9327	8.78952	5.20079	17.1637
C24F3.3	nas-12	WBGene00003531	0	0	0	0	0	0	0	0	0	0	0	0	0	0	0	0	0	0	0	0	0	0	0	0	0	0.419519	0	0	0	0	0.90129	0	0	1.19299	0	0	0	0	1.25712	0	0	0	0.626765	0	0	0	0	0	0	0	0	0	0	0	0	0	0.768855	0.712565	1.11723	0	0	5.71405	0	0	1.32569	0	0	0	4.72217	0	0	3.47484	0	0	0	1.68573	3.38596	0	0.866576	0	0	0	0	0	0	1.05089	2.88706	0	0	0	0	0	2.44625	4.16483	0	0	0	0	3.01838	0	0.549413	0	0.967102	0	2.33759	1.03432	1.60171	1.53961	0.640774	0	2.00436	0	0	0	1.97393	0	6.93519	1.04349	0
C24F3.4	qns-1	WBGene00007698	22.3995	9.54973	10.8674	1.05526	7.93286	6.971	6.03005	18.7354	13.4843	17.4507	22.2172	18.3787	17.3866	5.36133	7.06263	5.2711	6.28626	6.30119	5.56596	2.84578	0	2.52808	6.65088	18.667	0	1.84308	3.02193	5.31109	0	6.79944	5.82351	2.46479	2.3938	2.13968	2.99106	5.05319	0.840943	2.93727	4.75247	7.36324	0.300779	2.04782	13.351	9.36568	0	0	12.7647	2.17905	3.18869	0	3.71499	0	2.10372	2.2848	0	2.13515	2.56205	2.34396	2.7318	8.09175	3.08356	7.042	0.958955	2.87391	0	0	1.35686	8.11487	13.668	5.95476	2.84379	0	0	0	18.6368	8.3927	7.93757	5.14947	4.5848	0	5.45229	7.56973	3.32483	7.85165	9.29572	5.61584	3.3772	3.65044	1.64309	9.63183	9.96483	2.73331	2.81058	0	12.0478	14.661	12.708	7.79137	9.24913	7.87928	13.6386	1.41944	4.4086	0	3.06668	9.07693	9.91711	5.419	8.05967	4.19962	7.52937	14.0016	14.5359	7.66361	13.7453	32.4125	15.5659	4.46902	18.5928
C24F3.5	abt-1	WBGene00000019	0	0	0	0	0	0	0	0	0	0	0	0	0	0	0	0	0	0	0	0	0	0	0	0	0	0	0	0	0	0	0	0	0	0	0	0	0	0	0	0	2.30095	0	0.936157	0	0	0	0	0	0	0	0	0	0	0	0	0	0	0	0	0	0	0	0	0	0	0	0	0	0	0	0	0	0	0	0	0	0	0	0	0	0	0	0	0	0	0	0	0	0	0	0	0	0	0	0	0	0	0	0	0	0	0	0	0	0	0	0	0	0	0	0	0	0	0	0	0	0	0	0
C24F3.6	col-124	WBGene00000698	0	0	0	0	0	0	0	0	0	0	0	0	0	0	1.21284	0	0	0.202301	0.295398	0	0	0	0	0	0	0	0	0	0	0	1.28505	0	0	0	0.729369	0	0	0	0	0	2.13881	0.313154	0	0	0	0	0	0	0	0	0	0	0	0	0	20.3894	0	0	0	0	0	0	0	0	0	0	0	0	0	0	0	0	0	0	0.687294	0	0	0	0	0	0	0	0	1.79037	0	0	0	0	0	0.767857	0	1.78487	1.05567	0	7.4511	5.18224	2.8693	9.90018	0.550569	4.16174	1.63799	0	1.40811	0	0	0	0	0	0	0	0	0	0	1.43943	0	6.6986	0	1.92598	0
C24G6.1	syp-2	WBGene00006376	120.484	106.967	113.415	53.0954	79.6585	52.6109	97.0889	16.2907	20.3642	24.8637	23.2429	87.9467	165.201	3.31865	1.21574	1.98396	3.7313	3.50597	4.07533	3.20713	10.3609	6.72959	13.7955	169.675	6.30572	9.86622	4.35971	0.894763	1.35263	2.92503	5.49064	5.85	4.99558	6.62425	5.88324	4.6463	1.72808	2.44893	2.85448	10.7131	5.44208	5.74996	68.6007	174.864	0	0	5.65278	0	0	0	0	6.63737	3.7511	1.98015	7.34114	2.13515	0.621826	1.61177	0	2.53676	0.696387	3.81045	0.980141	2.45006	4.08052	0	1.35686	8.11487	0	0	2.84379	0	1.41397	0	2.03246	0	3.02023	1.52487	3.76475	0	13.1708	132.939	1.93653	1.61398	0.876013	2.9954	0	0	1.80871	3.02813	3.55974	0	0.676014	0	2.31277	2.54643	2.08898	0	0	1.58688	0	2.83922	2.01492	0	0	0	0.911544	1.57944	3.90767	4.07964	1.53341	1.25852	0	8.99835	1.97393	6.21899	0	0.568569	31.7925
C24G6.2	C24G6.2	WBGene00016059	0	0	0	2.62062	0	0.234108	4.13763	0.740615	0.306294	1.08583	0.986228	0	0.840256	0	0	0	1.03143	0.411622	1.75373	0.984703	2.22969	1.69163	0	0	0	0	0	0	1.77902	0	3.08785	3.28017	0	0	0.194083	0	0	0.526187	1.81947	2.52298	1.92464	1.19594	0.761264	0.34911	0	0	3.68093	0	0	0	0	0	0	0	0	0	2.01266	7.08754	0.751575	0.663295	0	2.49441	0	0	0	0	0	0	0	0	0	0	0	0	0	0	0	0	0	0	0	0	0	0	0	1.05089	0	0	0	0	0	0	0	0	0.495231	0	1.02997	0	0	1.82507	1.96367	0	0	0	0	1.33355	0	0	0	0	0	0.661911	0	0	0	1.36033	0	0	0
C24G6.3	mms-19	WBGene00016060	44.7053	54.615	54.1604	20.9547	34.19	19.6792	26.8598	23.3356	21.7033	13.3964	14.1743	12.6244	14.4906	20.9263	23.5378	27.7121	27.185	22.5479	19.0879	9.89539	5.12028	7.69076	9.16245	19.6155	17.8256	16.2202	9.44172	15.1697	13.0705	10.6604	12.1735	12.0835	14.4023	16.8238	14.949	15.9762	10.7645	6.37165	14.2383	3.34273	6.44105	7.17586	13.241	15.5816	6.1901	0	5.06306	0	1.38581	1.71265	3.71499	15.1124	4.20795	0	0	8.26517	0.768855	3.28182	6.00857	3.54386	2.55157	0.952264	4.48623	0	7.74753	6.99951	1.90845	12.3533	0	7.49907	2.84379	5.98341	0	13.0703	9.83424	15.6429	5.02571	17.8494	8.72952	3.69182	12.7944	11.9554	5.42524	7.64712	10.8444	14.2552	1.87528	9.88455	8.99344	6.22449	8.87488	7.05002	5.85366	0	8.21878	9.49398	4.67593	7.79137	5.31462	5.14424	2.21224	6.91464	1.5308	9.25909	2.46286	13.1225	4.4205	2.46275	6.0014	6.53599	6.06203	23.0711	13.9072	2.8792	4.74384	18.1329	11.0831	6.1593	10.7056
C24G6.4	nhr-47	WBGene00003637	10.1741	9.02151	21.9765	25.7387	11.5628	10.5001	10.758	23.585	25.9191	32.185	23.4894	20.1411	16.8667	8.91871	15.1804	21.2439	11.7609	8.65764	11.2385	8.29504	16.2896	14.8813	20.3745	9.62709	7.49588	17.3724	4.90538	11.3495	5.16831	6.78029	8.88408	7.60577	9.91051	4.32027	10.72	8.66067	10.8601	20.4213	14.292	17.67	12.3878	15.8086	13.9442	16.8215	11.6155	15.8293	25.3584	26.9682	37.9722	15.907	48.7208	0	46.0889	28.8009	31.7391	28.9332	10.7684	13.5089	21.9711	22.2392	25.374	36.9096	31.0355	11.7572	33.4497	31.6804	35.3236	11.9933	56.209	20.4748	49.246	23.3661	34.0644	21.4451	36.5668	50.1674	26.7256	7.62808	24.9792	81.9043	10.8008	22.1613	30.0025	28.5002	27.1903	22.8583	29.5556	38.6521	23.9758	28.9401	33.1809	27.0825	11.1635	18.4995	49.08	16.2912	34.8161	9.90018	38.2567	33.9687	23.5675	26.6402	33.6913	21.5401	40.2639	32.4553	11.184	40.8331	25.0579	25.8893	29.8745	32.3819	51.5656	39.7026	24.9405	37.4241	10.7976	16.3032	32.5231
C24G6.6	hpo-15	WBGene00016061	0	0	0	0	0	0	0	0	0.123597	0.271359	0	0	0	0	0	0	0	0	0	0	0	0	0.470541	0	0	0	0.543223	0	0	0	0	0	0	0	0.492828	0.460697	0	0	0	0	0	0.791748	0	0	0	0	0	0	0	0	0	0	0	0	0	0	0	0	0	0	0	0	0	0	0	0	0	0	0	0	0	0	0	0	0.73806	0	0	0	0	0	0	0	0	0	0	0.606203	0	0	0	0	0	0	0	0	0	0	0	0	0	0	0	0	0	0	0	0	0	0	0	0	0	16.1966	5.12157	0	0	0	0	0	0
C24G6.7	grl-1	WBGene00001710	0	0	0	0	0	0	0.315135	0.77848	0.991495	0.627422	0.721203	0.844404	0	0	0.587355	0	0.487201	1.05396	0.661761	0	0	0	0	0	0	0.764779	0	0	1.75289	0	0	0.733	0	0.448663	0	0	0.228094	0	0	0	0.766797	0.939692	0	0	0	0	0	0	0	0	0	0	0	1.98015	0	0	0	0	1.11723	0.87497	0	0	0	1.65306	0	0	0	0	0	1.51236	0	0	1.91783	0	2.79047	0	5.38311	0	0	0	1.04722	0	0	0.702456	0	0	0	0	0	0	0	0	0.676014	0	0	0	1.11492	0	0	0	0	0	0	0	0	0	3.20381	0	0	0	0	0.351552	0	2.39191	1.31059	0	0	0	0
C24G6.8	C24G6.8	WBGene00016062	12.2104	11.6146	5.44238	43.0595	24.0466	33.2551	28.9689	98.3998	103.381	101.481	108.709	81.2512	93.112	130.974	152.078	126.418	133.192	137.109	135.714	123.049	149.382	137.223	111.175	82.7025	92.726	87.6342	101.376	100.827	83.3208	94.3319	99.0061	96.183	99.5388	102.678	97.4598	78.9584	109.503	94.2089	79.0827	106.341	98.7864	101.953	96.5116	74.7861	79.1889	53.8414	87.4703	62.3406	99.82	57.5985	80.0122	102.97	76.8187	74.6105	103.172	78.8522	48.4939	78.6886	58.8433	77.4279	58.2639	74.0186	64.2741	83.4177	66.1869	48.4284	62.3259	93.7057	63.0455	105.179	78.4649	110.586	92.0382	49.2934	89.1241	42.2257	64.8935	74.5165	59.7528	52.0215	75.5275	74.3394	51.0821	58.2658	67.2788	55.3271	88.1509	61.3601	51.8287	77.1862	100.536	78.3749	76.8048	45.0055	72.0785	69.2109	60.8164	24.4137	61.3121	79.6757	69.9442	64.1598	73.1849	70.0223	73.267	82.3887	57.0348	55.747	87.6491	73.7415	91.6706	64.5902	73.656	72.9252	71.5499	112.77	92.5306	90.359	59.6596
C24G7.1	C24G7.1	WBGene00016063	0	0	0	0	0	0	0	0	0	0	0	0	0	0	0	0	0	0	0	0	0	0	0	0	0	0	0	0	0	0	0	0	0	0	0	0	0	0	0	0	0	0	0	0	0	0	0	0	0	0	0	0	0	0	0	0	0	0	0	0	0	0	0	0	0	0	0	0	0	0	0	0	0	0	0	0	0	0	0	0	0	0	0	0	0	0	0	0	0	0	0	0	0	0	0	0	0	0	0	0	0	0	0	0	0	0	0	0	0	0	0	0	0	0	0	0	0	0	0
C24G7.2	acd-1	WBGene00016064	0	0	0	0	0	0	0	0	0	0	0	0	0	0	0	0	0	0	0	0	0	0	0	0	0	0	0	0	0	0	0	0	0	0	0	0	0	0	4.58456	0.819757	0	0	0	0	0	0	0	0	0	0	0	0	0	0	0	0	0	0	0	0	0	0	0	0	0	0	0	0	0	0	0	0	0	0	0	0	0	0	0	0	0	0	0	0	0	0	0	0	0	0	0	0	0	0	0	0	0	0	0	0	0	0	0	0	0	0	0	0	0	0	0	0	0	0	0	0	0	0	0
C24G7.4	C24G7.4	WBGene00016066	0	0	0	0	0	0	0	0	0	0	0	0	0	0	0	0	0	0	0	0	0	0	0	0	0	0	0	0	0	0	0	0	0	0	0	0	0	0	0	0	0	0	0	0	0	0	0	0	0	0	0	0	0	0	0	0	0	0	0	0	0	0	0	0	0	0	0	0	0	0	0	0	0	0	0	0	0	0	0	0	0	0	0	0	0	0	0	0	0	0	0	0	0	0	0	0	0	0	0	0	0	0	0	0	0	0	0	0	0	0	0	0	0	0	0	0	0	0	0
C24H10.1	C24H10.1	WBGene00016067	0	0	0	0	4.64887	2.50818	0	0.304554	0.418973	0.311639	0.734368	0	0	0	0	0	0	0.604409	0.383242	0	0	0	1.16	0	1.51999	0	0	0	0	0	0	0	0.22485	0	0	0.378748	0	2.73897	2.93833	0.801719	0.749543	0.574563	0	0.34911	0	0	1.39494	0	0	0	0	0	0	0	0	0	0	0	0	0	0	0	0	0	0	0	0	0	0	1.51236	0	0	0	0	0	0	0	0	2.44299	0	0	0	0.684958	1.09778	0	0	0	0	0	0	1.70912	0	0	0	0.727547	2.5908	0	0	0	5.98751	0	0	0	0	0	0	0	0	0	0	0	0	0	0	0	0	0	0	0
C24H10.2	C24H10.2	WBGene00016068	5.99052	1.94423	7.61452	8.02631	1.20939	1.17111	1.89196	5.2114	4.35336	1.73634	5.83629	8.68269	13.5122	0.843547	2.11082	1.58421	7.14412	4.4516	2.68603	4.34699	2.10106	0.783866	7.31692	20.7175	1.51999	0.419519	1.72976	2.15157	1.35263	0	5.54888	0	1.3986	2.11387	2.23642	0.460697	1.64332	4.09734	1.16704	0.504349	6.40963	0.893868	5.68419	14.6914	0	0	1.68977	4.35863	5.59007	0	1.85727	0	2.10372	1.9453	3.62738	12.2615	10.9083	4.52011	4.04941	1.55343	0	3.15181	2.40595	3.61226	1.05178	8.54519	0	4.03432	0	1.51236	5.69649	0	2.82829	0	4.01251	4.08193	1.37165	0	0	2.51207	1.04722	6.88892	3.6003	8.71509	6.64297	8.87823	4.97571	3.13941	5.26095	3.58836	6.6654	0	1.05567	3.83462	1.53744	1.96941	0.653273	0	3.11407	2.3366	1.67451	4.08163	0	4.75406	1.16865	6.25845	10.1094	7.66304	3.09736	0	0.952695	5.29693	8.25223	2.33478	5.12676	1.36033	0	7.93971	2.74567
C24H10.3	C24H10.3	WBGene00016069	0	0	0	0	0	0	0	0	0.249654	0	0.257424	0	0	0	0	0	0.632987	0.209321	0.295398	0	0	0	0	0	0	0	0	0	0	0.839022	0	0	0	0	0	0	0	1.0525	0	0	0.300779	0.319305	0	0	0	0	0	0	0	0	0	0	0	0	0	0	0	0	0	0	0	0	0	0	0	0	0	0	0	0	0	0	0	0	0.989904	0	0	0	0	0	0	0	0	0	0	0	0	0	0	0	0	0	0	0	0	0	0	0	0	0	0	0	0	0	0	0	0	0	0	0	0	0	0	0	0	6.21899	0	0	0
C24H10.4	C24H10.4	WBGene00016070	0	0	0	0	0	0	0	0	0	0	0	0	0	0	0	0	0	0	0	0	0	0	0	0	0	0	0	0	0	0	0	0	0	0	0	0	0	0	0	0	0	0.319305	0	0	0	0	0	0	0	0	0	0	0	1.98015	0	0	0	0	0	0	0	0	0	0	0	0	0	0	0	0	0	0	0	0	0	0	0	0	0	0	0	0	0	0	0	0	0	0	0	0	0	0	0	0	0	0	0	0	0	0	0	0	0	0	0	0	0	0	0	0	0	0	0	0	0	0	0	0	0
C24H10.5	cal-5	WBGene00006861	6.8685	6.73223	3.6254	5.93268	12.0836	1.40551	0.630346	6.67471	7.22058	1.19329	1.92687	0.39626	7.05879	0	3.30716	1.53807	2.58233	1.23926	0	0	1.04583	2.02599	1.93637	5.38994	0	0	0	1.03784	0	0	0	4.90717	0	0.468985	0.247903	1.19837	1.91968	0	0	1.00882	0	3.61587	0	4.36885	0	0	2.27284	0	0	1.71265	0	0	3.7511	0	0	0	0	6.54863	1.89541	0	0	0	0	0	0	0	0	4.23743	0	3.089	0	10.4271	0	6.48594	2.05241	0	0	7.25098	0	9.89661	0	8.67862	1.39579	0	0	2.67308	0	0	0	1.28518	3.41866	0	0.364332	0	0.837148	1.93109	1.07078	7.79137	1.10723	0	0.549413	0	0	0	0	0	7.49228	0	0	7.23892	3.98471	0.651894	1.35935	0	8.3255	0	4.36368	1.76174	2.09927
C24H11.1	C24H11.1	WBGene00007699	0	0	0	0	0	0	0	0.311987	0	0	0	0	0	0	1.61767	3.17224	0	0	0	0	0	0	0	0	0	0	1.08658	0	3.81568	6.68992	0.90129	3.38637	0	0	0	0	0	0	0	0	0	0	0	0	5.80703	3.67578	2.27284	2.17905	1.7159	2.74544	3.99878	0	2.41043	0	0	0	0	0	4.05742	0	0	0	0	0	0	0	0	0	0	0	0	0	0	0	0	0	0	0	0	0	0	0	0	0	0	1.10852	0	0	0	0	0	0	4.49509	0	0	0	1.8425	0	0	0	0	0	0	0	0	0	0	0	0	0	0	0	0	0	0	0	0	0	0
C24H11.2	C24H11.2	WBGene00007700	0	0	0	0	0	0	0	0.143794	0	0	0	0	0	0	1.21477	2.38004	0	0	0	0	0	0	0	0	0	0.419519	2.42576	0.894763	1.75289	3.62018	0.90129	3.37137	0	0	0	0	0	0	0	0	0	0	0	0	0	3.67578	2.27284	2.17905	1.7159	2.74544	3.99878	0	2.41043	0	0	0	0.621826	0	3.04523	0	0	0	0	0	0	0	0	0	0	0	0	0	0	0	0	0	0	0	0	0	0	0	0	0	0	1.10852	0	0	0	0	0	0	4.49509	0	0	0	1.8425	0	0	0	0	0	0	0	0	0	0	0	0	0	0	0	0	2.39191	0	0	0	0	0
C24H11.3	tbx-38	WBGene00006557	0	0	0	0	0	0.234108	0	34.7555	1.65088	14.719	16.0856	0	0.766522	393.49	342.178	328.427	337.211	9.3006	6.20844	23.2309	8.26842	24.5578	5.9664	10.883	557.001	486.386	254.3	223.867	245.012	336.261	324.414	279.813	26.6816	30.8035	54.8967	17.6002	35.371	16.2707	19.0756	25.699	22.9502	30.3549	16.2875	40.4825	43.3625	34.2214	22.9992	3.15887	6.74311	17.6849	7.36381	0	24.1902	12.1956	34.491	4.27082	8.13279	10.4691	7.76163	1.96211	0.78225	0	1.08608	2.4235	0	4.70887	5.25756	3.87744	0	0	5.69649	0	3.99275	3.44834	1.72895	2.65548	0	3.33695	2.41028	0	0	1.21636	0	0	0	1.57034	5.62723	0	0	0	0	0	0	0	0	0.780408	1.82427	9.90018	0	0	1.60816	0	0	0	0	0	0	0	0	0	0	0	0.582219	0	0	0	0	0	1.69794
C24H11.4	srd-74	WBGene00007701	0	0	0	0	0	0	0	0.143794	0	0	0	0	0	0.970518	1.21284	0	0	0	0.235491	0	0	0	0	0	0	0	0.798415	0	0	0	0	0	0.365595	0	0	0	0	0	0	0	0	0	0	0	0	0	0	0	0	0	1.85727	0	0	0	0	0	0	0	0	0	0	0	0	0	0	0	1.35686	0	0	0	0	0	0	0	0	0	0	0	0	0	0	0	0	0	0	0	0	0	0	0	0	0	0	0	0	0	0	0	0	0	0	0	0	0	0	0	0	0	0	1.0126	0	0	0	0	0	0	0	0	0
C24H11.5	C24H11.5	WBGene00007702	8.1383	3.75598	6.72779	2.78443	6.72346	0.234108	9.27876	5.10647	4.93067	1.56257	6.5518	3.18337	6.26769	5.346	7.90161	5.54812	5.79905	7.55774	6.5678	6.2298	0.9172	7.99876	9.87322	6.7983	1.51999	6.66741	6.36941	4.07387	7.34801	0.839022	1.28505	2.58413	5.37832	5.4698	2.7252	2.18064	1.80658	1.92261	5.2313	3.00037	5.94252	5.10844	8.78901	3.08223	8.19806	2.07602	1.39494	2.56989	0	8.08632	1.79065	8.51967	6.69703	6.81798	4.09429	6.13002	2.01266	3.67595	4.10676	3.32866	2.49041	0	3.88222	4.35261	3.80686	4.27057	2.71405	0	0	5.98118	5.69649	0	5.15819	3.24257	1.90007	7.12084	7.57646	4.57573	2.822	0	0.988695	5.70838	6.11845	13.861	3.24354	3.30245	5.59904	8.09376	5.49136	8.7019	2.50575	1.53502	4.81263	7.67018	7.95254	3.14569	3.43787	0	4.14226	3.88027	6.24971	4.97613	7.14311	3.00435	6.13198	6.77564	5.02712	5.05661	3.81727	6.03196	3.75524	4.60074	5.33242	6.22383	4.93484	7.57932	6.04776	6.79465	12.3226
C24H11.6	immp-1	WBGene00007021	16.996	23.628	16.5553	16.8136	16.2363	14.2607	3.47072	8.33093	7.54112	6.68092	7.50935	6.54382	2.51138	5.86454	10.0491	4.71087	7.02598	11.9141	6.17077	6.24522	4.71598	5.16167	5.69361	7.3721	0	11.7883	2.42178	13.034	9.65357	8.46018	3.47171	7.63144	8.56642	10.385	13.2046	7.08731	12.4511	12.9135	9.01711	6.30845	6.56292	5.46161	6.8827	4.10101	0	19.1813	7.95248	5.14041	19.1903	54.9879	29.1495	6.63737	33.8796	11.6218	19.2628	14.3967	12.3433	18.2296	23.4521	18.4288	23.6951	32.8866	26.0086	8.74597	8.20839	28.6011	10.8942	12.1492	46.2382	26.5053	39.1915	9.45825	26.329	13.8169	14.2709	40.2056	30.4346	18.8905	28.4387	8.71657	9.53898	8.66873	21.3746	25.094	20.4902	15.0347	19.1249	19.0087	19.3329	13.0428	10.4167	16.7023	17.857	9.16302	23.3169	23.9632	27.19	19.8028	20.3897	16.6337	15.6607	16.7916	11.1807	26.6169	13.545	18.0767	19.4135	14.6234	22.8741	29.5903	24.528	19.0001	17.4509	12.2772	12.9222	5.44332	22.2865	18.8478	13.5673
C24H11.7	gbf-1	WBGene00007703	22.0083	31.1948	29.3442	28.5489	22.5944	46.3685	47.3077	16.5103	20.2472	23.815	15.7793	21.812	25.5044	17.7711	7.49184	10.1228	11.7089	9.4182	9.6615	6.68606	9.96649	3.54095	13.0785	12.0842	11.9525	10.2756	11.0183	14.9788	12.17	4.01829	5.03101	15.5435	14.4124	9.98085	10.9873	5.05741	11.5317	2.27989	13.0967	6.1205	7.30732	7.21545	16.9018	12.7483	5.80703	6.71305	22.3017	13.247	10.1028	37.1581	9.57194	8.51967	32.6899	13.5698	12.2346	10.4008	3.7337	13.0372	10.7693	10.8121	7.93038	12.1763	25.3333	9.49107	18.1485	26.8475	19.3897	19.9069	18.3901	13.4238	17.0936	9.45825	9.99786	6.48594	21.3072	30.4467	10.9554	19.3748	14.5084	18.6162	13.9007	13.804	13.892	17.1628	22.561	30.002	36.1282	13.3591	4.76559	38.8463	20.6227	14.9628	13.7772	12.6668	28.5609	48.7139	31.0755	0	33.1157	23.37	15.6656	16.6956	31.4398	24.9906	17.6471	34.4018	18.9061	17.947	20.8726	8.76726	44.9458	28.7757	32.8842	2.39191	38.0566	72.8082	46.2193	27.3348	20.3444
C24H11.8	twk-39	WBGene00006690	0	0	0	0	0	0	0	0.333157	0.285472	0	0	0	0	0	0	0.595905	0.515653	0	0	0.492291	0	0	0	0	0	3.23568	0	0	0	0	0	0	0	0.466789	0	0	0	0	0	0	0	0	0	0	0	0	0	0	0	0	3.99878	0	0	0	0	0	0	0	0	0	0	0	0	0	0	0	0	0	0	0	0	0	0	0	0	0	0	0	0	0	0	0	0	0	0	0	0	0	0	0	0	0	0	0	0	0	0	0	0	0	0	0	0	0	0	0	0	0	0	0	0	0	0	0	0	0	0	0	0
C24H11.9	mdt-21	WBGene00007704	0.997811	4.93367	7.36864	3.14812	3.28399	2.97645	0.630346	5.11412	4.49167	8.30401	2.66575	2.13956	2.89816	3.62857	0.938418	0	0.487201	3.27173	0.551898	2.15615	4.854	5.71672	4.76696	2.73914	0	1.80418	1.23537	2.82759	0	0	1.5593	4.09353	1.14503	0.737203	0	1.48001	3.70522	5.90442	1.93879	0	0.601632	1.08564	2.64528	3.23623	0	4.53332	0	16.7141	2.33313	0	1.85727	0	6.39032	5.44589	2.36155	0	0	5.32604	1.01169	2.05063	1.62566	2.87502	3.70831	2.4235	1.53644	4.29819	1.35686	0	6.83315	0	8.53345	0	12.7079	0	2.45449	0	0	1.52487	1.80933	11.0782	4.40507	5.70838	3.30627	3.92486	3.95894	2.24714	4.86154	2.44721	3.33539	1.77176	0	4.41251	0	0	1.93415	1.61475	3.12919	0	2.46171	1.58393	1.89855	0	2.69157	3.00435	3.66427	0	0.911544	4.29325	0.850272	3.18702	0	2.05865	1.03119	0	0.795496	7.57932	0	3.40576	9.71124
C24H12.1	C24H12.1	WBGene00016071	0	0	0	0	0	0	0	2.07689	1.95648	0.939061	0.592341	0	0	5.20433	7.85581	3.07651	5.85472	5.53497	8.17133	7.70457	7.47007	3.38367	0	0	15.6533	15.6842	26.4033	23.1976	15.3667	17.6796	18.844	13.8653	19.0688	13.4315	14.4129	17.659	18.9336	26.3722	6.54993	9.30118	7.51378	7.71117	1.87254	1.04759	35.6184	75.7927	45.205	39.6902	21.74	18.3685	42.2792	16.9947	36.711	40.1299	16.1014	76.1403	24.3146	16.7497	29.7994	19.583	22.6661	17.128	19.0793	19.7435	17.6351	34.7668	24.3589	40.1345	34.6744	17.1371	18.1623	32.83	14.0865	10.1401	11.0943	11.1055	36.6803	40.4754	25.5894	10.0519	17.8556	0	64.1941	36.8554	20.8551	56.2241	23.0394	14.9114	52.4497	35.3694	36.1601	30.8029	27.4273	18.4995	19.4281	9.88009	25.972	35.3291	13.449	7.72746	21.566	70.1257	55.8519	19.9515	26.0093	51.3003	33.1105	36.2271	33.0683	16.4635	53.3887	2.84109	10.5484	20.4894	28.0543	11.2837	5.53631	30.9611	3.51904
C24H12.10	C24H12.10	WBGene00016079	0	0	0	0	0	0	0	0	0	0	0	0	0	0	0	0	1.00285	0.334459	0.2565	1.0191	0.9172	2.02599	0	0	0	0	0.643177	1.9326	1.35263	0	0	0	0.918421	0.939638	0.247903	2.27376	0.690574	2.27989	0	0	0.749543	1.56882	0	0	0	0	5.1279	10.9259	0	0	0	6.63737	0	0	0	20.3894	7.22008	1.0123	0	2.75	3.32521	0	6.14703	1.15308	3.45626	0	0	0	4.72217	8.05016	3.93029	0	1.91783	0	0.73806	0	0	1.81208	1.45371	0	2.03592	0	0	1.96219	2.79482	2.73625	1.87528	0	4.76559	0	0	0	4.04082	0	0.621718	2.17635	2.25994	0	2.33214	1.62411	0.362207	0.983242	0	3.2148	2.40312	0	0	0	0	0	2.22183	0.387415	0	9.95083	0.795496	0	0	5.93098	1.41942
C24H12.11	C24H12.11	WBGene00016080	0	0	0	0	0	0	0	1.1152	1.06995	0.582998	0.849765	0	0	4.35955	2.82354	1.78815	2.90228	4.65703	3.73821	4.96812	9.29732	5.53381	2.45293	0.942699	3.04036	6.86404	6.64191	10.1103	9.18147	7.85454	7.76689	3.62136	9.109	8.63146	9.01573	9.78734	7.91831	10.9207	2.26293	4.06351	8.17049	7.56584	2.32419	0.698306	6.1901	3.67578	15.0722	2.56989	7.92321	3.42572	11.6617	6.63737	4.20795	2.2848	1.58048	2.13515	2.30698	15.1115	2.33976	6.5604	1.60011	0	5.69958	9.55446	4.12251	8.23148	2.71405	8.47589	0	4.73962	5.7061	12.9339	20.6008	16.0029	0.628001	0	1.27708	6.67472	3.64205	9.89661	8.32464	0	23.7311	26.8188	13.643	18.0858	19.2674	19.984	41.6975	13.0994	18.3146	11.1526	10.4846	25.3366	9.68232	5.60023	7.5089	8.82905	14.7625	8.31168	11.0589	34.549	19.9373	26.3554	14.9428	35.4535	16.894	6.80916	14.1972	7.12618	33.5249	2.02207	2.83877	20.4698	28.9184	24.4551	14.9374	24.2524	24.6931
C24H12.12	C24H12.12	WBGene00044639	0	0	0	0	0	0	0	0	0	0	0	0	0	0	0	0	0	0	0	0	0	0	0	0	0	0	0	0	0	1.14071	0	0	0	0	0	0	0	0.405571	0	0	0	0	0	0	0	0	0	0	0	0	0	0	2.41043	0	0	0	0	0	1.16974	0	0	0	0	0	0	0	0	0	0	0	0	0	0	0	0	0	0	0	0	0	1.04722	0	0	2.23673	0	0	0	0	1.6923	0	0	0	0	0	0	0	0	0	0	0	0	2.83922	0.955453	0	0	2.89681	2.8822	1.46382	0	1.83234	0	0	0	0	0	0	0	1.13437	0
C24H12.2	C24H12.2	WBGene00016072	0	0	0	0	0	0	0	0.10173	0	0	0	0.861726	0	0	0.404826	1.4923	0	0.202301	2.15575	1.17145	0	0	0	0	0	0.419519	2.11167	1.03784	1.77902	1.34295	0	0	2.21381	1.17099	1.44918	1.7495	0.228094	0	0	0	0.811831	0.369881	0	0	0	0	0	5.14041	2.81811	1.71265	0	0	4.51414	0	0	0	0.621826	0	4.06015	0.890131	0.696387	0	2.01925	0.826432	2.14555	1.76594	0	0	11.5553	2.43634	0	0	1.41397	0	0	0	0	0	0	0	0.988695	0	1.99899	0.946833	11.0516	4.59878	0	2.64401	7.00287	1.06432	8.03388	2.98316	3.43942	0	0.790318	1.51898	1.25286	0	0.901167	0	0	3.82246	2.8668	3.00435	0	10.3562	4.98808	8.16694	3.2878	1.83234	0.684105	0.351552	0	0	0	0	2.06914	0.693624	0
C24H12.4	C24H12.4	WBGene00016073	14.2473	16.2871	17.4306	18.1684	11.5628	25.6335	13.3622	18.7375	18.6529	22.4101	17.0624	18.1029	15.3742	16.8865	20.7134	18.925	23.9555	20.3086	18.7517	16.5154	34.6581	20.994	21.1524	15.5182	28.8077	34.5141	30.4267	40.9116	42.5693	29.9845	17.6052	35.2753	35.534	44.8511	38.2861	36.5545	43.0809	46.0248	31.214	53.9259	45.571	44.3521	29.5494	14.8638	137.07	55.4475	83.0494	88.8846	68.8495	108.444	70.9406	137.122	85.0578	111.096	72.3975	88.2674	55.887	72.6075	53.2451	64.7498	56.2563	87.0832	74.6076	67.8545	76.4113	44.2379	98.9638	98.4171	81.4561	77.041	76.6681	42.2963	66.4651	84.0777	70.3342	71.584	108.932	58.7308	89.108	39.7537	69.0601	16.4433	57.4323	99.5768	86.7214	60.6698	45.4356	64.5261	45.5811	100.453	71.8848	79.7983	66.2041	67.3563	66.1962	58.0011	76.0414	116.031	62.3417	72.9641	75.7015	98.7452	74.878	98.3901	85.769	103.905	109.263	114.83	76.3916	62.8348	84.8704	78.0321	71.3501	88.1877	60.5332	115.287	78.684	83.6563	61.2178
C24H12.5	C24H12.5	WBGene00016074	34.3761	22.639	32.9722	31.2908	26.7471	26.6552	15.9419	35.325	36.5716	29.672	34.1181	28.4026	17.57	31.126	41.5523	34.4743	27.336	29.6611	39.862	32.4743	7.87457	20.8257	40.8984	34.2173	28.4906	34.5582	21.2723	21.5415	29.038	43.0923	28.4027	24.0538	28.7958	29.8455	26.0347	30.9179	28.5287	18.8271	21.0355	12.8704	23.0327	24.3849	36.6537	21.7485	26.0036	49.3089	38.2671	44.8052	31.0667	37.2492	47.9592	42.4324	43.9475	48.185	21.8795	65.4541	36.2253	37.5981	47.5154	37.2009	44.8243	25.5018	33.0791	42.9014	45.0275	24.6214	28.0686	48.002	27.8379	33.8165	32.8206	38.8164	63.6783	30.0287	23.7821	16.6509	28.8015	38.2771	29.2081	21.1301	24.2685	33.607	37.7894	34.1492	38.1318	46.3374	41.9477	34.0226	36.8133	25.6927	39.1239	45.9401	35.1338	53.1833	14.9059	16.7173	45.0255	8.82905	31.4387	24.3373	28.3511	66.1265	39.5316	38.4747	38.1454	44.3434	30.5738	55.2615	35.092	39.24	39.3866	13.2933	14.8106	31.2236	34.3687	10.5727	48.2564	24.3682	35.0019
C24H12.6	C24H12.6	WBGene00016075	0	0	0	0	0	0	0	0.333157	0.399934	0	0.291027	0	0	1.88486	0.587355	1.78815	2.57953	1.32714	0.954951	0	1.83462	2.80986	0.496827	0	0	1.80418	1.18257	3.08336	1.35263	6.95543	1.28505	1.2445	2.73668	3.26683	2.8957	1.17262	1.08187	5.73024	1.13133	2.84821	4.36399	1.56268	0	0	0	4.53332	0	0	0	0	3.99878	0	0	3.46574	0	0	10.8769	1.61177	0	2.44377	0	0.952264	2.64007	2.25292	3.45626	0	3.48899	0	27.3426	2.67674	0	0	5.65796	0	1.9224	1.00322	0	3.72398	0	16.1029	5.34855	0	0.684783	0	0	0	0	0	0	0	0	1.19829	0	0	0	0	2.65929	0	0.550569	0	0	0	2.0959	0	0	0	0	0	0.851017	0	4.76102	0	0	0	2.62151	0	3.46717	6.43796	0
C24H12.7	C24H12.7	WBGene00016076	0	0	0	0	0	0	0	0	0.306294	0	0	0	0	0.843547	0.404826	0.74606	0	1.12484	0.377722	0.984703	1.18386	1.62032	0.28603	0	0	0	1.05571	0	0	0	0.90129	1.5204	0	0.470654	1.07718	1.92533	0	0	0	1.62148	0.766797	1.62171	0	0	6.1901	0	1.39494	0	1.59415	0	0	0	0	1.98015	0	0	0	0	1.70965	0.87497	1.683	0	3.00422	1.22488	0	1.76594	0	0	4.72217	1.51236	2.84379	5.98341	1.91783	0	1.36606	0	1.45636	1.52487	0	0	0	0	1.86425	2.09941	2.49147	1.92215	0	1.07354	1.73752	3.81199	0	0	0.364332	0	1.21083	0.780408	1.49162	0	1.44398	1.50553	1.64864	2.87455	3.56688	3.00435	7.30734	2.08564	0	0	0.640774	0	6.45596	0.289144	0	2.8792	6.12819	6.21899	0	1.45018	0
C24H12.8	C24H12.8	WBGene00016077	0	0	0	0	0	0	0	0	0.385331	0	0	0	0	0	1.02334	1.19196	0.515653	0	0	0	0	0	0	0	0	0.419519	0	0	0	0	0	0	0	0	3.36429	0	0	0	0	0.801719	2.88481	0.319305	0	0	0	0	0	0	0	0	0	0	0	0	0	0	0	0	0	0	0	1.9094	0	0	2.86214	0	0	0	0	0.892028	0	0	0	0	0	0	2.1848	1.52487	0	2.51207	4.40507	0	0	0	0	0	0	0	0	0	0	0	0	0	0	0	0	0	0	0	0.981593	0	1.01465	0	0	0	0	0	0	0	0	0	0	0	0	0	0	1.13217	0
C25A1.1	C25A1.1	WBGene00007705	69.4303	43.4757	67.0812	54.4204	80.5112	104.401	106.482	117.964	122.644	111.825	153.025	181.176	209.181	220.684	196.786	178.354	219.438	162.914	205.668	164.594	274.374	236.411	115.482	256.728	389.231	481.218	424.183	447.568	451.01	374.226	398.761	394.809	366.136	392.934	384.184	422.334	336.082	424.047	359.754	420.649	275.696	333.98	226.494	314.027	318.47	203.642	288.702	267.93	251.95	321.537	278.017	282.081	307.528	287.631	297.66	236.642	348.217	290.138	252.544	303.56	347.347	263.593	264.817	249.279	301.339	262.393	219.521	165.952	252.26	204.929	232.362	313.774	176.839	232.84	159.557	138.745	261.525	296.819	259.189	295.516	243.363	366.556	161.814	143.403	178.622	191.93	164.884	229.359	163.686	158.186	177.297	208.011	236.423	312.078	177	194.134	171.72	95.1287	204.687	136.566	184.612	161.286	176.42	203.474	204.927	134.005	153.986	165.437	267.92	178.628	137.339	108.076	125.271	232.649	234.619	90.3004	197.663	219.04	300.016
C25A1.10	dao-5	WBGene00000931	229.825	353.449	391.407	351.608	408.628	408.383	366.037	277.149	291.108	300.644	319.812	269.982	231.157	319.112	345.901	337.272	344.215	322.304	322.568	347.926	460.804	461.393	374.777	201.425	374.28	341.301	350.204	390.183	313.506	347.993	353.535	379.139	359.82	313.155	351.93	324.072	386.316	411.323	438.954	497.223	408.973	442.032	273.738	225.139	466.215	361.319	412.013	366.54	379.06	295.502	497.15	436.087	394.057	375.576	384.443	410.292	515.562	431.291	452.484	442.534	445.364	433.834	427.1	400.74	390.283	397.877	461.003	475.509	423.819	444.203	453.198	441.936	523.498	496.106	453.534	492.991	454.562	616.476	429.169	429.619	401.782	152.171	396.963	459.271	418.278	373.599	375.459	361.075	409.752	477.929	413.715	368.054	471.006	456.77	503.715	547.736	476.297	547.644	410.014	438.769	484.476	480.316	361.973	348.643	465.333	438.83	475.184	499.961	492.534	399.966	474.373	526.506	546.27	473.674	590.643	585.782	492.606	474.721	357.443
C25A1.11	aha-1	WBGene00000095	16.2846	11.4544	7.48739	13.9009	12.9503	14.976	5.77147	14.0676	11.4444	9.33243	10.9722	10.1293	8.19294	9.57963	22.9471	18.6688	15.3664	14.9701	15.2748	8.7443	4.854	1.56792	13.7848	11.164	21.7385	8.55917	3.37562	6.30547	5.5947	6.30639	18.8315	12.3229	3.97452	2.78786	0	2.92734	9.27208	5.87597	10.0717	6.34373	12.8012	8.06706	20.2259	1.53681	6.1901	18.4369	40.8386	12.8573	9.84711	6.17116	36.77	15.1124	31.8129	9.13812	9.77106	8.54373	14.7623	27.0109	18.1388	13.1311	19.4899	13.3033	15.78	12.9482	11.0159	5.54655	12.3736	16.9559	0	19.7992	6.78299	17.3827	32.1144	3.24257	24.7949	15.3882	33.8457	32.4489	24.6556	33.5497	14.6485	14.9761	12.4246	17.6246	23.1803	20.0443	37.3154	16.0614	17.9625	21.1994	32.7028	28.0373	19.4481	4.16483	19.754	25.4455	26.5656	7.79137	33.8657	19.52	17.625	20.7214	19.5552	15.3943	16.9547	25.1071	21.3921	24.6466	12.2756	6.72981	21.0947	18.3783	21.0635	10.5442	14.6319	32.5163	39.6443	23.3223	15.4007
C25A1.12	C25A1.12	WBGene00007711	180.906	176.497	156.154	179.744	155.842	148.684	144.143	105.664	97.7958	78.4569	92.9206	61.2797	69.3502	78.4257	72.978	76.3064	76.0475	82.0429	69.3864	66.5914	39.7672	50.3201	80.9594	65.0148	21.5224	20.5104	21.9239	11.2759	23.7894	18.8492	12.6368	19.0557	20.4499	23.9083	20.2868	26.374	23.3178	25.3746	11.4234	13.4478	29.523	32.3506	50.4841	85.8142	41.4311	3.03728	14.1312	24.7103	9.51736	10.6308	23.1944	0	31.0047	13.1426	6.24484	30.7903	20.508	37.0054	29.2498	13.6856	18.0102	27.6171	16.2033	12.0705	13.2385	28.2923	18.0302	24.6625	39.4	30.5207	32.4267	10.4271	11.6966	18.7384	17.9789	18.5273	14.9602	11.2527	19.3254	10.0519	16.5697	89.4139	21.0996	13.5274	18.0929	25.4979	32.2687	20.9696	13.7402	10.0882	28.6757	14.2317	11.4523	38.6673	22.1372	13.1503	41.0292	17.6915	11.0936	28.3443	14.1503	14.7039	20.1846	8.94873	13.6699	20.4065	16.6919	7.25931	17.1865	27.4839	17.0045	18.5089	23.487	10.5442	13.5855	36.5031	21.4962	22.1656	48.6433
C25A1.13	mrpl-34	WBGene00007712	41.2614	49.5727	50.4717	50.1339	34.8431	27.9851	37.286	6.59404	5.19328	11.4972	11.097	30.9352	39.0665	0	2.17438	2.13397	0.632987	1.47644	0.245617	0.864842	1.04583	0.783866	6.36452	15.2879	0	1.30829	2.86927	2.06538	3.13164	4.02982	0	6.81637	3.40345	2.79977	3.40548	2.71619	1.9988	12.0418	4.5672	2.31514	2.39066	1.40502	14.3498	31.7714	26.3868	14.3824	4.77489	2.56989	6.62091	4.45809	9.78918	0	6.69703	7.69585	7.08638	12.2615	5.12472	10.7297	10.9426	7.64943	15.0876	9.52868	7.41244	7.03769	6.102	6.0061	10.8755	4.03432	6.83315	7.45572	13.5498	21.4294	10.0324	3.24257	13.5236	5.66588	16.1893	6.96244	6.71907	2.51207	10.6324	39.6456	14.1394	10.2948	7.97737	10.9616	15.5339	12.1199	15.646	11.2015	10.7726	5.81963	4.18649	8.50194	14.6546	8.87577	8.63675	0	12.384	15.9366	9.96407	12.278	14.6151	4.62898	13.4558	6.95353	18.5019	4.56361	9.9655	4.67773	9.55367	19.9277	16.1422	4.31933	14.9397	19.4507	16.748	7.0344	11.0096
C25A1.15	C25A1.15	WBGene00007713	0	0	0	0	0	0	0	0	0	0	0	0	0	0	0	0	0	0	0	0	0	0	0	0	0	0	0	0	0	0	0	0	0	0	0	0	0	0	0	0	0	0	0	0	0	0	0	0	0	0	0	0	0	0	0	0	0	0	0	0	1.683	0	0	0	0	0	0	0	0	0	0	0	0	0	0	0	0	0	0	0	0	0	0	0	0	0	0	0	0	0	0	0	0	0	0	0	0	0	0	0	0	0	0	0	0	0	0	0	0	0	0	0	0	0	0	0	0	0.717551	0
C25A1.16	C25A1.16	WBGene00077526	81.7431	120.399	124.093	104.219	106.465	115.514	115.556	159.617	155.344	193.054	175.629	135.384	89.172	198.18	179.145	172.558	177.958	184.926	194.736	252.794	275.325	247.233	215.025	98.7032	246.013	258.817	252.908	247.03	271.269	304.3	290.702	286.354	277.691	293.561	298.788	301.612	304.64	312.755	261.72	296.273	333.576	380.074	216.059	186.737	327.096	330.828	355.906	331.462	378.047	321.453	270.476	346.54	345.329	363.675	349.335	301.395	444.172	289.114	302.966	318.668	335.105	334.435	333.953	344.992	353.636	318.372	378.403	382.139	365.341	383.735	429.783	361.474	340.826	339.055	367.028	324.185	379.648	297.757	362.422	350.716	367.802	138.43	422.44	400.064	361.222	338.262	433.776	399.437	384.338	314.039	500.276	476.53	502.204	587.738	390.9	459.89	407.978	529.898	382.715	399.463	420.374	396.782	421.827	464.744	450.48	418.336	577.762	447.63	395.495	514.923	406.554	400.144	374.169	478.098	443.213	370.374	453.078	420.691	288.249
C25A1.2	fkh-10	WBGene00001442	4.99149	1.94423	3.63351	2.62062	0	2.50818	3.82249	0.630635	0.171365	0.650504	0.291027	0.755565	0.262177	0	0.587355	0.595905	0	0.855633	0.776281	0.516505	2.09192	0	0	0	1.51999	0.839141	0.639352	0.894763	0	0	0	0.733	0.589443	0.380654	0.495675	2.20007	0.228094	1.06288	1.70045	1.97351	1.31349	0.607733	0	0.698306	0	0	0	0	0	0	0	8.51967	0	0	0	2.13515	0	1.61177	0.751575	0.87497	0.756709	0	0	5.74892	0	0	0	0	4.72217	0	0	3.47484	0	0	0	0	0	0	0	0	0.988695	0	0	1.79037	0	0	0	2.61356	0	0	0	0	3.43942	0	1.57499	1.55208	0.909183	0	0	0	0	0	2.70724	0	0	0.876706	0	0	0	1.0126	0	0.892289	0	0	0	0	3.46717	4.18512	5.05594
C25A1.3	tag-72	WBGene00006447	90.7932	103.019	90.1059	104.421	76.7595	75.3913	66.5238	115.555	118.531	81.9613	64.0563	48.3715	65.2516	81.7377	83.0576	106.386	66.5658	110.295	85.4625	59.9381	19.8026	15.7369	34.8948	49.5462	31.5293	27.1739	26.5844	27.6042	22.4671	29.1677	40.7523	37.8533	43.0117	34.2413	39.9549	38.0646	41.3952	29.8914	25.6046	47.0459	31.0327	29.8545	29.9917	44.908	55.3702	49.4314	42.4506	72.9742	79.9556	66.7972	40.2446	53.9106	33.9118	65.0714	35.5542	25.6563	45.7332	43.7319	54.0572	50.9898	37.7154	35.8242	64.505	72.4387	67.4626	49.9654	37.8175	41.379	83.0623	69.6274	84.9571	65.6966	47.5306	69.9231	39.3272	39.5457	42.6786	66.6904	49.8771	53.2045	40.8943	11.6503	54.6704	55.0569	58.4336	50.8048	56.1459	51.1594	77.434	45.5982	94.0497	99.1438	78.3766	80.191	48.892	52.9531	45.4666	50.9403	60.2344	60.6295	56.102	69.3543	56.4118	74.2094	58.3281	93.4147	91.5513	107.224	76.9672	83.4672	82.3815	45.7588	51.7375	49.0509	82.0784	67.9826	66.4771	62.6065	45.5689
C25A1.4	C25A1.4	WBGene00007706	65.3301	74.4363	78.9207	98.5553	57.0506	64.9338	57.436	186.032	181.268	142.438	170.289	143.888	107.969	269.264	264.425	288.058	282.763	239.186	287.099	242.559	209.241	206.387	201.859	104.206	239.36	340.762	312.311	291.111	292.807	268.632	321.329	351.504	313.525	311.031	275.152	287.188	261.784	282.373	290.601	267.617	258.533	303.165	206.029	105.386	157.116	247.527	241.508	198	287.462	262.71	279.263	202.92	281.222	229.085	217.174	219.487	208.286	211.574	264.049	262.25	271.688	271.976	277.679	308.228	273.777	312.034	232.778	269.975	232.684	228.997	220.965	300.314	279.515	221.5	156.042	202.044	226.612	219.601	194.108	251.584	223.215	118.3	241.455	261.026	269.997	272.703	280.395	257.748	246.45	233.383	239.868	258.302	293.66	195.579	178.215	239.295	199.239	267.033	254.56	185.879	236.572	293.02	310.435	305.746	301.171	248.228	259.861	180.647	246.791	234.263	296.488	143.687	174.326	189.294	204.424	279.368	235.758	231.782	182.414
C25A1.5	C25A1.5	WBGene00007707	266.889	253.75	293.115	209.342	234.869	184.199	217.723	105.445	130.158	109.952	84.4942	160.637	163.189	15.8448	13.4809	15.9877	8.57896	19.8958	12.8671	13.0863	6.42347	22.3434	43.6616	232.493	7.49588	7.99054	5.10428	5.77811	11.9364	11.0333	13.5113	10.1047	10.1877	7.49139	10.551	13.2533	15.2796	11.7572	11.1571	20.3569	15.9273	19.2821	124.357	213.124	5.80703	4.53332	1.39494	15.6213	5.96066	2.74544	5.78943	6.63737	2.10372	11.2317	1.58048	4.27082	4.94223	4.90549	11.8823	8.72505	3.85782	7.40874	9.85253	3.55244	11.6439	11.2364	14.4566	8.27175	6.83315	10.8158	9.62678	12.9339	3.33181	13.5901	9.6643	13.1241	1.27708	3.72398	4.79351	15.0816	7.37188	219.989	8.96441	9.60929	3.75498	6.03076	20.3252	2.06587	10.6615	7.79993	13.5522	12.3713	3.17735	4.99819	6.75415	12.0347	2.80162	7.79137	4.62959	4.01838	10.9095	14.2941	9.44441	3.24966	13.184	7.42611	12.8992	6.63658	3.88546	2.02545	4.49813	12.0171	6.38515	4.72669	4.30371	17.6071	2.06914	3.53938	152.944
C25A1.6	nola-3	WBGene00007708	0	0	0	0	0	0	0	0	0	0	0	0	0	0	0	0	0	0	0	0	0	0	0	0	0	0	0	0	0	0	0	0	0	0	0	0	0	0	0	0	0	0	0	0	0	0	0	0	0	0	0	0	0	0	0	0	0	0	0	0	0	0	0	0	0	0	0	0	0	0	0	0	0	0	0	0	0	0	0	0	0	0	0	0	0	0	0	0	0	0	0	0	0	0	0	0	0	0	0	0	0	0	0	0	0	0	0	0	0	0	0	0	0	0	0	0	0	0	0
C25A1.7	iars-2	WBGene00002153	3.99271	3.75598	7.48739	1.58327	7.06795	5.7996	0.630346	9.59021	9.95126	5.73404	1.45988	3.16398	2.91444	7.28738	3.43094	6.49618	4.58828	4.25973	3.97654	0.516505	2.88046	3.24103	3.75188	10.3689	9.24123	4.49454	3.76391	3.09316	3.55847	1.34295	1.5593	1.2445	4.75029	1.67696	6.29083	3.59355	1.55867	8.0484	4.69371	2.34387	2.87675	1.58591	3.38353	7.40598	0	15.7234	0	2.17905	3.18869	9.79897	1.79065	0	6.3127	0	4.40844	0	9.52706	9.82296	2.44046	3.64013	1.56469	6.67119	7.6121	3.50424	6.72202	3.50104	0	0	0	5.2907	9.63639	0	9.18248	3.24257	6.21106	7.80335	0	4.86219	0.866576	17.2821	3.66289	0	5.02542	3.71155	5.79961	2.4631	1.87528	0	3.77511	2.98561	1.34614	1.78487	1.77259	3.83462	4.39487	4.78439	9.26983	0	2.69354	1.38507	3.91815	0.983242	6.14621	12.1447	0.970519	4.49415	8.03478	0	3.93381	0	1.53341	5.32383	6.21625	1.43943	7.63597	4.08199	2.58059	2.19328	1.70525
C25A1.8	clec-87	WBGene00007709	2415.6	2135.67	2138.46	3921.77	2965.29	3289.47	2876.4	5404.32	5434.15	5085.71	4816.58	3964.37	3417.9	2630.06	2676.08	2636.57	2182.53	3112	2667.48	1020.71	469.051	719.896	3802.12	2597.61	276.492	239.09	234.884	174.171	354.409	440.308	271.051	289.803	352.915	291.913	308.215	319.853	313.213	137.611	132.643	157.191	752.236	785.332	3720.75	2597.04	11.6155	31.9789	20.3545	38.5448	14.3903	18.5205	36.3932	15.157	19.9792	29.4649	13.8432	8.54373	67.0214	37.398	15.7967	23.1935	28.5748	21.8756	17.085	19.6609	41.9715	47.3298	25.9009	47.9796	79.9787	17.212	46.6836	13.9044	26.6074	47.1287	22.1508	16.7188	33.4378	23.6639	19.494	22.1591	313.293	3737.91	21.5878	16.4452	26.3991	20.6124	18.1559	57.7026	26.8246	15.4536	6.6761	81.013	59.4574	114.27	24.4019	62.6598	23.7514	8.82905	29.6116	16.2781	19.5996	18.1064	45.2083	12.5136	35.8583	11.2293	10.2729	9.64022	35.6899	62.6139	17.0674	21.9024	23.3917	36.5363	47.2486	9.56689	28.2672	53.1629	1626.87
C25A1.9	rsa-1	WBGene00007710	89.9617	94.9095	92.3268	149.499	110.989	113.343	124.915	331.267	320.938	302.649	295.183	250.686	217.469	340.321	405.687	372.351	357.539	362.632	362.506	302.539	191.215	251.672	333.767	193.986	133.231	140.203	111.049	87.7885	103.069	145.431	135.875	107.686	122.187	133.797	90.3708	107.274	132.152	69.5999	54.2614	30.2543	147.193	158.954	258.775	189.203	34.973	82.2402	29.089	33.0165	25.6851	9.79897	51.9925	36.9584	30.9644	54.4427	25.7684	21.087	27.0585	31.511	47.764	38.5144	32.0123	24.1602	40.5913	30.3709	37.1167	54.7932	42.0082	65.1763	65.1523	35.0669	45.9785	35.3373	15.156	61.7366	17.2796	28.6952	17.4407	42.1043	24.4108	11.2299	38.4963	297.914	44.1998	48.9179	35.2195	40.0947	49.1792	46.4653	36.0033	44.3507	40.7834	49.4162	47.9862	57.1799	26.3965	39.172	37.7672	8.82905	33.9943	31.7096	35.2459	42.4338	47.9793	51.2599	57.0283	46.9709	18.0499	59.7533	43.6667	48.9304	36.6702	24.0634	23.5405	33.1595	26.0862	41.001	16.759	18.1645	253.895
C25A11.1	C25A11.1	WBGene00016086	0	0	0	0	0	0	0	0	0	0	0	0	0	0	0	0	0	0	0	0	0	0	0	0	0	0	0	0	0	0	0	0	0	0	0	0	0	0	0	0	0	0	0	0	0	0	0	0	0	0	0	0	0	0	0	0	0	0	0	0	0	0	0	0	0	0	0	0	0	0	0	0	0	0	0	0	0	0	0	0	0	0	0	0	0	0	0	0	0	0	0	0	0	0	0	0	0	0	0	0	0	0	0	0	0	0	0	0	0	0	0	0	0	0	0	0	0	0	0
C25A11.2	C25A11.2	WBGene00016087	53.0417	92.1059	60.1779	81.0234	55.8245	50.7505	40.5276	100.088	96.2488	61.5492	37.4041	52.0453	66.1226	29.4214	43.4605	24.2745	25.5601	27.2088	26.343	21.1666	4.98196	3.97249	29.7698	44.8077	8.91064	20.8385	8.9883	10.8177	13.2782	9.78782	6.83425	2.80961	17.9682	16.5719	10.9796	13.3561	19.8847	12.1267	7.7866	7.63342	26.8642	13.785	46.4664	36.0816	0	8.2091	0	2.56989	2.77196	3.42572	8.69189	16.9947	4.20795	0	2.36155	6.40702	1.5379	3.28182	5.40767	7.38205	5.42278	2.87502	5.01117	6.53943	2.41946	3.50104	3.12543	0	0	7.73991	0	0	2.57878	6.89752	6.96657	4.01653	7.38827	6.96244	6.47098	27.1839	5.93579	25.7946	4.28958	0	4.20568	2.02302	0	4.20745	10.2392	0.789781	3.39765	0	0.364332	3.83462	6.24989	1.11247	4.46334	7.79137	3.00596	2.7744	1.11415	4.08163	3.15994	0	2.75833	2.1442	0	1.53961	1.49105	1.59331	1.47181	3.11549	7.9589	10.6478	2.90178	2.61661	6.94427	5.24687	24.3043
C25A11.4	ajm-1	WBGene00000100	13.7404	8.91444	12.8047	19.5928	9.68341	8.3781	3.15481	9.78297	8.44649	6.83778	6.5908	9.71096	15.1945	4.30339	9.7459	9.4166	8.49579	4.73001	6.93127	5.45974	8.25021	8.69922	6.42311	12.1662	0	4.70338	4.74812	0	7.54252	1.97973	2.70453	3.69108	7.0191	3.85394	8.01379	9.02908	6.23799	8.15477	6.06416	6.68875	8.62625	5.53414	7.97172	12.5363	0	2.07602	3.68093	0	5.79808	8.08632	0	0	0	2.2848	2.61746	2.13515	0	1.61177	4.31641	1.80228	0	1.90476	5.97012	1.10672	1.09377	4.36072	0	0	6.83315	1.54431	0	0	0	3.44834	0.687294	3.01331	4.28508	3.05011	0	3.69182	0	5.39307	4.86172	10.182	13.8956	9.68789	20.7102	8.40878	13.2492	11.4212	25.5974	6.36634	1.78442	0	58.0581	87.3969	19.4877	223.998	33.9336	49.3699	11.4952	7.374	10.88	6.00943	12.9072	20.778	9.25642	12.1262	3.92943	1.0126	9.73173	12.6651	12.3496	10.6478	5.61431	49.9516	5.16181	4.71828	5.58937
C25A6.1	C25A6.1	WBGene00016081	0	0	0	0	0	0	0	0	0	0	0	0	0	0	0	0	0	0	0	0	0	0	0	0	0	0	0	0	0	0	0	0	0	0	0	0	0	0	0	0	0	0	0	0	0	0	0	0	0	0	0	0	0	0	0	0	0	0	0	0	0	0	0	0	0	0	0	0	0	0	0	0	0	0	0	0	0	0	0	0	0	0	0	0	0	0	0	0	0	0	0	0	0	0	0	0	0	0	0	0	0	0	0	0	0	0	0	0	0	0	0	0	0	0	0	0	0	0	0
C25A8.1	C25A8.1	WBGene00016082	0	0	0	0	0	0	0	0	0	0	0	0	0	0	0	0	0	0	0	0	0	0	0	0	0	0	0	0	0	0	0	0	0	0	0	0	0	0	0	0	0	0	0	0	0	0	0	0	0	0	0	0	0	0	0	0	0	0	0	0	0	0	0	0	0	0	0	0	0	0	0	0	0	0	0	0	0	0	0	0	0	0	0	0	0	0	0	0	0	0	0	0	0	0	0	0	0	0	0	0	0	0	0	0	0	0	0	0	0	0	0	0	0	0	0	0	0	0	0
C25A8.2	C25A8.2	WBGene00016083	0	0	0	0	0	0	0	0	0	0	0	0	0	0	0	0	0	0	0	0	0	0	0	0	0	0	0	0	0	0	0	0	1.26889	3.00429	0	0	0	0	0	0	0	0	0	0	0	0	0	0	0	0	0	0	0	5.83734	0	0	0	0	0	0.708182	0	0	0	0	0	0	0	0	0	0	0	0	0	0	0	0	0	0	0	0	0	0	0	0	0	0	0	0	0	0	0	0	0	0	0	0	0	0	0	0	0	0	0	0	0	0	0	0	0	0	0	0	0	0	0	0	0	0	0
C25A8.4	C25A8.4	WBGene00016084	0	0	0	0	0	0	0	0	0	0	0	0	0	0	0	0	0	0	0	0	0	0	0	0	0	0	0	0	0	0	0	0	0	0	0	0	0	0	0	0	0	0	0	0	0	0	0	0	0	0	0	0	0	0	0	0	0	0	0	0	0	0	0	0	0	0	0	0	0	0	0	0	0	0	0	0	0	0	0	0	0	0	0	0	0	0	0	0	0	0	0	0	0	0	0	0	0	0	0	0	0	0	0	0	0	0	0	0	0	0	0	0	0	0	0	0	0	0	0
C25A8.5	C25A8.5	WBGene00016085	0	0	0	0	0	0	0	0	0	0	0	0	0	0.970518	0.587355	0	0	0	0	0	0	0	0	0	0	0	0	0	0	0	1.28505	0.733	0	0	0	0	0	0.526187	0	1.32411	0	0	0	0.34911	0	0	0	0	0	0	0	0	0	0	0	0	0	0	1.75874	0	0.78225	0	0	0	0	0	0	0	0	0	0	0	0	0	0.472797	0	0	0	0	0	1.04722	0	0	0	0	0	0	0	2.15597	0	0	0	0	0	0.430807	0.961774	0.504171	0	0	1.009	1.46136	0	0.985287	0	0	0	0	0.923144	3.2878	0	0	1.34776	0.582219	0	0	0	0	0.746563	0
C25B8.1	kqt-1	WBGene00002233	0	0	0	0	1.20939	0.234108	0	1.06459	0.660402	2.14276	0.655385	1.99401	0.262177	11.8359	5.37962	4.06459	10.8732	5.0253	4.07145	4.60927	10.2326	19.9544	4.43447	0	33.381	31.9827	3.18338	12.4956	1.35263	0	8.76461	14.8098	5.98543	7.626	6.76328	10.129	3.81454	16.5786	1.25712	14.1963	5.44056	3.94532	2.64528	4.13438	59.5852	54.6448	91.2458	117.895	9.18482	0	5.37326	36.9584	2.41043	10.9284	3.16135	2.13515	7.69175	15.4624	3.25525	9.06658	12.4735	1.98079	2.01925	12.6045	8.22557	6.06414	1.90845	3.87744	0	13.1476	5.69649	5.98341	8.1146	40.4154	18.6039	15.9635	0.72809	12.4998	4.28265	5.02474	7.54751	1.48494	96.3366	30.3565	37.3324	51.7777	10.8328	5.04178	112.356	30.2288	1.73447	2.39687	19.3788	0	10.9902	16.3486	23.2514	49.5251	9.75816	6.67627	11.5817	3.43959	4.21141	4.62898	5.67152	3.38581	16.3804	2.74315	3.08279	7.82162	20.0805	33.4477	41.519	15.3744	4.361	5.69337	4.13878	10.8848	2.64838
C25B8.3	cpr-6	WBGene00000786	0	0	0	0	0	0	0	0.0831624	0.112359	1.91562	1.09416	1.48946	0.786724	0	0	0	0.487201	0	0	0.502594	1.04583	1.01287	4.14201	0	0	0	0.543223	0	0	0	0	1.10695	0.332311	0.761402	3.36429	0	0	0.405571	0	0	1.35118	0.917683	5.58598	0	0	0	0	0	0	0	0	0	0	0	0	0	0	0	0	0	6.57417	0	0.958955	0	0	0	0	11.6352	0	0	0	0	0	0	0	0	0	0	0	0	0	4.49202	1.39579	4.86607	2.05954	1.24729	0	1.07354	5.21989	4.66932	0	2.28156	2.81293	0	1.71865	0.703567	4.4288	0	0	5.55826	3.97981	0.983242	2.46763	0	2.40312	3.23837	1.75426	4.10737	0	0	0.952695	105.086	109.522	0	0	0	0	1.13217	0
C25B8.4	clec-266	WBGene00016088	0.997811	6.6658	1.81653	3.04821	2.0746	6.11537	4.13763	9.25359	14.704	15.7614	14.5405	11.5875	3.96926	23.8427	28.6889	47.983	62.5278	45.3136	49.645	50.0872	69.083	85.1852	36.055	5.95417	445.654	340.763	202.949	247.906	132.556	120.116	287.787	298.131	231.937	207.67	229.266	333.633	195.63	447.795	216.028	453.201	330.498	214.559	50.8864	42.9941	1538.43	2398.68	2276.64	3598.64	825.907	367.895	879.042	1771.95	512.469	958.475	804.546	704.53	703.361	1049.59	1081.11	1003.73	701.325	679.073	748.14	1102.34	622.038	734.67	406.176	313.176	770.943	961.992	529.849	527.895	701.162	912.65	1242.57	1303.25	1125.32	952.224	729.002	549.036	353.115	42.3304	3226.53	1497.7	1842.52	2659.97	1274.13	314.252	4604.6	1940.92	700.589	301.077	996.032	513.302	853.669	1629.95	1974.41	2408.32	1218.76	813.525	860.696	801.099	698.617	1020.66	723.057	351.771	460.609	387.756	659.896	1012.08	825.689	3296.16	3332.12	579.557	631.367	470.339	904.868	491.268	245.747
C25B8.5	aexr-1	WBGene00016089	0	0	0	0	0	0	0	0	0	0	0	0	0	0	0	0	0	0	0	0	0	0	0.408688	0	0	0	0	0	0	0	0	0	0	0	0	0	0	0	0	0	0	0	0	0	0	0	0	0	0	0	0	0	0	0	0	0	0	0	0	0	0	0	0	0	0	0	0	0	0	0	0	0	0	0	0	0	0	0	1.50024	0	0	0	0	0	0	0	0	0	0	0	0	0	0	0	0	0	0	0	0	0	0	0	0	0	0	0	0	0	0	0	0	0	0	0	0	0	0	0	0
C25B8.6	nhr-120	WBGene00003710	0	0	0	0	0	0	0	0	0	0.627422	0	0	0	0	0	0	0	0	0	0.516505	0	0	0.579929	0	0	0.419519	0	0	0	0	0	0	0	0	0	0.460697	0.581258	1.62288	7.09728	8.0837	0	0.472442	0	0	0	0	0	0	0	0	0	0	0	0	0	0	0.621826	0	0	0	0	0	0	0	0	0	0	0	0	2.43634	3.93029	3.47484	0	0	2.4662	4.79004	2.00517	6.10172	3.13108	0	0	0	0	0.702456	0	0	0	0	0	0	1.34614	0	2.44625	0	8.14815	0.870652	0	0	2.35641	1.19047	1.31189	0	0.662379	0	0	0	0	0	0.850272	0	0	0	0	0	1.31059	1.36033	0	1.77712	0
C25B8.7	aexr-2	WBGene00016090	0	0	0	0	0	0	0	0	0	0	0	0	0	0	0	0	0	0	0	0	0	0	0	0	0	0	0	0	0	0	0	0	0	0	0	0	0	0	0	0	0	0	0	0	12.3817	0	5.94117	0	0	0	0	0	0	0	0	0	0	0	0	0	0	0	0	0	0	0	0	0	0	0	0	0	0	0	0	0	0	0	0	0	0	0	0	0	0	0	0	0	0	0	0	0	0	0	0	0	0	0	0	0	0	0	0	0	0	0	0	0	0	0	0	0	0	0	0	0	0	0	0
C25B8.8	C25B8.8	WBGene00044297	0	0	0	0.263717	0	0	0	0.143794	0.442296	0.338864	0	0.39626	0	0	0	0	0	0	0	1.17145	0	0	0.496827	0	0	0	0	0	0	0	0	0	0	0	0	0	0	0	0	0	0	0	0.626765	0	0	0	0	0	1.38581	0	0	0	0	0	0	0	0	1.33166	2.19134	0.663295	0	0	0	0.826432	3.45626	0	1.35686	0	0	0	0	0	0	0	0	0	0	0	0	0	0	1.48494	7.47412	0.988232	0	0	17.7291	0	1.80871	0	1.48771	0	0	0	0.406341	1.74218	1.50735	0	0.901167	0	0	0	0	0	0	0	0	0	0	0	0	0	0	0	0	0	0	0	0
C25D7.1	C25D7.1	WBGene00007714	0	0	0	0	0	0	0	0	0	0.311639	0.289588	0	0	0	0	0	0	0	0.2565	0	0	2.02599	0	0	0	0	0	0	0	0	0	0	0	0	0	0	0	0	0	0	0	0	0	0	0	0	0	0	0	0	0	0	0	0	0	0	0	0	0	0	0	0	0	0	0	0	0	0	0	0	0	0	0	0	0	0	0	0	0	0	0	0	0	0	0	0	0	0	0	0	0	0	0	0	0	0	0	0	0	0	0	0	0	0	0	0	0	0	0	0	0	0	0	0	0	0	0	0	0
C25D7.10	C25D7.10	WBGene00007720	17.1775	10.7821	18.231	7.66266	1.20939	6.03376	16.945	0.460052	0.906007	0.610223	0.734368	5.10668	12.8228	1.75791	0	1.53807	0	1.71218	1.14749	0.502594	3.01848	2.72395	0.782856	18.78	1.51999	3.69059	4.83893	5.04501	3.5062	1.97973	3.08785	7.76809	4.66099	5.45367	3.13977	4.74552	3.76227	3.97659	6.85103	10.9965	1.71439	6.19172	5.58428	12.3815	12.3817	20.2578	9.91693	28.1183	21.3586	8.56743	17.7815	21.7514	14.6561	20.2327	13.036	14.957	8.97065	18.6183	7.27847	18.2448	18.3226	20.7634	13.253	18.4249	16.0847	27.8377	24.536	8.27175	11.5553	23.9494	15.3247	35.3373	19.5275	29.2829	13.0509	14.7984	21.5582	23.1928	7.9417	31.0346	7.85332	7.42831	26.4104	21.9504	20.7527	20.5027	16.2676	17.771	22.965	29.7763	27.8002	25.3709	21.9285	17.3347	24.9102	21.796	22.9082	34.3139	25.3716	17.6706	16.0319	28.4725	25.9411	20.5698	15.9592	46.7471	27.7647	51.7284	37.6397	35.5452	17.8477	22.1838	25.1777	10.5442	19.4085	34.3645	21.0514	16.6316	31.1486
C25D7.12	C25D7.12	WBGene00007721	0	0	0	0	0	0	0	0	0	0	0	0	0	0.91434	0	0	0.974551	0	0	0	0	0	0	0	4.89093	0	3.54944	0	0	0.76722	1.28505	1.85457	1.82963	0.234464	0.347808	0.769781	0.456244	0.931758	0.562342	0	0	1.047	1.87254	0.34911	6.1901	0	0	4.35863	3.10171	1.71265	5.57317	0	3.7511	10.816	0	2.13515	0.621826	4.38851	4.05335	0.998498	0.696387	6.9978	1.45086	2.02505	2.10382	8.12038	16.365	8.27175	6.83315	2.33501	0	3.47484	4.18155	8.39089	0	1.00322	0	9.16155	2.90778	0	2.03592	0	2.35402	2.3791	0	2.27906	4.09658	4.17943	0	3.54147	3.12634	1.14064	0	3.83462	3.5535	0.748512	3.95668	0	7.92273	3.24076	2.11523	3.31721	5.84528	6.43039	6.32537	1.03432	0.911544	0.923144	1.70129	8.53085	3.24741	0.339564	1.64115	0	0.795496	1.36033	2.06914	2.5004	0
C25D7.15	C25D7.15	WBGene00007722	13.7404	12.1202	9.30637	5.14133	8.79857	5.56549	0	0	0.192642	0	0.289588	0	0	0	0	0	0	0	0	0	0	0	0	0.942699	0	0	0	0	2.06279	0.839022	2.18634	0.511496	1.26546	0	0	0.593272	0.300071	0	0.68814	0	0.986701	0	0	0	0	0	0	0	3.10171	0	1.79065	0	0	0	2.36155	2.13515	0	2.02484	0	0	3.87403	0	0	3.4778	1.53644	0	0	0	0	0	0	0	0	4.19493	0	0	0	5.14947	1.80933	0	0.988695	0	1.45974	0	0	2.05202	4.14197	5.56537	1.80871	2.03072	1.73447	0	0	0	0.812781	0.738575	1.00846	0	0	0.595161	0.437189	0	0	0	4.26809	2.89681	0	0.923144	0.851017	0	0	0.681027	0	0	1.31059	0	0	1.01518	3.08759
C25D7.16	C25D7.16	WBGene00050940	34.6428	66.9081	47.7194	49.7901	43.6525	44.2467	34.549	3.74384	4.57352	7.19162	1.37522	0.485098	0.262177	6.31591	6.65528	5.75278	2.58233	6.47638	2.87949	6.8792	1.18386	4.86215	0.579929	0	3.04036	0.888768	5.5154	0	5.19444	4.07663	1.28505	4.31928	6.55793	2.70107	4.46988	1.30984	2.2769	1.92261	0.68814	0	0	0.706649	0	0	0	3.67578	0	6.92852	3.31005	0	3.99878	8.47507	4.2866	4.87268	7.08638	0	0.621826	2.28117	1.75874	2.49142	1.683	3.81927	2.40595	4.70178	6.10797	2.63188	5.25756	4.03432	0	1.54431	0	0	5.15819	9.82772	1.27207	0	0.72809	1.81208	0	2.51207	0	0	0	0.946833	2.48008	0.800025	0	1.75245	0	0	1.48771	0	0	0	0.573271	1.80578	1.49364	0	0.777189	0	0	2.61419	1.65942	0	1.49234	0	0	3.92657	3.17724	0	0	0	0	0	0	0	0	0.746563	0
C25D7.3	sdc-3	WBGene00004747	0.997811	7.8965	5.29951	5.04203	2.0746	0.234108	5.77147	6.99431	4.87876	6.30774	9.6389	4.97863	9.39426	17.0577	10.2204	18.6596	16.0505	11.5344	8.33097	25.8553	16.2771	27.8752	13.2949	14.9871	23.0472	17.4761	12.7192	29.0353	17.5225	29.9001	15.2824	23.6637	20.8458	19.7209	29.7532	22.7506	25.7961	32.066	37.6993	31.2173	20.6525	31.4268	14.4221	11.2199	92.0581	24.1365	58.3713	62.0743	48.3586	43.1016	30.8765	57.6341	79.0965	65.2369	60.6631	80.5534	36.0467	96.7526	58.8749	61.1595	71.673	90.9804	74.8686	38.4193	55.2339	52.6169	121.313	68.5921	45.7461	32.7598	48.5547	12.9339	65.3476	115.763	34.6243	55.7223	42.6302	83.8831	50.4488	72.8546	46.5308	4.49202	33.8181	30.4404	42.824	23.076	56.3761	55.3305	59.0082	24.9563	32.8643	38.9792	51.8114	38.673	33.5498	21.5973	28.3689	44.1668	47.363	26.6548	29.775	32.677	39.6116	40.1322	45.1693	27.8153	39.8492	25.8	38.8447	24.8823	23.6029	11.5716	19.8115	32.0025	38.401	6.80498	22.8339	50.1366	23.1433
C25D7.4	fbxa-82	WBGene00007716	0	0	0	0	0	0	0	0	0	0	0	0	0	0	0	0	0	0	0	0	0	0	0	0	0	0	0	0	0	0	0	0	0	0	0	0	0.300071	0	0	0	0	0	0	0	0	0	0	0	0	0	0	0	0	0	0	0	0	0	0	0	0	0	0	0	0	0	0	0	0	0	0	0	0	0	0	0	0	0	0	0	0	0	0	0	0	0	0	0	0	0	0	0	0	0	0	0	0	0	0	0	0	0	0	0	0	0	0	0	0	0	0	0	0	0	0	0	0	0	0
C25D7.5	C25D7.5	WBGene00007717	0	0	0	0	0	2.50818	0	1.66659	2.75965	1.6402	1.17605	0	0	3.64301	4.11258	4.36419	4.67447	3.5374	1.32338	4.45394	1.83462	3.64631	1.5737	0	0	0	1.92204	1.11373	1.75289	3.62465	3.02967	2.75028	2.38169	2.87627	0.887447	1.61714	1.71483	1.39643	5.77876	10.3978	2.54996	3.6151	0	0.698306	0	4.53332	0	0	0	0	4.69311	8.47507	0	0	4.09429	0	2.41517	2.62407	0	2.57559	0.756709	0	7.72339	0	0	0	5.72674	3.87744	0	0	0	3.47484	1.41397	0	0.628001	5.05843	2.1848	1.81208	6.23518	0	7.33594	0	0.834429	0	0	0	0	0	0	0	0	0	0	4.16483	1.60604	0	0.989472	0	0.721902	0.834203	0	0	0	0	0	0.876706	0	0	0.850272	0	0	0	0	0	0	0	0	1.70612	0
C25D7.6	mcm-3	WBGene00003155	422.143	453.428	476.648	673.216	536.281	674.608	374.343	751.825	722.98	611.547	566.052	292.732	219.334	932.368	835.205	841.792	956.092	911.038	915.885	740.923	382.618	383.121	255.446	209.872	699.368	776.797	742.273	712.525	796.053	759.152	801.356	808.136	747.557	763.33	848.839	788.55	680.602	603.294	406.281	473.427	229.699	362.321	191.255	264.198	650.003	418.887	480.828	571.334	491.076	522.904	508.02	431.239	588.869	503.434	529.586	414.211	833.774	459.004	494.049	512.198	604.083	462.807	589.461	572.284	580.233	515.819	560.217	437.133	427.829	406.291	514.565	390.756	514.257	577.267	183.675	263.83	233.62	238.626	256.622	214.007	215.508	84.6492	605.649	534.658	509.01	580.984	580.204	536.466	542.98	494.617	497.682	563.857	711.65	713.595	245.783	408.472	442.91	312.591	441.21	385.776	524.6	631.234	602.779	589.891	690.81	465.169	457.531	528.819	584.427	569.244	361.847	183.635	191.048	533.537	553.185	151.188	327.61	390.75	231.092
C25D7.7	rap-2	WBGene00004308	301.925	396.711	317.012	152.173	211.045	166.779	139.5	22.2353	18.3976	24.2308	22.2884	48.2579	55.5271	12.7175	9.64356	15.1733	10.8082	9.52494	10.5241	19.4653	17.6924	16.1165	13.22	63.6764	20.5467	18.338	21.3254	19.3847	17.3794	19.1279	20.38	17.2193	11.658	10.6936	10.9272	10.962	21.3196	32.0251	27.319	22.9239	19.2118	25.0338	21.8282	73.8681	60.6004	49.9526	88.9448	23.9263	19.064	43.8181	72.4971	69.0321	46.4459	21.7119	48.6833	53.741	99.2734	65.3534	41.9701	24.2763	42.0654	52.5637	20.0718	26.46	39.0948	37.3398	88.6822	36.6607	62.5328	41.2799	46.7029	22.3953	51.6823	43.3201	68.446	81.9276	59.562	90.6043	47.0081	60.9092	68.5529	113.305	93.7258	115.423	96.8776	83.6564	78.7516	84.0146	67.3259	101.274	61.8598	86.1118	93.7116	67.8614	79.7518	121.676	89.6456	99.3985	75.8485	90.8193	98.182	48.9397	98.9089	62.2096	89.8229	80.9433	76.9012	40.9476	90.3053	83.2325	65.0171	60.9352	67.2441	96.3644	96.2187	71.0027	56.7144	75.6788	39.7341
C25D7.8	otub-1	WBGene00007718	160.149	131.465	190.787	230.803	215.88	214.952	176.716	234.887	257.107	242.701	226.44	257.719	195.159	86.0621	98.4518	99.7389	112.587	99.9358	98.0279	81.1537	51.8948	63.9085	225.608	167.598	31.8587	18.7953	34.1551	17.7511	30.8435	20.6321	17.6684	31.3638	27.3993	32.0952	21.8415	36.276	39.2637	16.946	19.9259	35.8281	46.593	36.7943	135.795	147.338	26.3868	5.7518	4.47999	10.4783	8.33994	11.3129	24.4238	23.6321	18.1811	13.3688	5.77881	10.4008	32.7647	12.503	19.2799	12.7833	16.2683	14.7125	7.69338	8.28584	18.0856	20.4605	25.0225	36.0541	9.44549	32.5104	12.4713	12.9339	6.66442	10.1401	14.6382	12.4053	8.23555	28.8306	16.1301	2.51207	16.628	225.875	17.5767	14.7951	19.6751	11.5991	11.3111	12.9154	13.2012	19.3087	17.9021	14.8874	6.77744	20.0086	17.3234	8.13552	11.2346	26.4936	24.9457	10.3362	12.153	11.6086	8.859	13.9545	15.1258	26.0971	15.695	20.2536	20.1113	18.7577	22.4707	4.24047	7.01408	7.54933	16.4266	18.1329	25.862	10.1765	166.307
C25D7.9	C25D7.9	WBGene00007719	0	0	0	0	0	0	0	0	0	0	0	0	0	0	0	0	0	0	0	0	0	0	0	0	0	0	0	0	0	0	0	0	0	0	0	0	0	0	0	0	0	0	0	0	0	0	0	0	0	0	0	0	0	0	0	0	0	0	0	0	0	0	0	0	0	0	0	0	0	0	0	0	0	0	0	0	0	0	0	0	0	0	0.684958	0	0	0	0	0	0	0	0	0	0	0	0	0	0	0	0	0	0	0	0	0	0	0	0	0	0	0	0	0	0	0	0	0	0	0	0
C25E10.1	nhr-30	WBGene00016091	0	0	0	0	0	0	0	0	0.171365	0	0.289588	0	0	0	0	0	0	0	0	0	0	0	0	0	0	0	0	0	0	0	0	0	0	0	0	0	0.666786	0	0	0	0	0	0	0	0	0	0	0	0	0	0	0	0	0	0	0	0.768855	0	0	0	0	0	0	0	0	0	0	0	0	0	0	0	0	0	0	0	0	0	0	0	0	0	0	0	0	0	0	0	0	0	0	0	0	0	1.71789	0	0.477986	0	0	0	2.41691	0	0	0	0	0	0	0	0	0	0	0	0	0	0	0	0	0	0
C25E10.10	C25E10.10	WBGene00016099	0	0	0	0	0	0	0	0	0	0	0	0	0	0	0	0	0	0	0	0	0	0	0	0	0	0	0	0.894763	0	0	0	0	0	0	0	0	0	0	0	0	0	0	0	0	0	0	0	0	0	0	0	0	0	0	0	0	0	0	0	0	0	0	0	0	0	0	0	0	0	0	0	0	0	0	0	0	0	0	0	0	0	0	0	0	0	0	0	0	0	0	0	0	0	0	0	0	0	0	0	0	0	0	0	0	0	0	0	0	0	0	0	0	0	0	0	0	0	0	0
C25E10.11	C25E10.11	WBGene00016100	0	0	0	0	0	0	0	0.291859	0	0	0	0	0	0	0	0	0	0	0	0	0	0	0	0	0	0	0	0	0	0	0	0	0	0	0	0	0	0	0	0	0	0	0	0	0	0	0	0	0	0	0	0	0	0	0	0	0	0	0	0	0	0	0	0	0	0	0	0	0	0	0	0	0	0	0	0	0	0	0	0	0	0	0	0	0	0	0	0	0	0	0	0	0	0	0	0	0	0	0	0	0	0	0	0	0	0	0	0	0	0	0	0	0	0	0	0	0	0	0
C25E10.12	C25E10.12	WBGene00016101	0	0	0	0	0	0.234108	0	0	0	0	0	0	0	0	0	0	0	0	0	0	0	0	0	0	0	0	0	0	0	0	0	0	0	0	0	0	0	0	0	0	0	0.237794	0	0	0	0	0	0	0	0	0	0	0	0	0	0	0	0	0.947591	2.99623	0	0	0	0.826432	0	0	0	0	0	0	0	0	0	0	0	0	0	0	0	0	0	0	0	0	0	0	0	0	0	0	0	0	10.1529	0	0	0	0.477986	0	0	0	0	0	0	0	0	0	0	0	2.32623	0	0	0	0	0	0	0	0	0.44075	0
C25E10.13	C25E10.13	WBGene00023431	0	0	0	0	0	0	0	0	0	0	0	0	0	0	0	0	0	0	0	0	0	0	0	0	0	0	0	0	0	0	0	0	0	0	0	0	0	0	0	0	0	0	0	0	0	0	0	0	0	0	0	0	3.7511	0	0	0	0	0	0	0	0	0	0	0	0	0	0	0	0	0	0	0	0	0	0	0	0	0	0	0	0	0	0	0	0	0	0	0	0	0	0	0	0	0	0	0	0	0	0	0	0	0	0	0	0	0	0	0	0	0	0	0	0	0	0	0	0	0	0
C25E10.16	C25E10.16	WBGene00202512	0	0	0	0	0	0	0	0	0	0	0	0	0	0	0	0	0	0	0	0	0	0	0	0	0	0	0	0	0	0	0	0	0	0	0	0	0	0	0	0	0	0	0	0	0	0	0	0	0	0	0	0	0	0	0	0	0	0	0	0	0	0	0	0	0	0	0	0	0	0	0	0	0	0	0	0	0	0	0	0	0	0	0	0	0	0	0	0	0	0	0	0	0	0	0	0	0	0	0	0	0	0	0	0	0	0	0	0	0	0	0	0	0	0	0	0	0	0	0
C25E10.2	cyp-33B1	WBGene00016092	0	0	0	0	0	0	0	0	0	0	0	0	0	0	0	0.595905	0	0	0	0	0	0	0	0	0	0	0	0	0	0	0	0	0	0	0	0	0	0	0	0	0	0	0	0	0	0	0	0	0	0	0	0	0	0	0	0	0	0	0	0	0	0	0	0	0	0	0	0	0	0	0	0	0	0	0	0	0	0	0	0	0	0	0	0	0	0	0	0	0	0	0	0	0	0	1.12064	0	0	0	0	2.23176	0	0	0	0	0	0	0	0	0	0	0	0	0	0	0	0	0	0	0
C25E10.3	srsx-34	WBGene00016093	0	0	0	0	0	0	0	0	0	0	0	0	0	0	0	0	0	0	0	0	0	0	0	0	0	0	0	0	0	0	0	0	0	0	0	0	0	0	0	0	0	0	0	0	0	0	0	0	0	0	0	0	0	0	0	0	0	0	0	0	0	0	0	0	0	0	0	0	0	0	0	0	0	0	0	0	0	0	0	0	0	0	0	0	0	0	0	0	0	0	0	0	0	0	0	0	0	0	0	0	0	0	0	0	0	0	0	0	0	0	0	0	0	0	0	0	0	0	0
C25E10.4	C25E10.4	WBGene00016094	0	0	0	0	0	0	0	0	0	0	0	0	0	0	0	0	0	0	0	0	0	0	0	0	0	0	0	0	0	0	0	0	0	0	0	0	0	0	0	0	0	0	0	0	0	0	0	0	0	0	0	0	0	0	0	0	0	0	0	0	0	0	0	0	0	0	0	0	0	0	0	0	0	0	0	0	0	0	0	0	0	0	0	0	0	0	0	0	0	0	0	0	0	0	0	0	0	0	0	0	0	0	0	0	0	0	0	0	0	0	0	0	0	0	0	0	0	0	0
C25E10.5	C25E10.5	WBGene00016095	0	0	0	0	0	0	0	0.10173	0	0.311639	0	0	0	0	0	0	0	0	0	0.502594	0	0	0	0	0	0	0	0	0	0	0	0	0	0	0	0	0.228094	0	0	0	0	0	0	0	0	0	0	0	0	0	0	0	0	0	0	0	0	0	0	0	0	0	0	0	0	0	0	0	0	0	0	0	0	0	0	0	0	0	0	0	0	0	0	0	0	0	0	0	0	0	0	0	0	0	0	0	0	0	0	0	0	0	0	0	0	0	0	0	0	0	0	0	0	0	0	0	0	0	0
C25E10.7	C25E10.7	WBGene00016096	0	0	0	0	0	0	0	0	0	0	0	0	0	0	0	0	0	0	0	0	0	0	0	0	0	0	0	0	0	0	0	0	0	0	0	0	0	0	0	0	0	0	0	0	0	0	0	0	0	0	0	0	0	0	0	0	0	0	0	0	0	0	0	0	0	0	0	0	0	0	0	0	0	0	0	0	0	0	0	0	0	0	0	0	0	0	0	0	0	0	0	0	0	0	0	0	0	0	0	0	0	0	0	0	0	0	0	0	0	0	0	0	0	0	0	0	0	0	0
C25E10.8	C25E10.8	WBGene00016097	0	0	0	0	0	0	0	0	0	0	0	0	0	0	0	0	0	0	0.295398	0	0	0	0	0	0	0	0	0	0	0	0	0	0	0.448663	0.194083	0	0	0	0	0	0	0	0	0	0	0	0	0	0	0	0	0	0	0	0	0	0	0	0	0	0	0	0	0	0	0	0	0	0	0	0	0	0	0	0	0	0	0	0	0	0	0	0	0	0	0	0	0	0	0	0	0	0	0	0.495231	0	0	0	0	0	0	0	0	0	0	0	0	0	0	0	0	0	0	0	0	0	0	0	0
C25E10.9	swm-1	WBGene00023417	0	0	0	0	0	0	0	0	0	0	0	0	0	0	0	0	0	0	0	0	0	0	0	0	0	0	0	0	0	0	0	0	0	0	0.495675	0.460697	0	0	0	0	0	0	0	0	0	0	0	0	0	0	0	0	0	0	0	0	0	0	0	0	0	0	0	0	0	0	0	0	0	0	0	0	0	0	0	0	0	0	0	0	0	0	0	0	0	0	0	0	0	1.77176	0	0	0	0	0	0	0	0	0	0	0	0	0	0	0	0	0	0	0	0	0	0	0	0	0	0	0	0	0
C25F6.1	C25F6.1	WBGene00016102	25.0186	19.859	23.053	11.6233	13.2933	30.9866	27.6822	35.155	34.5894	28.3892	38.3357	39.2274	27.8175	47.3295	49.0515	39.727	47.6991	47.4833	45.5314	30.9458	46.8744	33.3438	51.9075	32.0694	22.3993	28.0571	16.1788	24.2917	25.9355	17.2624	42.4708	24.971	30.1785	31.4166	26.028	31.2983	23.2638	27.4817	19.6615	31.9886	45.076	45.3173	25.4447	22.5509	29.8071	39.7237	11.006	15.8176	12.0595	9.95098	47.803	25.4719	22.2407	21.904	54.0525	80.132	49.2187	22.162	20.3454	34.2613	27.9064	13.7319	30.5686	26.1132	27.1208	21.191	25.4911	36.6144	48.3524	34.3787	24.9648	12.9339	16.2558	14.1292	22.2123	13.4379	47.1271	40.7784	11.9639	32.0584	15.2209	54.3971	25.9121	29.5056	32.3285	34.227	20.1689	39.5703	26.985	38.2576	17.16	35.4952	30.5855	33.0026	32.8199	43.7929	34.6431	27.5941	41.2424	40.0755	33.9648	38.2547	38.575	19.5271	33.1179	14.6958	24.5438	29.5029	43.0743	32.5316	25.6214	19.1371	16.9116	31.1776	20.8972	31.0119	30.4171	21.5039	36.5763
C25F6.2	dlg-1	WBGene00001006	30.5597	30.46	39.7082	24.6509	20.0194	41.7204	24.8933	4.99607	4.70301	9.77803	4.24861	7.76197	12.0864	2.67245	2.14429	0.595905	3.44002	2.56541	3.52443	2.68284	0.9172	2.40419	8.11029	10.402	5.87029	0	1.7786	2.14126	0	3.12072	0	3.43932	1.14785	1.54731	2.1191	1.85171	4.67664	2.61373	1.82625	4.98285	5.27957	11.3813	8.21271	4.96697	6.1901	0	1.39494	0	1.59415	0	7.99853	0	0	2.89253	2.61746	0	16.2271	2.60053	0	1.32166	0	3.22784	4.078	1.19862	0	4.29819	1.35686	11.7902	6.83315	1.54431	2.8527	0	4.18155	0	3.32385	10.9482	1.74316	1.52487	7.31927	2.51207	9.35096	5.66201	10.3831	52.6992	17.2076	19.672	66.0612	64.7135	29.6478	48.8674	59.7669	21.365	17.5405	0	105.521	189.733	104.501	421.081	98.587	142.559	57.9895	12.1776	31.0305	39.3059	26.0072	55.7936	24.7093	38.376	18.684	30.7243	45.928	31.1474	15.7012	56.6396	44.2223	192.174	51.6095	14.7413	17.1937
C25F6.3	dpyd-1	WBGene00016103	0	2.63152	0	2.78443	0	0.234108	4.76813	4.1946	3.70225	1.69365	5.36498	2.03106	0.262177	13.5635	14.8432	9.51927	8.63174	2.10507	7.02358	16.7324	55.0694	38.7889	9.14443	3.04202	17.719	13.664	11.5917	15.9974	10.7639	16.0388	9.02188	17.6167	13.0949	12.2063	17.7105	11.4041	25.6853	45.9727	119.147	160.994	27.871	32.2198	0.936157	17.7936	17.8056	12.4658	10.2396	22.5612	31.7221	30.0166	22.1951	33.9936	16.4557	15.8534	14.1815	43.3319	20.7641	41.693	25.0569	53.1291	28.3955	53.7685	50.4759	41.9576	14.7318	56.3482	22.7774	65.7005	115.188	69.5218	48.1905	52.3416	49.0572	50.318	391.509	337.343	135.765	236.431	137.072	200.726	21.1914	5.94192	31.1246	30.3831	27.8246	24.3977	35.1338	58.6463	16.7373	35.6503	50.8204	31.9567	17.0302	12.4975	175.759	37.4235	45.0349	24.4137	51.0619	46.2788	37.7037	30.975	41.2182	36.7946	43.081	25.7888	46.7709	66.099	60.1922	62.3119	60.0549	402.181	425.836	121.381	166.207	168.25	177.011	106.204	14.3236
C25F6.4	ddr-1	WBGene00016104	0	0	0	0	0	0	0	0	0	0	0	0	0	0	0	0	0	0	0	0	0	0	0	0	0	0	0	0	0	0	0	0	0	0	0	0	0	0	0	2.10798	0	0	0	0	0	0	0	0	0	0	0	0	3.7511	0	0	0	0	0	0	0	0	0	0	0	0	0	0	0	0	0	0	0	0	0	0	0	0	0	0	0	0	0	0	0.702456	0.802656	0	0	0	0	2.30413	0	0	0	0	1.46068	3.67969	1.41777	7.79137	0	0	0	0	0	0	0	0	0	0	0	0	0	0	2.44993	0	0	0	0	0	0
C25F6.6	C25F6.6	WBGene00016105	0	0	0	0	0	0	0	0	0	0	0	0	0	0	0	0	0	0	0	0	0	0	0	0	0	0	0	0	0	0	0	0	0	0	0	0	0	0	0	0	0	0	0	0	0	0	0	0	0	0	0	0	0	0	0	0	0	0	0	0	0	0	0	0	0	0	0	0	0	0	0	0	0	0	0	0	0	0	0	0	0	0	0	0	0	0	0	0	0	0	0	0	0	0	0	0	0	0	0	0	0	0	0	0	0	0	0	0	0	0	0	0	0	0	0	0	0	0	0
C25F6.7	C25F6.7	WBGene00016106	0	0	0	0	0	0	0	0.0831624	0.285472	0	0	0	0	0	1.12095	2.22988	0.974551	0.722039	0.978016	0	2.09192	2.02599	0	0	12.613	1.94926	2.23638	0.894763	1.77902	1.90793	0	3.73457	2.89907	1.39518	1.99522	0.819649	1.51679	1.62288	1.70737	1.63971	1.62386	2.04387	0	0	0	0	0	0	0	0	0	0	0	0	0	0	0	0	0	1.57478	0	0	0	0	0	0	0	4.23743	0	1.51236	0	0	1.41397	0	3.38839	3.07871	0	0	0	0	0	0	0	0	1.87812	0	2.2213	5.25064	0	0	32.813	7.99035	0	0	0	0	0	0	0	0	0	0	2.16029	0	0	13.07	0	1.57944	0	0	3.68774	0	0	0	0	0	0	0.568569	0
C25F6.8	C25F6.8	WBGene00044569	0	0	0	0	0	0	0	0	0	0	0	0	0	0	0	0	0	0	0	0	0	0	0	0	0	0	0	0	0	0	0	0	0	0	0.726952	0	0.228094	0	0	0	0	0	0	0	0	0	0	0	0	0	0	0	0	0	0	0	0	0	0	0	0	0	0	0	0	0	0	0	0	0	0	0	0	0	0	0	0	0	0	0	0	0	0	0	0	0	0	0	0	0	0	0	0	0	0	0	0	0	0	0	0	0	0	0	0	0	0	0	0	0	0	0	0	0	0	0	0	0	0
C25F9.1	srw-85	WBGene00005832	0	0	0	0	0	0	0	0	0	0	0	0	0	0	0	0	0	0	0	0	0	0	0	0	0	0	0	0	0	0	0	0	0	0	0	0	0	0	0	0	0	0.313154	0	0	0	0	0	0	0	0	0	0	0	0	0	0	0	0	0	0	0	0	0	0	0	0	0	0	0	0	0	0	0	0	0	0	0	0	0	0	0	0	0	0	0	0	0	0	0	0	0	0	0	0	0	3.36111	0	17.6915	0	0	0	0	0	0	0	0	0	0	0	0	0	0	0	0	0	0	0	0	0
C25F9.10	C25F9.10	WBGene00044291	0	0	0	0	0	0	0	0	0	0	0	0	0	0	0	0	0	0	0	0	0	0	0	0	0	0	0	0	0	0	0	0	0	0	0	0	0	0	0	0	0	0	0	0	0	0	0	0	0	0	0	0	0	0	0	0	0	0	0	0	0	0	0	0	0	0	0	0	0	0	0	0	0	0	0	0	0	0	0	0	0	0	0	0	0	0	0	0	0	0	0	0	0	0	0	0	0	0	0	0	0	0	0	0	0	0	0	0	0	0	0	0	0	0	0	0	0	0	0
C25F9.11	C25F9.11	WBGene00045411	0	0	0	0	0	0	0	0	0	0	0	0	0	0	0	0	0	0	0	0	0	0	0	0	0	0	0	0	0	0	0	0	0	0	0	0	0	0	0	0	0	0	0	0	0	0	0	0	0	0	0	0	0	0	0	0	0	0	0	0	0	0	0	0	0	0	0	0	0	0	0	0	0	0	0	0	0	0	0	0	0	0	0	0	0	0	0	0	0	0	0	0	0	0	0	0.738575	0	0	0	0	0	0	0	0	0	0	0	1.53961	0	0	1.14382	0	0	0	0	0	0	0	0
C25F9.12	C25F9.12	WBGene00045412	0	0	0	0	0	0	0	0	0	0	0	0	0	0	0	0	0	0	0	0	0	0	0	0	0	0	0	0	0	0	0	0	0	0	0	0	0	0	0	0	0	0	0	0	0	0	0	0	0	0	0	0	0	0	0	0	0	0	0	0	0	0	0	0	0	0	0	0	0	0	0	0	0	0	0	0	0	0	0	0	0	0	0	0	0	0	0	0	0	0	0	0	0	0	0	0	0	0	0	0	0	0	0	0	0	0	0	0	0	0	0	0	0	0	0	0	0	0	0
C25F9.13	C25F9.13	WBGene00045413	0	0	0	0	0	0	0	0	0	0	0	0	0	0	0	0	0	0	0	0	0	0	0	0	0	0	0	0	0	0	0	0	0	0	0	0	0	0	0	0	0	0	0	0	0	0	0	0	0	0	0	0	0	0	0	0	0	0	0	0	0	0	0	0	0	0	0	0	0	0	0	0	0	0	0	0	0	0	0	0	0	0	0	0	0	0	0	0	0	0.789781	0	0	0	0	0	0	0	0	0	0	0	0	0	0	0	0	0	0	0	0	0	0	0	0	0	0	0	0	0
C25F9.14	C25F9.14	WBGene00045461	0	0	0	0	0	0	0	0	0.192642	0	0	0	0	0	0	0	0	0	0	0	0	0	0	0	0	0	0	0	0	0	0	0	0	0	0	0	0	0	0	0	0	0	0	0	0	0	0	0	0	0	0	0	0	0	0	0	0	0	0	0	0	0	0	0	0	0	0	0	0	0	0	0	0	0	0	0	0	0	0	0	0	0	0	0	0	0	0	0	0	0	0	0	0	0	0	0	0	0	0	0	0	0	0	0	0	0	0	0	0	0	0	0	0	0	0	0	0	0	0
C25F9.15	C25F9.15	WBGene00050967	0	0	0	0	0	0	0	0	0	0	0	0	0	0	0	0	0	0	0	0	0	0	0	0	0	0	0	0	0	0	0	0	0	0	0	0	0	0	0	0	0	0	0	0	0	0	0	0	0	0	0	0	0	0	0	0	0	0	0	0	0	0	0	0	0	0	0	0	0	0	0	0	0	0	0	0	0	0	0	0	0	0	0	0	0	0	0	0	0	0	0	0	0	0	0	0	0	0	0	0	0	0	0	0	0	0	0	0	0	0	0	0	0	0	0	0	0	0	0
C25F9.16	C25F9.16	WBGene00194803	0	0	0	0	0	0	0	0	0	0	0	0	0	0	0	0	0	0	0	0	0	0	0	0	0	0	0	0	0	0	0	0	0	0	0	0	0	0	0	0	0	0.472442	0	0	0	0	0	0	0	0	0	0	0	0	0	0	0	0	0	0	0	0	0	0	0	0	0	0	0	0	0	0	0	0	0	0	0	0	0	0	0	0	0	0	0	0	0	0	0	0	0	0	0	0	0	1.11247	0.504171	0	0	0	0	0	0	0	0	0	0	0	0	0	0	0	0	0	0	0	0	0	0
C25F9.2	C25F9.2	WBGene00007723	0	0	0	0	0	0	0	0	0	0	0	0	0	0	0	0	0	0	0	0	0	0	0	0	0	0	0	0	0	0	2.94111	0	0	0	0	0	0	0	0.568984	0	0	0	0	0.34911	0	0	0	0	0	0	0	0	0	0	0	0	0	0	0	0	0	0	0	0	0	0	0	0	0	0	0	0	0	0	0	0	0	0	0	0	0	0	0	0	0	0	0	0	0	0	0	0	0	0	0	0	0	0	0	0	0	0	0	0	0	0	0	0	0	0	0	0	0	0	0	0	0	0	0
C25F9.4	C25F9.4	WBGene00007724	0	0	0	0	0	0	0	0	0	0	0	0	0	0	0	0	0	0	0	0	0	0	0	0	0	0	0	0	0	0	0	0	0	0	0	0	0	0	0	0	0	0	0	0	0	0	0	0	0	0	0	0	0	0	0	0	0	0	0	0	0	0	0	0	0	0	0	0	0	0	0	0	0	0	0	0	0	0	0	0	0	0	0	0	0	0	0	0	0	0	0	0	0	0	0	0	0	0	0	0	0	0	0	0	0	0	0	0	0	0	0	0.366242	1.03119	0	0	0	0	0	0
C25F9.5	C25F9.5	WBGene00007725	0	0	0	0	0	0	0	0	0	0	0	0	0	0	0	0	0	0	0	0	0	0	0	0	0	0	0	0	0	0	0	0	0	0	0	0	0	0	0	0	0	0	0	0	0	0	0	0	0	0	0	0	0	0	0	0	0	0	0	0	0	0	0	0	0	0	0	0	0	0	0	0	0	0	0	0	0	0	0	0	0	0	0	0	0	0	0	0	0	0	0	0	0	0	0	0	0	0	0	0	0	0	0	0	0	0	0	0	0	0	0	0	0	0	0	0	0	0	0
C25F9.6	C25F9.6	WBGene00007726	0	0	0	0	0	0	0	0	0	0	0	0	0	0	0	0	0	0	0	0	0	0	0	0	0	0	0	0	0	0	0	0	0	0	0	0	0	0	0	0	0	0	0	0	0	0	0	0	0	0	0	0	0	0	0	0	0	0	0	0	0	0	0	0	0	0	0	0	0	0	0	0	0	0	0	0	0	0	0	0	0	0	0	0	0	0	0	0	0	0	0	0	0	0	0	0	0	0	0	0	0	0	0	0	0	0	0	0	0	0	0	0	0	0	0	0	0	0	0
C25F9.7	srw-86	WBGene00005833	0	0	0	0	0	0	0	0	0	0	0	0	0	0	0	0	0	0	0	0	0	0	0	0	0	0	0	0	0	0	0	0	0	0	0	0	0	0	0	0	0	0	0	0	0	0	0	0	0	0	0	0	0	0	0	0	0	0	0	0	0	0	0	0	0	0	0	0	0	0	0	0	0	0	0	0	0	0	0	0	0	0	0	0	0	0	0	0	0	0	0	0	0	0	0	0	0	0	0	0	0	0	0	0	0	0	0	0	0	0	0	0	0	0	0	0	0	0	0
C25F9.8	C25F9.8	WBGene00007727	0	0	0	0	0	0	0	0	0	0	0	0	0	0	0	0	0	0	0	0	0	0	0	0	0	0	0	0	0	0	0	0	0	0	0	0	0	0	0	0	0	0	0	0	0	0	0	0	0	0	0	0	0	0	0	0	0	0	0	0	0	0	0	0	0	0	0	0	0	0	0	0	0	0	0	0	0	0	0	0	0	0	0	0	0	0	0	0	0	0	0	0	0	0	0	0	0	0	0	0	0	0	0	0	0	0	0	0	0	0	0	0	0	0	0	0	0	0	0
C25F9.9	C25F9.9	WBGene00007728	0	0	0	0	0	0	0	0	0.399934	0	0	0	0	0	0	0	0	0	0	0	0	0	0	0	0	0	0	0	0	0	0	0	0	0	0	0	0	0	0	0	0	0	0	0	0	0	0	0	0	0	0	0	0	0	0	0	0	0	0	0	0.78225	0	0	0	0	0	0	0	0	0	0	0	0	0	0	0	0	0	0	0	0	0	0	0	0	0	0	0	0	0	0	0	0	0	0	0	0	0	0	0	0	0	0	0	0	0	0	0	0	0	0	0	0	0	0	0	0	0	0
C25G4.1	clec-185	WBGene00007729	0	0	0	0	0	0	0	0	0	0	0	0.376627	0	0	0	0	0	0	0.245617	0	1.18386	0	0	0	0	0	0	0	0	0	0	0	0	0	0	0	0	0	1.16704	0	0	0	0	0	0	0	0	0	0	0	0	0	0	0	0	0	0	0	0	0	0	0	1.08608	0	0	0	0	0	0	0	0	0	0	0	0	0	0	0	0	0	0	0	0	0	0	0	0	0	0	0	0	0	0	0	0	0	0	0	0	0	0	0	0	0	0	0	0	0	0	0	0	0	0	0	0	0	0	0	0
C25G4.10	C25G4.10	WBGene00007736	3.99271	1.50734	3.36307	6.98871	2.41908	5.32126	2.52323	10.4284	14.8151	13.667	11.5741	8.03876	8.71429	33.2279	19.7388	41.4982	22.4023	33.5161	22.2408	21.7771	36.7803	23.128	10.6148	15.2053	36.756	27.0272	25.3312	28.8836	53.8614	33.97	15.2681	19.688	27.6069	30.5895	30.4319	31.1568	27.9071	37.3599	35.5174	26.8406	23.4707	22.4014	6.88984	11.0401	79.6734	20.1929	35.3489	15.4272	24.8465	55.5428	26.554	33.9511	25.7945	33.2524	17.2149	25.3652	8.13747	31.8346	25.5485	27.313	21.7926	38.6606	28.4569	30.8086	20.0463	20.3067	19.1466	32.0158	16.2786	24.8433	21.0157	6.95053	26.1041	10.1401	11.7169	15.2621	29.1571	34.2632	16.3947	38.4174	38.0467	6.88892	19.6313	22.5838	11.1885	24.0569	20.2028	16.6	9.75425	17.5882	30.8359	25.1037	21.5809	43.8461	22.0324	21.5727	29.9741	17.6603	19.5085	13.1983	23.8343	23.5448	15.5066	20.7552	15.8565	15.7199	18.9044	17.8286	14.2851	17.5985	5.03118	14.1079	15.6704	12.2856	18.184	18.4456	12.6433	23.0851	14.8697
C25G4.2	C25G4.2	WBGene00007730	2.03383	0	0	4.2039	4.64887	5.32126	2.52323	15.9296	14.6079	14.8243	16.0926	14.5299	16.2343	13.2834	11.4556	13.5068	11.536	12.0038	11.0996	15.7353	36.7557	17.3081	13.5512	8.82392	14.7838	10.4834	11.8966	9.8072	11.0744	17.9806	13.4943	19.0287	19.1122	17.2108	19.9153	19.5093	21.6142	22.1306	24.5184	17.6613	15.6999	13.1432	6.95748	5.76615	19.8135	43.1724	47.4365	41.5913	29.3108	22.6579	37.4489	21.796	47.0916	33.0707	31.8188	26.7965	20.3366	27.097	39.6802	27.0595	26.0758	22.3847	26.7296	31.7708	37.9917	50.7941	29.6604	25.2318	32.5636	40.5656	24.2679	27.8225	30.2585	43.6221	23.2127	24.2936	22.2472	22.4273	30.3068	39.5956	33.1213	0	37.6992	23.9936	27.1782	32.5014	26.2324	42.358	37.4446	42.7462	31.1696	34.995	27.7756	17.6678	27.5857	21.404	18.0372	23.3798	24.8852	15.3122	28.095	27.6955	39.1664	34.678	41.2623	33.5924	42.7062	39.8983	34.1042	26.6534	53.7263	17.5005	19.5396	60.4776	24.4513	27.9112	53.6986	24.7715	20.6385
C25G4.3	C25G4.3	WBGene00007731	28.5189	16.0091	12.5418	2.88434	11.9305	14.4992	15.6107	5.28017	5.17263	5.11866	4.25944	4.94206	8.3543	3.40389	2.28209	0.595905	0.974551	1.54607	3.01557	3.4989	1.83462	1.92063	4.76121	10.6208	4.45478	5.01262	7.15496	8.75905	6.26405	2.44547	12.6207	6.77542	4.65005	2.64551	3.66904	4.37188	4.7841	11.3971	3.63287	1.60363	4.98254	6.54866	6.27052	14.4352	23.6155	22.0104	13.8152	4.74894	23.3784	15.971	25.7711	15.157	26.2227	8.2267	26.6543	20.8053	8.09922	21.8928	36.8361	15.92	9.03997	13.1481	18.1576	13.1446	12.3147	25.7341	17.6315	4.03432	29.9499	13.1208	32.4267	22.3953	19.0241	4.19493	4.75547	13.8628	17.8184	13.3527	9.27119	24.822	6.28718	20.4169	11.8502	23.9246	20.9848	15.6288	15.808	27.8013	15.5462	21.4605	21.9464	14.071	28.0037	3.83462	16.608	15.1186	7.27901	15.5846	8.21172	10.9695	22.0137	13.0693	16.3338	28.5871	10.2368	22.3221	20.5173	20.5274	11.9332	11.4848	10.0709	13.9458	10.5814	9.10374	14.3644	20.2237	22.7993	20.4641	31.2444
C25G4.4	gmeb-4	WBGene00007732	8.1383	6.73223	3.61818	8.47539	14.1382	4.14814	6.00075	0.938395	2.18757	1.66643	1.29516	2.80432	3.29546	0	0	1.78815	0	3.35678	3.2248	5.39688	7.59849	6.86482	0	3.59285	1.51999	6.1613	2.52817	6.97805	5.83788	4.83334	2.84435	4.31983	7.24689	5.02506	4.87988	5.15346	2.57931	4.78803	2.99329	1.30607	1.06758	2.80005	0.761264	4.95127	0	0	1.39494	0	0	0	0	0	0	1.9453	0	0	8.75797	0	4.74506	3.09274	0.843406	0	8.43099	2.25292	6.92001	1.23825	1.35686	0	0	1.44298	0	0	0	0	0.687294	0	0.72809	1.52487	0	0	0	0	0	1.95719	0	0	0	0	3.50101	0	0	1.19829	0.676014	0	0	1.98714	0	0	1.57025	1.52344	0.689307	0	2.69157	1.62463	3.5426	0	0	0	2.55251	1.3438	1.26913	0.322347	0	0	1.31059	0	0	1.26219	6.88927
C25G4.5	dpy-26	WBGene00001085	51.5957	65.6425	51.0225	57.2047	57.3441	84.0831	63.8025	60.8265	60.9017	60.7804	69.5234	42.5902	30.4325	103.086	83.3472	88.4358	103.755	87.6772	97.3296	87.8588	85.3486	76.2753	66.9138	24.5665	103.426	92.1457	109.234	101.019	112.685	89.0656	80.6098	106.709	107.753	96.4536	99.475	96.9613	119.002	83.4044	70.7232	60.7537	77.9471	80.9279	46.704	32.6582	85.865	86.9164	97.2087	83.9412	107.004	102.311	85.5536	124.961	150.945	107.992	124.509	76.7108	81.6111	80.6286	93.886	106.025	81.6102	111.532	126.231	93.2887	116.823	112.238	81.9968	82.1571	88.8209	80.8598	68.1406	61.8127	82.5588	87.588	39.0375	45.7043	44.6194	101.209	101.745	116.675	106.91	56.6271	112.201	107.716	104.109	119.558	114.532	111.348	102.984	105.841	113.116	90.3247	125.206	99.5888	52.9711	113.731	71.034	90.9436	93.3072	60.9428	101.475	133.547	105.927	133.235	98.3356	145.631	145.983	143.685	108.422	106.963	127.059	37.8216	42.1206	69.0197	71.2901	72.4925	86.9164	66.5096	81.3161
C25G4.6	C25G4.6	WBGene00007733	0	0	0	0	0	0.234108	0.315135	0.40739	0.247224	1.50907	0.431615	0.359305	0	1.8289	0.938418	0.841967	0	0.611429	1.13661	1.17145	0	1.01287	0.782856	0	0	0	1.05571	0	1.35263	0	0	0.610073	1.39966	0.280663	0.194083	0.460697	0.333352	0.81124	0	0	0	1.09997	0	0	0	0	0	0	0	0	0	0	0	0	0	0	0	0	0	0	0	0	0	0	0	0	0	0	0	0	2.8527	0	0	0	0	0	0	0	0	0	0	0	0	0	0	0	0	0	0	0	0	0	0	0	0	0	0	0	0	0	0.600329	0	0	0	0	0	0	0	0	0	0	0.322347	0	0	0	0	0	0	0.852523
C25G4.7	C25G4.7	WBGene00007734	0	0	0	0	0	0	0	0.136293	0	0.271359	0.431615	0	0	0	0	0	0	0	0.2565	0	0	0	0	0	0	0	0	0	0	0	0	0	0	0	0.291736	0	0	0	0	0	0	0	0	0	0	0	0	0	0	0	0	0	0	0	0	0	0	0	0	0	0	0	0	0	0	0	0	0	0	0	0	0	0	0	0	0	0	0	0	0	0	2.43303	0	0	0	0	0	0	0	0	0	0	0	0	0	0	0	0	0	0	0	0	0	0	0	0	0	0	0	0	0	0	0	0	0	0	0	0	0
C25G4.8	C25G4.8	WBGene00007735	0	0	0	0	0	0	0	0.166345	0.647542	0	0	0	0	0	0	0	0	0	0	0	0	0	0.28603	0	0	0	0.543223	0	0	0	0	1.82087	0.327975	0	0.726952	0	0.456244	0	0	0	0	0.945	0	0	0	0	0	0	2.81811	0	0	0	0	0	2.36155	6.13002	3.51496	0	0	1.78048	1.683	4.76179	0	2.43962	0	0	0	0	0	0	0	0	0	0	0	0	0	0	0	0	0	0	0	0	0	0	0	0	0	1.96381	1.63862	0	0.364332	0	0.981282	1.51898	4.57578	0	4.59995	0.834203	5.48886	1.81281	0	2.9393	4.44568	0	1.5104	0	0	0	1.47181	0	0.582219	0	0	0	0	0	0
C25G6.1	C25G6.1	WBGene00016107	0	0	0	0	0	0	0	0	0.399934	0	0	0	0	0	0	0	0	0	0	0	0	0	0	0	0	0	0	0	0	0	0	0.511496	0	0	0	0.460697	0	0	0	0	0	0	0	0	0	0	0	0	0	0	0	0	3.7511	0	0	0	0	0	0	0	0	0	0	0	0	0	0	0	0	0	0	0	0	0	0	0	0	0	0	0	0	0	0	0	0	0	0	0	0	0	0	0	0	0	0	0	0	0	0	0	0	0	0	0	1.379	0	0	0	0	0	0	0	0	0	0	0	0	0	0
C25G6.2	tsp-9	WBGene00006635	0	0	0	0	0	0	0	0.504466	0	0	0	0	0	2.72841	1.21284	0.792007	0	0.816372	0.426117	0	0	0	0.579929	0	0	0	0.643177	0.894763	1.35263	0	0	0	0.839915	1.5425	0.541891	0.391033	0.228094	0	0	0.504349	0	0	0	0	0	10.2279	1.39494	2.17905	6.7454	0	0	0	0	5.9419	0	4.27082	0	5.5167	0	3.20469	3.21398	0	0	5.96876	3.02874	1.29723	1.90845	0	4.72217	8.18894	3.93029	0	1.41397	6.37938	0	0	1.74316	5.14947	0	0	0.988695	0	6.59092	7.88822	1.88163	7.27664	13.6871	5.61967	1.6923	6.07701	6.04482	0	7.59506	0	2.53353	8.55916	6.10858	0	2.34319	1.62411	3.75579	8.70451	7.63256	0	2.40312	4.14508	7.13206	6.1607	3.13654	5.52339	4.27435	4.58091	3.21208	1.43943	1.57627	7.05403	6.04776	0.465488	0
C25G6.3	C25G6.3	WBGene00016108	0	0	0	0	0	0	0	0	0	0	0	0	0	0	0	0	0.487201	0	0	0	0.9172	0	0	0	0	0	0	0	0	0	0	0	0	0	0	0	0	0	0	0	0	0	0	0	0	0	0	0	0	0	0	0	0	0	0	0	0	0	0	0	0	0	0	0	0	0	0	0	0	0	0	0	0	0	0	0	0	0	0	0	0	0	0	0	0	0	0	0	0	0	0	0	0	0	0	0	0	0	0	0	0	0	0	0	0	0	0	0	0	0	0	0	0	0	0	0	0	0	0
C25G6.4	C25G6.4	WBGene00016109	0	1.94423	0	0	4.64887	0	0	0.12722	0.182698	0	0	0	0	0	0	0	0	0	0.33084	1.17145	0	1.56792	0	0	0	0	0	0	0	0	0	0	0.321055	0.234464	0.916315	0	0	0	0	0.504349	0.749543	2.29717	0	0	0	2.07602	0	0	0	0	1.85727	0	0	0	0	0	0.768855	0.712565	1.52409	0.998498	0	0	0.933168	0	1.53644	0	0	0	0	0	0	0	1.91783	0	0	0	0	0	0	0	0	0	0.684958	0.667144	1.67743	0.641089	0	0	3.88995	0.767857	0	0	0	12.6668	0	0	0.854686	0	0.721902	0	0.723699	0	0.662379	0	0	5.91771	0	1.02647	0	0	0	0	0	0	0	0	4.36368	0	0
C25G6.5	npr-11	WBGene00016110	0	0	0	0	0	0	0	0	0	0	0.364358	0	0	0	0	0	0	0	0	1.36744	0	0.907762	0	0	1.51999	0	0.798415	6.26793	0	0.76722	0	5.9849	0	1.35241	0	7.04691	0	3.86922	0	1.51342	0	2.46234	0	0.34911	0	0	0	2.17905	0	0	0	0	0	0	0	0	0	4.36874	0.772518	0	0	1.9094	0	1.21474	1.09377	0	0	0	0	0	0	0	0	0	0	0	0	37.5246	0	42.6094	2.67395	0	0	0	0	8.93276	7.35753	0	0	1.28518	0.867129	0	0	0	1.79123	0.780408	0.753492	0	0	0	6.54013	0	1.01465	3.80192	1.17479	1.10988	0	1.46382	0	6.55983	0	0	1.22117	16.1669	24.6343	25.1902	89.4665	21.4974	3.48925
C25H3.1	C25H3.1	WBGene00016111	0	0	0	0	0	0	0	0.0831624	0	0	0	0	0	0	0	0	0	0	0	0	0	0	0.408688	0	0	0	0	0	0	0	0	0	0	0	0	0	0	0	0	0	0	0	0	0	0	0	0	0	0	0	0	0	0	0	0	0	0	1.0123	0	0	0	0	1.08608	0	0	0	0	0	0	0	0	0	0	0	0	0	0	0	0	0	0	0	0	0	0	0	0	0	0	0	0	0	0	0	0	0	0	0	0	0	0	0	0	0	0	0	0	0	0	0	0	0.439377	0	0	0	0	0	0	0
C25H3.10	C25H3.10	WBGene00016119	0	0	0	0	0	0	0	0	0	0	0	0	0	0	0	0	0	0	0.2565	0	0	0	0	0	0	0	0	0	0	0	0	0	0	0	0	0	0	0	0	0	0	0	0	0	0	0	0	0	0	0	0	0	0	0	0	0	0	0	0	0	0	0	0	0	0	0	0	0	0	0	0	0	0	0	0	0	0	0	0	0	0	0	0	0	0	0	0	0	0	0	0	0	0	0	0	0	0	0	0	0	0	0	0	0	0	0	0	0	0	0	0	0.878862	1.02232	0	0	0	0	0	0
C25H3.11	C25H3.11	WBGene00016120	0	1.94423	0	0.263717	6.72346	6.11537	0	0.600983	1.76343	1.66643	1.42351	0.970315	0.504344	0	0.341031	0.792007	1.49017	0.209321	1.12027	1.84955	0	2.35217	0.817476	0.942699	2.93478	0	0	3.08336	0	2.73335	0	1.22029	0	1.07897	0	0	0.604075	1.06288	1.13133	0.504349	0	0	1.38803	0	0	0	3.66778	0	0	0	3.99878	0	2.10372	1.98015	0	0	0.621826	1.61177	1.11723	0	1.58033	0	4.35365	0.826432	0	5.20658	4.48263	3.87744	4.72217	2.88631	2.84379	0	3.33181	0	0	0	2.47125	0	0.942749	0	3.0834	4.49202	0.992474	3.72186	0	0	6.34513	0	3.88995	0	1.34614	0	1.25312	0	1.851	1.54847	2.40725	0	1.10723	0	0.96182	0	4.90262	0	0	1.75363	2.50011	0	1.4119	1.83234	2.22183	1.72201	3.24387	2.33478	5.12676	0	0	0.914066	0
C25H3.12	C25H3.12	WBGene00016121	0	0	0	0	0	0	0	1.46606	2.09544	5.00726	3.92674	3.36092	0.786724	0	0.404826	0	3.43951	1.69335	2.05739	0.516505	1.04583	0	0.782856	0	0	6.88881	0.643177	5.24499	10.6806	1.14071	3.3621	3.95194	2.55985	1.00299	1.53252	0.782161	2.32785	1.33743	1.82625	3.96534	2.08029	1.44569	4.42995	0	0	3.67578	8.50785	20.5688	5.54528	19.6003	3.64792	15.157	4.82144	1.98015	2.04689	6.13002	10.5153	2.66365	2.5761	4.63863	7.94621	3.81927	7.46722	11.7774	3.23949	3.53232	0	4.23743	9.44549	4.17049	2.84379	12.9339	1.91783	3.44834	4.60257	3.6587	1.99714	0	3.27686	2.51207	2.0947	1.48494	13.1223	15.9064	12.4063	12.9597	6.98364	8.38315	8.51727	9.43355	7.06626	4.08422	8.92321	0	10.593	3.69796	4.56135	0	6.21044	10.8531	5.87782	6.38634	9.39002	9.87064	9.31455	6.80581	14.9787	12.2668	14.5828	11.9744	12.7913	2.07624	1.47516	2.8792	8.80904	8.93998	0	8.17887	11.0851
C25H3.14	C25H3.14	WBGene00016123	65.3301	72.6667	85.8558	48.1144	54.6606	79.9832	63.9089	26.3489	29.9582	31.4466	29.9573	33.0164	27.2274	7.89127	6.64657	5.81126	8.7519	8.2811	10.1778	14.5989	14.9352	3.41706	15.2745	19.9761	4.89093	1.49782	0	2.9707	2.06279	0.76722	10.2628	2.92782	2.04669	2.56027	3.34392	2.67906	6.33808	2.39019	1.82625	1.97351	0	3.91107	21.6628	17.2139	0	2.07602	1.39494	4.74894	1.38581	1.71265	2.90246	0	4.20795	0	18.1324	0	1.79319	3.45014	3.33972	4.51017	1.62566	5.87146	8.42746	1.15308	0	2.63188	4.07158	0	0	6.80344	2.84379	0	2.76757	0	2.83174	2.68895	2.64873	5.43757	4.7171	0	3.66289	17.6298	0	1.09778	5.16748	5.37097	1.87528	0	8.56648	2.18066	0	1.19829	11.0238	0	6.30258	8.19969	1.87994	0	0	5.19318	6.59795	8.23503	3.43496	3.12943	5.59031	2.5091	1.75426	1.84651	2.47242	1.0126	8.14625	12.6127	5.48347	15.8617	4.36215	2.72099	13.28	3.8401	5.66824
C25H3.15	C25H3.15	WBGene00044391	0	0	0	0	0	0.234108	0	0	0	1.35479	0.364358	0	0	0	0.341031	0	0	0.202301	0	1.17145	0.9172	1.01287	0.470541	0	0	0	0	0	0	0	0	0	0	0.234464	1.07476	0	0.333352	0	0	1.99155	0.811831	1.14927	1.3995	0	0	0	3.66778	0	0	0	2.90246	0	0	0	3.16135	0	0	1.0123	0.947591	0	0	0	2.77515	0	1.32569	1.23825	0	0	0	1.51236	5.68827	0	0	0	0	0	0	0	0	0	0	4.49202	0	0	0	0	0	0	2.08125	0	0	0	0	0	0	2.34898	1.37768	0	0	0	0	0.983242	0.868419	0	0	0	5.00083	0	1.70224	0	0.952695	0.946233	0	0	0	0	6.93519	0	0
C25H3.16	C25H3.16	WBGene00044392	0	3.45157	0	0	0	0	3.82249	0	0	0.338864	0	0	0	0	0	0	0	0	0	0	0	0	0	0	0	0	0	0	0	0	0	0	0	0.365783	0	0.476979	0	0	1.25712	0	0	0.237794	0	0	0	0	5.1279	0	0	0	0	0	0	0	0	0	0	0.712565	0	0	0	0	0	0	0	0	0	4.23743	0	0	0	0	0	0	0.472797	0	0	0	0	0	0	0	0	0	0	0	0	0	0	0	0	0	0	0	0	0.703567	1.22667	0	0	0	0	0	0	0	0	0	0	0	0	0	0	0	0.582148	0	0	0	0	0	0
C25H3.17	C25H3.17	WBGene00194642	0	1.94423	3.87078	0	0	3.05731	0	3.38595	2.96008	5.86898	6.23776	6.63721	2.44724	1.8289	0.80975	3.77734	1.60754	1.44034	1.73836	3.21363	0.9172	4.0249	2.21405	6.08478	0	0.888768	1.05571	0	1.75289	2.22943	0	0	1.97504	1.29947	2.23686	2.10184	3.65438	0.990855	0.68814	5.46092	0.300779	2.11787	5.61543	3.17047	0	2.07602	1.39494	2.17905	0	2.74544	0	0	0	0	7.8543	0	0.768855	0	3.72199	1.83306	1.678	0	1.08608	1.22084	6.49409	1.7351	0	0	0	3.84737	0	0	7.5137	4.19493	2.53048	2.68895	1.99714	15.9365	2.41028	7.38455	4.35962	5.39307	1.93653	0.702456	0.876013	1.10852	14.1585	1.05945	4.636	3.44387	1.34614	4.08422	2.37664	0	2.05971	0.703567	1.67463	0	3.67769	2.39407	1.85153	0	4.35262	0	5.83451	2.34503	0	3.04326	2.90311	1.0126	0.952695	6.54432	6.37146	2.33478	2.53614	0	0	7.02911	3.87003
C25H3.3	C25H3.3	WBGene00016112	34.063	30.1285	47.8696	54.7289	43.1647	37.4005	32.6369	34.5331	40.5848	37.5583	45.6173	37.9549	31.422	40.6859	25.8259	29.8572	28.6139	35.083	28.7542	40.4454	47.2598	45.5429	48.5286	23.0987	33.7142	14.1645	14.6082	9.13041	3.81568	14.3693	29.0028	17.0289	12.3457	15.5883	19.2284	10.9884	23.0479	17.4696	10.8448	15.6877	17.7634	21.7931	38.5756	26.3169	0	6.0753	7.92618	0	4.66684	1.71265	0	0	0	2.89253	6.14218	0	0.621826	1.4253	3.47292	1.55343	2.9319	1.98079	2.77073	1.15308	5.82809	1.33466	0	3.87744	4.72217	8.18452	0	0	5.15819	4.19493	4.22645	4.34121	2.00517	1.52487	6.86344	0	6.39578	33.5494	5.80712	4.60462	2.5475	3.98876	2.88706	8.72086	3.38501	3.68655	6.54616	9.8709	2.28258	0	7.17359	8.97146	7.60301	7.79137	3.06463	11.9134	3.33768	4.63463	4.82453	7.63406	12.776	8.70963	6.97148	7.26525	2.98246	1.8453	6.64711	9.87321	7.74662	1.43943	3.35856	6.80498	8.1169	7.09518	31.1306
C25H3.4	C25H3.4	WBGene00016113	24.015	23.5129	25.6041	55.068	57.8918	48.7692	49.1843	61.8469	60.9041	61.5859	56.5266	68.644	58.1268	13.5763	15.7858	16.4269	17.351	17.2844	14.551	18.2771	5.89984	5.28593	67.1149	66.9312	5.97514	5.28394	1.78242	3.25526	1.77902	2.37365	4.26383	1.34307	4.98815	8.484	2.12386	6.90443	2.66084	3.71562	6.19032	2.8115	4.11688	12.3162	54.2078	43.4944	0	0	9.6356	10.2833	14.4433	4.45809	15.6614	15.157	6.69703	22.7043	0	6.13002	18.1017	9.39799	2.81307	10.1523	5.52003	6.76521	9.99793	6.73057	17.4338	6.87109	6.94279	11.9933	4.72217	2.88631	14.6375	10.4271	0	3.44834	5.04761	7.70986	9.30922	8.48768	2.7523	14.77	9.47761	63.4128	11.7589	5.68431	6.9406	6.60063	11.1442	18.6291	1.6923	12.4996	15.3943	10.6006	7.09047	0	3.99925	10.579	4.47563	7.79137	4.36593	9.61767	6.91629	7.79668	5.86933	18.6456	8.34821	8.93193	5.71784	3.31033	12.7242	11.2731	12.9312	9.96764	9.77237	1.43943	9.20263	12.0388	7.60596	3.71436	50.7869
C25H3.5	flp-27	WBGene00016114	0	1.12418	0	0	0	0	0	3.23596	3.70405	1.24701	1.47456	1.8683	0.786724	2.41853	1.74837	0.595905	3.15488	2.36332	1.91919	5.99824	5.89984	3.25993	4.4772	0.557906	0	2.08628	1.72593	3.94131	3.41542	6.54968	3.11898	5.82521	4.85824	4.68109	7.00241	3.96857	1.78555	1.33743	4.10413	0.801719	2.35905	2.54587	4.08336	0.698306	0	0	2.28599	3.15887	2.81811	0	0	15.1124	0	0	1.58048	6.13002	1.79319	5.77358	2.5761	4.75812	3.96589	0.952264	2.90208	5.85881	0	3.06976	8.93501	7.91176	0	1.44298	5.68827	0	0	0	3.06145	9.58124	1.27708	1.52487	5.4293	2.51207	1.04722	0	0.683735	0	0.801413	0.802928	0	0	0	0	3.84292	1.19829	3.54561	0	4.21197	0	0.477986	0	0	0	1.651	4.88006	1.01658	2.9393	0	0	0	0	0	2.03957	0	0	0	0	3.94834	0	0	1.36451	0.473731
C25H3.6	mdt-26	WBGene00016115	251.867	359.113	265.242	235.447	310.49	269.523	247.55	126.85	146.364	145.354	118.788	116.731	88.7714	135.395	168.162	159.732	167.463	170.237	140.407	148.027	106.66	100.311	173.802	117.993	115.436	103.086	67.2446	67.2041	46.6562	75.6531	72.5513	79.4659	83.8743	76.8497	71.9702	82.2157	65.5914	57.5338	42.8986	50.7776	54.0151	91.1368	118.181	107.317	85.6034	52.1394	78.8388	89.0496	76.1652	77.9114	44.9706	188.302	62.8169	66.6527	56.2423	145.481	65.2408	78.921	60.4569	78.5945	57.3192	136.492	60.0159	75.3133	47.8375	54.8842	63.0426	55.9213	55.6929	60.7326	71.0265	43.2724	87.575	60.5187	39.6618	50.6765	62.4588	84.0233	49.7662	63.258	63.7574	98.6448	131.077	149.897	174.013	142.577	180.65	152.089	155.124	175.311	172.869	153.14	142.321	56.3398	94.9077	158.714	122.329	154.018	159.988	159.959	148.068	111.235	145.26	145.149	189.156	134.027	240.774	169.504	89.1197	86.4622	224.054	87.7253	87.0053	108.812	84.8226	184.163	144.615	83.6751	124.907
C25H3.7	C25H3.7	WBGene00016116	40.1037	28.6891	28.0421	31.2709	38.7273	54.3611	10.8007	59.3781	59.122	32.7325	36.7944	36.0621	24.734	26.6078	47.9794	34.5515	39.8695	44.5283	43.4212	18.2139	14.8455	10.8991	26.5241	31.5731	20.3252	16.2177	24.2023	28.9675	23.2894	20.7411	17.5776	26.9687	20.1254	28.0529	22.5107	18.8284	26.5154	21.1811	22.0038	17.2019	11.2834	11.1785	19.7915	37.2731	0	26.1111	18.4187	23.5851	22.3532	17.0036	23.9114	8.47507	12.0173	21.0662	12.8054	14.3967	20.8111	22.0372	19.7551	16.1438	7.59989	13.7913	13.9669	6.07871	13.449	13.4139	22.7904	8.47589	13.668	17.6969	9.63639	10.4271	13.4254	13.2769	12.5614	15.8495	21.0407	37.7138	32.2595	12.4093	16.6057	65.7598	12.5139	9.97654	8.93399	13.089	12.8064	18.768	14.9583	11.4077	21.4921	15.7817	2.39287	13.8322	19.61	17.6243	12.0551	0	11.6338	12.3889	13.7851	0	8.86806	13.7231	10.9467	12.3139	19.554	14.7919	5.55978	12.4812	7.74678	10.6224	26.2985	36.0276	10.5651	17.5243	16.748	15.284	26.336
C25H3.8	C25H3.8	WBGene00016117	42.8151	42.7389	43.5931	56.6768	31.3994	22.9723	21.2024	22.4341	27.0259	12.6498	7.31701	6.16944	4.52023	12.7332	15.0487	14.8813	11.8402	22.3137	20.1139	6.4386	4.06432	5.39153	4.2738	2.26513	10.3265	5.03584	6.30667	4.16033	7.658	11.8139	4.94209	2.99742	9.801	10.3926	7.67392	7.31667	4.06988	4.18029	4.2373	7.0385	4.09568	6.66013	16.5324	3.67442	14.3882	2.07602	10.1544	10.4783	5.79808	10.8318	1.79065	16.9947	4.51414	12.3799	9.40696	6.13002	10.4021	8.97499	7.34274	13.752	18.03	25.4261	4.92132	4.35776	7.47026	7.03422	3.48899	4.03432	13.668	8.00004	29.9754	6.95053	27.8016	7.43751	16.5577	17.2396	19.0211	14.0251	6.37535	7.53804	4.41814	2.7013	9.54416	11.3457	15.5608	10.2853	22.8229	7.81389	16.5878	16.8457	19.9267	18.1673	10.4262	3.83462	13.4796	11.6839	5.54355	7.79137	3.5425	9.36268	11.0006	14.6183	16.231	3.12943	14.6126	12.8984	10.9709	18.8888	16.4766	3.87075	13.977	9.99253	18.1621	16.1175	41.5595	15.5348	23.4073	15.143	25.3061
C25H3.9	C25H3.9	WBGene00016118	69.4303	74.5403	61.9163	51.6737	45.1227	40.3007	53.3593	142.218	142.735	140.904	166.757	131.751	102.151	158.282	163.069	159.859	162.713	153.772	148.905	154.112	150.974	128.451	175.123	109.762	157.994	129.015	120.967	137.552	142.128	141.587	146.435	129.497	113.438	133.733	122.889	115.372	130.555	116.177	103.73	86.687	144.093	148.753	159.006	107.92	26.0036	59.1724	56.8397	65.864	64.0839	41.4878	75.2716	79.4396	46.9763	55.5103	58.0779	94.9643	37.6876	60.1038	58.2069	51.9566	37.3475	63.6946	46.6183	54.8457	56.9027	45.3194	34.104	53.5828	72.5118	59.085	80.6237	68.77	77.0658	78.6595	60.1381	77.1776	68.8147	54.3332	101.992	114.156	119.129	126.806	78.1397	64.7769	59.9491	64.4333	58.304	42.667	80.6453	70.0242	59.2453	69.2261	42.6446	29.501	62.8967	62.7104	60.2857	104.052	57.0265	58.3502	50.182	49.543	39.9491	42.4543	48.5861	68.0682	73.4415	70.308	36.4294	51.2871	82.3974	74.024	56.4319	51.3297	53.0456	83.6526	57.4596	65.6841	109.972
C26B2.1	dnc-4	WBGene00016124	13.9916	11.1102	21.9871	7.51711	10.1996	19.592	12.1184	9.96922	10.3363	13.8124	14.6764	21.8276	14.9839	3.69916	4.00887	5.41523	13.0093	6.53797	10.7054	8.75072	3.92655	3.03936	15.1187	20.2711	4.45478	11.7729	4.99571	10.7792	12.3877	6.95701	7.76689	9.12382	9.9516	6.66889	5.57503	8.75744	14.1005	8.90986	10.2561	8.0488	8.82567	7.53853	14.7239	13.831	26.0036	37.5692	22.7669	38.3213	21.6638	3.42572	20.6846	25.5165	4.82144	21.0662	36.6749	4.27082	12.9799	17.4238	29.0539	38.1492	19.1042	7.92381	10.8897	23.4248	12.5426	16.413	35.9074	15.6695	34.6744	25.4752	29.5636	16.4105	13.6149	26.6637	17.0821	25.9749	11.0265	14.6031	14.7161	17.4365	2.96681	12.5979	24.382	11.6626	36.4035	23.3283	20.7505	24.9582	15.765	24.499	21.9107	14.64	16.2548	16.8326	25.925	27.1203	25.1808	26.5206	16.8019	18.8781	16.3211	20.9924	29.3265	21.6187	24.1981	27.3791	26.5781	20.1526	28.816	25.3362	15.2865	26.065	38.6075	20.0093	19.7649	15.0102	17.2613	14.1048	24.4073
C26B2.2	C26B2.2	WBGene00016125	0	0	0	0.263717	0	0	0	0.0831624	0	0	0	0	0	0	0	0	0	0	0	0	0.9172	0	0	0	0	0	0	0	0	0	0	0	0	0	0	0	0	0	0	0	0	0	0	0	0	0	0	0	0	0	0	0	0	0	0	0	0	0	0	0	0	0	0	0	0	0	0	0	0	0	0	0	0	0	0	0	0	0	0	0	0	0	0	0	0	0	0	0	0	0	0	0	0	0	0	0	0	0	0	0	0	0	0	0	0	0	0	0	0	0	0	0	0	0	0	0	0	0	0
C26B2.3	nhr-31	WBGene00003625	0	1.12418	0	0	0	0	0	0.393589	0	0.854424	0.547012	0.39626	1.56418	1.75791	0	0.595905	0	0.285077	0	0.516505	66.182	59.7146	1.5737	0	0	0	0.543223	0	1.77902	0	0	0	0	1.57585	0.722232	1.82574	0.456244	0	69.4372	61.354	0	0	0.761264	12.2216	0	0	0	0	1.38581	0	0	0	0	0	0	0	0.621826	0	0	0	0	0	1.45086	0	0	0	0	0	0	1.44298	0	0	0	0	32.8187	40.9827	0	1.81208	0	0	0	1.21636	0	0	0.802656	0	0	0	0	1.41281	0	0	0	0	5.18024	0	0	0	0	0	0.490737	0	0	0	0	0	1.75426	0	0	0	0	16.2582	15.6668	0	0	0	0	0	0.852523
C26B2.4	nhr-258	WBGene00016126	0	0	0	0	0	0	0	0	0	0	0	0	0	0	0	0	0	0	0	0	0	0	0	0	0	0	0	0	0	0	0	0	0	0	0	0	0	0	1.12482	0	0	0	0	0	0	0	0	0	0	0	0	0	0	0	0	0	0	0	0	0	0	0	0	0	0	0	0	0	0	0	0	0	0	0	0.94571	0	0	0	0	0	0	0	0	0	0	0	0	0	0	0	0	0	0	0	0	0	0	0	0	0	0	0	0	0	0	0	0	0	0	0	0	1.41867	0	0	0	0	0	0	0
C26B2.5	C26B2.5	WBGene00016127	0	0	0	0	0	0	0	0	0	0	0	0	0	0	0	0	0	0	0	0	0	1.62032	0	0	0	0	0	0	0	0	0	0	0	0	0	0	0	0	0	0	0	0	0	0	0	0	0	0	0	0	0	0	0	0	0	0	0	0	0	0	0	0	0	0	0	0	0	0	0	0	0	0	0	0	0	0	0	0	0	0	0	0	0	0	0	0	0	0	0	0	0	0	0	0	0	0	0	0	0	0	0	0	0	0	0	0	0	0	0	0	0	0	0	0	0	0	0	0	0
C26B2.6	elpc-4	WBGene00016128	16.2846	14.3248	11.1056	14.0447	5.70366	21.5645	20.9483	22.8928	21.5396	41.7456	33.122	31.214	25.612	25.5324	21.8754	22.2974	25.312	24.6536	27.1401	34.5231	31.8989	36.6975	30.2034	20.9642	19.5709	26.4056	30.6658	21.5611	40.1246	27.2595	13.0808	31.1179	25.7627	22.3007	29.3061	22.8188	30.6106	31.9558	30.5543	42.6487	29.0536	42.1408	36.8139	22.379	6.1901	28.6698	17.2034	40.5891	22.7101	10.6308	42.0805	36.8692	39.7344	31.5936	28.8639	8.26517	29.4552	35.1968	34.1253	36.3105	24.4646	32.1846	26.0601	29.5	20.9682	25.3785	31.8774	28.903	34.6744	20.5217	35.6589	33.8059	45.8003	6.69091	13.2787	23.2233	18.907	19.6623	31.2197	55.7089	36.5548	23.3689	25.6338	29.8081	26.6519	23.9194	52.8401	20.6058	33.429	36.1971	23.7917	20.4211	22.5373	7.99945	22.3658	25.4381	19.1941	0	45.4697	15.846	32.0635	29.0544	24.4208	21.0255	39.3612	31.924	45.1732	18.6319	19.0723	36.1566	14.6104	16.3884	10.6111	14.2702	21.6725	2.72099	36.4235	22.7969	33.1513
C26B2.7	C26B2.7	WBGene00016129	37.8183	45.0417	36.5994	12.3955	13.7925	32.6169	20.7142	5.36963	6.18152	6.16369	6.73368	21.3035	17.9148	3.5162	1.5558	4.81889	1.63584	2.26585	2.7754	0.516505	1.04583	1.62032	4.38335	7.01521	3.04036	3.89798	7.11265	5.18787	1.35263	0	0.90129	4.03505	2.90938	2.2671	3.99707	0.304604	2.57637	3.27075	3.71082	1.51342	2.0221	1.62437	9.08848	1.04337	0	7.5706	1.39494	5.72877	5.02637	3.42572	11.3113	0	8.49455	1.9453	0	0	0.621826	6.59492	8.54929	12.6817	0	1.90476	2.91948	1.15308	5.21655	1.7351	8.38343	12.1492	0	8.41103	2.84379	5.98341	1.41397	9.82772	4.39712	4.08193	6.0262	4.57573	2.41028	2.51207	1.04722	2.7013	4.40637	2.80782	0	1.71473	3.8652	3.50052	0	0.617911	1.75903	2.73331	0.96161	0	3.05267	0	4.66156	8.82905	9.00831	2.21928	3.4103	7.11924	5.37206	3.80192	0	2.3514	4.39259	3.52905	4.93334	13.8275	1.05167	3.11466	6.14105	22.6823	0	2.72099	2.58059	4.08242	14.3858
C26B2.8	C26B2.8	WBGene00016130	0	0	0	0	0	0	0	0.518036	0.208403	0	0	0	0.262177	0	0	1.19196	0	1.01882	1.44694	0.984703	0.9172	5.05725	0	0	13.1556	1.49782	12.6802	22.1929	15.2683	2.67534	3.60648	7.20412	7.428	2.63997	13.6165	12.9313	3.0629	0.81124	0	5.50654	0	0.475646	0.337356	0.34911	0	0	0	0	6.93245	0	24.1893	0	4.20795	0	0	0	5.67813	5.7946	3.03582	3.45811	0	0.952264	0.958955	0	0	0	0	0	0	2.88631	0	0	8.33368	0	0	1.00322	3.38596	0	0	0	0	0	1.45974	6.15021	1.95498	1.61046	32.4885	0	0	2.82596	0	0	0.364332	0	0	19.0718	11.7002	35.3291	56.9118	0.834203	0	2.04057	0	0	0	0	0	0	0.851017	3.66513	1.05167	0	0	7.55892	0	0	0	0	0.709623
C26B9.1	C26B9.1	WBGene00016131	0	0	0	0	2.0746	0	0	4.38776	3.2948	4.43413	1.24928	0.718698	2.20514	14.4097	10.0393	5.41118	13.8885	18.0094	9.25727	12.09	12.5756	15.7876	6.00008	2.79089	15.1051	15.5254	29.1912	27.6851	33.21	22.2786	10.7375	18.3503	31.6305	23.6271	24.9113	23.5007	27.84	31.8073	26.0237	49.4291	24.0167	21.2834	11.2182	7.89216	8.19806	13.3224	6.17017	17.0187	11.07	4.45809	0	15.1124	13.3957	11.3529	13.2719	12.537	22.5182	5.37375	11.7502	13.0723	20.6453	8.2311	25.5652	12.4191	13.1835	11.2343	17.7895	24.5055	9.44549	10.817	12.4713	12.9339	8.17464	7.64327	20.4412	16.8182	16.8306	25.2984	13.1148	26.1598	6.92393	5.3842	8.27399	13.3122	19.059	12.9312	12.7264	3.67386	10.6979	10.4926	15.7312	6.81753	7.36052	8.83281	21.3192	9.75115	13.493	33.28	15.8004	18.9424	8.53129	9.45046	12.2399	27.5638	11.1599	19.2604	12.4943	18.9961	22.8701	10.9895	24.0733	16.1842	15.2925	12.9825	15.0798	22.467	28.5872	18.1476	12.8136
C26B9.2	C26B9.2	WBGene00016132	0	0	0	0	0	0	0	0	0	0	0	0	0	0	0	0	0	0	0	0	0	0	0	0	0	0	0	0	0	0	0	0	0	0	0	0	0	0	0	0	0	0	0	0	0	0	0	0	0	0	0	0	0	0	0	0	0	0	0	0	0	0	0	0	0	0	0	0	0	0	0	0	0	0	0	0	0	0	0	0	0	0	0	0	0	0	0	0	0	0	0	0	0	0	0	0	0	0	0	0	0	0	0	0	0	0	0	0	0	0	0	0	0	0	0	0	0	0	0
C26B9.3	C26B9.3	WBGene00016133	0	1.12418	5.31484	0	0	0	0.630346	0.658426	0.245476	0.814276	0.291027	0	0	0	0	0.841967	0.515653	0	0.383242	0.502594	0	0	0	0.853508	0	0	0	0	0	0	1.28505	0	1.24061	0	0.568734	0	0	0	0.568984	0	0	0	0	0	0	0	0	0	0	0	0	0	0	0	0	0	0.768855	0	0	0	0.696387	0	0	0	0	0	0	0	0	0	0	0	0	0	0	0	0	0	0	0	0	0	0	0	0	0	0	0	0	0	0	0	0	0	0	0	0	0	0	0	0	0	0	0	0	0	0	0	0	0	0	0.717794	0	0	1.57627	0	0	0	0
C26B9.5	C26B9.5	WBGene00016134	0	0	0	0	0	0	0	0	0	0	0	0	0	0	0	0	0	0	0	0	0	0	0	0	0	0	0	0	0	0	0	0	0	0	0	0	0	0	0	0	0	0	0	0	0	0	0	0	0	0	1.79065	0	0	0	0	0	0	0	0	0	0	0	0	0	0	0	0	0	0	0	0	0	0	0	0	0	0	0	0	0	0	0	0	0	0	0	0	0	0	0	0	0	0	0	0	0	0	0	0	0	0	0	0.781994	0	0	0	0	0	0	0	0	0	0	0	0	0	0	0	0
C26B9.6	C26B9.6	WBGene00016135	0	2.63152	1.68133	0	0	0	0	0.10173	0.373443	0	0	0.485098	1.10243	0	0	0	0.974551	0	0	1.17145	0	0	0.622063	0	0	0	0	1.11373	0	0	0	0	0	0	0	0	0	0	0	0	0.766797	0	0	0	0	0	0	0	0	0	0	0	0	0	0	0	0	3.23553	0	0	0	0	0	0	0	0	0	0	0	0	0	0	0	0	0	0	0	0	0	0	0	0	0	0	0	0	0	0	0	0	0	0	0	0	0	0	0	0	0	0	0	0	0	0	0	0	0	0	0	0	0	0	0.615034	0	0	0	0	0	5.19133
C26B9.7	C26B9.7	WBGene00016136	0	0	0	0	0	0	0	0	0	0	0	0	0	0	0	0	0	0	0	0	0	0	0	0	0	0	0	0	0	0	0	0	0	0	0	0	0	0	0	0	0	0	0	0	0	0	0	0	0	0	0	0	0	0	0	0	0	0	0	0	0	0	0	0	0	0	0	0	0	0	0	0	0	0	0	0	0	0	0	0	0	0	0	0	0	0	0	0	0	0	0	0	0	0	0	0	0	0	0	0	0	0	0	0	0	0	0	0	0	0	0	0	0	0	0	0	0	0	0
C26C6.1	pbrm-1	WBGene00007042	274.395	296.334	319.426	352.792	325.74	250.655	223.79	329.941	328.804	277.098	309.077	208.878	134.7	399.101	423.76	441.276	523.638	449.383	493.611	499.306	462.461	388.422	342.281	141.722	570.869	631.901	576.463	640.562	533.661	549.575	576.816	594.262	600.266	568.112	566.191	577.067	553.079	613.283	621.186	585.991	504.538	573.886	304.196	195.569	526.3	575.756	585.057	731.288	587.83	649.947	602.391	717.499	621.727	651.906	590.58	686.016	556.529	691.795	626.861	618.078	626.81	595.7	631.051	668.457	670.937	626.365	501.52	526.584	641.031	515.044	621.54	637.268	557.606	585.797	369.192	375.331	517.986	629.203	484.512	511.117	595.905	73.0095	646.76	683.02	606.95	728.305	682.173	599.254	589.276	552.294	656.893	581.573	606.295	762.599	446.424	522.228	506.673	498.76	570.571	520.358	604.599	691.577	661.749	697.223	678.639	571.29	495.413	543.25	572.763	585.091	552.24	301.856	308.151	563.989	531.298	473.116	463.424	541.184	271.991
C26C6.10	C26C6.10	WBGene00077553	0	0	0	0	0	0	0	0.136293	0	0	1.27726	0	0.504344	0.91434	0	0.74606	0.487201	0	0	0	0	0	0	0	0	0	0	1.03784	0	2.15763	1.5593	1.63988	1.16535	3.16935	0.535286	0.819649	0.714531	0.526187	0.562342	0	2.18895	0.994262	0	0.34911	0	0	5.1279	0	1.7159	0	0	8.51967	0	3.46574	0	6.13002	0.768855	0	3.47885	1.99724	0.843406	1.98079	1.31987	3.60314	0	0	0	0	0	0	0	0	0	0	1.59875	2.65548	0	0	2.41028	3.69182	0	0	2.57417	1.96219	1.98202	3.05513	0	1.59389	7.78086	1.80816	4.99769	0	2.11159	0	2.89235	3.79318	4.46417	0	6.56611	5.36135	4.2933	0	0.902632	1.62463	3.32027	3.77352	0	1.53961	5.40902	2.03957	1.22895	0	1.15857	1.43943	1.97393	0	0	2.54591	0
C26C6.2	goa-1	WBGene00001648	6.10298	9.07318	11.3592	4.7568	4.49367	13.1636	12.0919	17.6978	20.2914	14.1477	16.3548	14.0668	13.05	22.2388	20.7451	23.9878	24.1038	20.4755	19.873	16.4857	18.4885	20.1352	20.9809	14.6187	17.2812	17.8692	16.6591	8.00583	6.83167	20.5338	8.10688	8.38587	14.1167	12.0415	11.8767	14.4293	14.4866	15.972	12.651	8.6334	11.534	17.18	31.3316	12.2202	11.6155	20.4122	17.3188	12.2675	19.9695	32.4992	17.8477	8.47507	13.8532	18.0277	30.8548	54.3172	9.99545	34.773	21.8358	15.884	18.2786	24.103	20.4496	21.1781	19.2779	13.779	14.1605	28.0257	50.965	21.3246	26.0258	0	31.0148	24.7046	9.7468	10.7243	24.1075	20.4169	12.9058	23.4875	18.7929	8.09503	21.5698	26.1693	15.9995	28.3162	32.981	26.7456	27.417	26.5039	36.0799	22.0834	25.6174	0	15.9302	25.8805	16.241	16.6204	39.483	9.96565	47.6733	30.9852	36.2405	24.3656	22.46	14.004	24.5569	29.9296	19.5242	28.0491	41.8511	14.5576	16.128	11.8476	50.6859	36.7721	15.8624	31.258	36.3331
C26C6.3	nas-36	WBGene00003552	0	0	0	0	0	0	0	0	0.247608	0	0	0.485098	0	0	2.76701	0	0	0	0.726785	2.7146	3.67015	3.92125	0.470541	0	9.24123	1.0783	0	0	0	2.30222	0	0	1.329	1.88907	0	4.33715	1.76673	1.46845	0	1.00882	4.74706	5.40879	1.27351	0	0	0	1.68977	0	0	0	0	0	3.7511	0	0	20.3894	3.89027	1.33166	1.0216	4.16519	0.834591	5.71405	0	0	0	0	4.07158	4.03432	4.72217	8.91046	11.404	3.47484	9.4941	4.19493	1.16009	0	0	1.52487	6.77248	3.69182	0	0	1.36973	2.70005	4.48222	1.77824	0	1.22346	0	1.80816	1.70912	7.10768	0	4.16483	0	0.961774	2.43695	0	2.93481	0	3.48918	0	6.68865	5.87932	2.89576	0	4.8063	0	1.85483	3.36925	0.952695	0.35868	0	4.72669	3.05124	0	2.58059	2.08723	0
C26C6.4	C26C6.4	WBGene00007739	0	0	0	0	0	0	0	0	0	0	0	0	0	0	0	0	0	0	0	0	0	0	0	0	0	0	0	0	0	0	0	0	0	0	0	0	0	0	0	0	0	0	0	0	0	0	0	0	0	0	0	0	3.7511	0	0	0	0	0	0	0	0	0	0	0	0	0	0	0	0	0	0	0	0	0	0	0	0	0	4.3622	0	0	0	0	0	0	0.487598	0	0	0	0	0	0	0	0	0	0	0	0	0	0	0	0	0	0	0	0	0	0	0	0	0	0	0	0	0	0	0	0	0
C26C6.5	dcp-66	WBGene00000938	4.06816	19.6866	5.68731	8.8832	12.0836	6.7366	12.1006	14.801	14.3622	20.9335	11.2777	6.45726	13.6887	19.6446	20.8686	36.0723	22.8912	24.0634	21.1826	23.7933	26.9294	21.9267	10.4228	6.21716	30.0067	25.6156	22.8664	26.3709	21.5174	38.2332	33.6905	16.2608	30.5677	27.7151	35.2865	25.7684	21.0919	16.0478	28.4937	22.0441	15.6328	30.1871	15.829	8.46986	66.7026	33.3092	38.7615	86.5394	58.1952	44.4306	30.2603	106.822	61.6794	34.3291	68.4559	70.1412	20.4482	75.3489	25.5529	32.0256	44.6431	48.3497	55.9781	31.0367	50.8279	29.6465	40.7314	68.0842	48.8548	29.2467	42.1989	35.3373	60.2441	71.7264	26.7709	36.8616	34.8877	30.2509	30.5134	72.7029	79.6808	4.17671	41.4126	43.2412	39.7909	43.4677	31.9115	55.059	31.1276	38.8669	51.9192	41.9331	17.8682	43.5091	20.9608	34.7303	61.1631	41.0401	39.5405	15.2425	32.5859	35.7178	33.1522	27.6722	28.1043	25.3162	53.6938	20.507	18.1887	31.8332	36.7913	20.8673	25.1443	81.4293	31.9454	19.7009	40.7451	49.0103	14.8208
C26C6.6	C26C6.6	WBGene00007740	0	0	0	0	0	0	0	0	0	0	0	0	0	0	0	0	0	0	0	0	0	0	0	0	0	0	0.596023	0	0	0	0	0	0	0	0	0.391033	0	0	0	0	0	0	0	0	0	0	0	0	0	0	0	0	0	0	0	0	0	0	0	0	0	0	0	0	0	0	0	0	0	0	0	0	0	0	0.472797	0	0	0	0	0	0	0	0	0	0	0	0	0	0	0	0	0	0	0	0	0	0	0	0	0	0	0	0	0	0	0	0	0	0	0	0	0	0	0	0	0	0	0.465488	0
C26C6.7	glb-8	WBGene00007741	0	0	0	0	0	0	0	0	0	0	0	0	0	0	0	0	0	0	0	0	0	0	0	0	0	0	0	0	0	0	0	0	0	0	0	0	0	0	0	0	0	0	0	0	0	0	0	0	0	1.71265	0	0	0	0	0	0	0	0	0	0	0	0	0	0	0	1.7351	0	0	0	0	0	0	0	0	0	0	0	0	0	0	0	0	0	0	0	0	0	0	0	0	0	0	0	0	0	0	0	0	0	0	0	0	0	0	0	0	0	0	0	0	0	0	0	0	0	0	0	0	0
C26C6.8	C26C6.8	WBGene00007742	0	0	0	0	0	0	0	0	0	0.311639	0	0	0	0	0	0	0	0.202301	0	0.492291	0	0	0	0	0	0	0.596023	0	0	0	0	0	0.223847	0	0	0	0	0	0	0	0	0	0	0	0	0	0	0	0	0	0	0	0	0	0	0	0	0	0	0	0	0	1.31987	1.10672	1.32569	0	0	0	0	0	0	0	0	0	0.989904	0	0.72809	0	0	0	0	0	0	0	0	0	0	0	0	0.617911	0	0	0	0	0	0	0	0	0	0	0	0	0	0	0	0	0	0	0	0	0	0	0	0	0	0	0	0	0
C26C6.9	C26C6.9	WBGene00007743	0	0	0	0	0	0	0	0.414844	0	0	0	0	0	0.787395	0.341031	1.43787	0	0	0	0	0	0	0	0	0	0.764779	0	0	0	0	0	0	0.64903	0.468985	0	0	0.456244	0.405571	4.06433	0	2.13541	1.62171	0	0	0	0	0	0	0	0	0	0	0	0	0	0	0	0	0	0	0	0	0	0	0	0	0	0	0	0	0	0	0	0	0	0	0	0	0	0	1.04722	0	3.67471	0	0	0.800025	1.98992	0	0	0	0	0	1.32097	0	0	0	3.70817	0	0.777189	0.834203	1.17268	2.95287	2.34656	0	0.970519	0	0	0	0	0	0	2.27401	5.32351	2.8792	0	0	0	0	2.64838
C26D10.1	ran-3	WBGene00004304	134.895	113.048	94.5933	107.27	114.79	95.782	155.013	66.2361	64.1804	95.8056	72.7518	139.101	194.851	11.2675	21.8328	10.0669	15.242	16.1905	17.1577	23.1852	8.9204	26.0463	57.2382	349.854	1.51999	12.0233	14.9707	17.5903	23.5812	9.99481	15.1299	18.7579	16.8679	10.8447	8.39803	16.8303	21.2132	20.2213	15.4492	41.2655	16.957	21.1825	107.275	268.776	42.4058	25.4714	49.0507	47.3255	45.0061	25.9252	48.0566	25.4719	60.5306	25.1401	27.4623	68.0024	63.4004	35.8262	45.5763	43.207	22.2207	29.4933	37.6433	35.8478	62.7847	65.6282	23.6175	71.211	27.8379	29.637	37.4436	27.8225	40.3267	21.6678	17.383	25.4696	21.9183	27.769	36.2313	33.3889	8.0305	180.886	34.8012	29.2026	35.5358	38.5776	37.8896	42.4779	34.299	29.5093	25.9473	51.7269	46.9884	48.6697	30.7287	23.5854	31.2373	8.82905	22.3775	24.1422	25.7666	53.4938	33.4117	31.0894	34.6898	47.2289	24.8329	25.2782	27.7168	23.2253	49.5355	23.6797	21.9929	67.1501	30.9723	29.9235	35.767	27.0567	45.3252
C26D10.2	hel-1	WBGene00001840	308.652	195.65	234.2	417.133	340.353	385.296	280.413	618.865	603.854	471.752	621.655	518.371	346.616	794.44	813.528	680.021	896.981	725.36	872.706	798.719	889.872	755.134	785.176	453.139	940.46	1145.01	1105.78	1221.35	1015.23	964.473	1069.15	1073.68	1026.24	1054.26	992.53	967.248	999.342	1078.89	952.353	939.523	1228.88	1184.1	844.757	462.559	961.919	1023.11	887.228	973.911	967.536	1041.89	958.839	1007.83	1075.87	973.353	907.162	919.576	1086.86	960.839	1005.16	1151.5	1103.62	1052.74	1018.62	1055.57	1174.08	1097.99	995.355	894.499	937.767	981.634	874.097	988.505	838.343	665.254	505.592	446.516	939.769	973.435	801.421	704.962	1082.11	364.744	958.801	970.228	910.857	938.317	1165.72	1022.17	1112.02	870.432	940.064	922.136	1045.13	959.253	708.995	940.429	756.764	910.315	947.63	878.616	887.144	1023.15	1006.72	1109.29	975.351	1045.2	1038.46	1032.12	1097.58	924.251	1094.41	488.85	527.412	760.925	921.005	830.134	882.77	878.413	727.732
C26D10.3	C26D10.3	WBGene00007744	4.06816	3.90104	2.06191	8.454	1.20939	2.74229	0.630346	3.51627	3.76107	3.86305	1.99103	2.10251	1.53323	0.91434	2.49452	2.22988	1.46175	3.52905	2.40169	1.0088	2.09192	0	0.993775	2.35411	0	2.56896	1.27886	1.02754	2.70558	1.34295	2.46059	0.610073	0.884133	2.5511	1.40289	1.2239	1.31475	0.526187	0	0.819757	0.811831	1.0198	0	1.28804	0	2.07602	8.21261	2.17905	1.7159	2.74544	0	0	2.10372	4.26495	0	0	1.79319	1.26887	3.74613	2.51762	0.834591	5.94382	0	0	4.31754	5.59542	1.76857	3.87744	0	2.33501	2.84379	3.47484	7.26418	6.37938	0.472797	2.3308	2.00517	0	1.32176	5.02474	5.45229	2.97023	2.06293	0	4.56778	4.14564	0	1.54002	0	1.06432	2.50575	1.14064	0	0	2.02545	0	0.477986	0	1.6914	0.789911	3.01237	1.19475	1.44437	1.62463	0	2.1442	0	1.46382	0.640774	0	2.24349	2.24278	1.64122	0	5.44994	9.67064	6.93519	0	2.00009
C26D10.4	C26D10.4	WBGene00007745	0	0	0	0	0	0	0	0.321185	0.647542	1.19329	0.257424	0.376627	0	0.843547	0.533593	0	0.632987	0	1.33665	0.984703	1.96303	0.783866	0	0	0	0	1.08658	0.894763	0	0	0	0	2.50374	1.03968	1.49005	0	2.40149	0	0	2.10798	1.39437	1.91813	1.27351	0.34911	0	0	12.543	0	1.38581	0	1.85727	8.47507	0	0	0	0	0	5.32604	0	5.52709	1.5136	2.19932	0	0	1.05178	0	0	4.03432	0	1.51236	0	0	0	16.2087	1.37476	5.37857	1.99714	0	3.33944	3.69182	5.45229	0	1.95509	9.81791	3.24354	1.60756	1.87528	2.06587	9.03646	2.96552	0	0	1.25312	0	6.48565	13.0624	16.2482	15.5846	11.5429	8.89629	3.64779	1.41944	0.967102	0	9.04324	5.54431	11.2398	1.46382	0.851017	2.03957	5.44386	1.88949	3.79574	2.8792	0	6.59418	0	0	1.18335
C26D10.5	eff-1	WBGene00001159	0	0	0	0	0	0	0	0	0.634985	0.627422	0	0	0	0.843547	0	0.841967	0	0	0.426117	0	0	0	0	0	0	0	0	0	0	0	0	0	0.656031	0	0.539639	0	0	0	0.568984	0	0	0	0.936157	0	0	0	0	0	0	0	0	0	0	0	0	0	0	0	0	0	0	9.52474	0	0	0	0	0	0	0	0	0	0	0	0	0	0	0	0	0	0	0	0	0	0.946833	0	0	0	0	0	0	0	0	0	0	0.445522	3.86265	0	0	0	0	0	0	1.68463	0	0	0	0	0	0	0	0	0	0	0	1.31059	0	0	0	0
C26D10.6	C26D10.6	WBGene00007746	0	0	0	0	0	0	0	0	0	0	0	0	0	0.787395	0	0	0	0	0	0	0	0	0	0	0	0	0	0	0	0	0	0	0.447749	0	0	0	0	0	0	0	0	0.862175	0	0	0	0	0	0	0	0	0	0	0	0	0	0	0	0	0	0	0	0	0	0	0	0	0	0	0	0	0	0	0	0	0	3.07871	0	0	0	0	0	0	0	0	0	0	0	0	0	0	0	0	0	0	0	0	0	0	0	0	1.67633	0	0	0	0	0	0	0	0	0	0	0	0	0	0	0	0	0	0
C26D10.7	C26D10.7	WBGene00023420	0	0	0	0	0	0	0	0	0	0	0	0	0	0	0	0	0	0	0	0	0	0	0	0	0	0	0	0	0	0	0	0	0	0	0	0	0	0	0	0	0	0	0	0	0	0	0	0	0	0	0	0	0	0	0	0	0	0	0	0	0	0	1.08608	0	0	0	1.76857	0	0	0	0	0	0	0	0	0	0	0	0	0	0	0	0	0	3.04134	0	0	0	0	0	0	0	0	0	0	0	0	0	0	0	0	0	1.68463	0	0	0	0	0	0	0	0	0	0	0	0	0	0	0	0
C26E1.1	C26E1.1	WBGene00007747	0	0	0	0	0	0	0	0	0	0	0	0	0	0	0	0	0	0	0	0	0	0	0	0	0	0	0	0	0	0	0	0	0.332311	0	0.722232	0	0	0	0	0	0	0	0	0	0	0	0	0	0	0	0	0	0	0	0	0	0	0	0	0	0	0	0	0	0	0	0	0	0	0	0	0	0	0	0	0	0	0	0	0	0	0	0	0	0	0	0	0	0	0	0	0	0	0	0	0	0	0	0	0	0	0	0	0	0	0	0	0	0	0	0	0	0	0	0	0	0	0	0
C26E1.2	C26E1.2	WBGene00007748	0	0	0	0	0	0	0	0	0	0	0	0	0	0	0	0	0.515653	0	0	0	0	0	0	0	0	0	0	0	0	0	0	0	0	0	0	0	0	0	0	0	0	0	0	0	0	0	0	0	0	0	0	0	3.7511	0	0	0	0	0	0	0	0	0	0	0	0	0	0	0	0	0	0	0	0	0	0	0	0	0	0	0	0	0	0	0	0	0	0	0	0	0	0	0	0	0	0	0.961774	0	0	0	0	0	0	0	0	0	0	0	0	0	0	0	0.452897	0	0	0	0	0	0.646962	0
C26E1.3	ceh-79	WBGene00007749	0	0	0	0	0	0	0	0	0	0	0	0	0	0	0	0	0	0	0	0	0	0	0	0	0	0	0	0	0	0	0	0	0	0	0	0	0	0	0	0	0	0	0	0	0	0	0	0	0	0	0	0	0	2.89253	0	0	8.97543	0	0	0	0	0	0	0	0	0	0	0	0	0	0	0	0	0	0.989904	9.58124	0	0	0	0	0	0	0.684783	0	0	0	0	0	0	0	0	0	0	0	0	0	0	0	0	0	0	0	0	0	0	0	0	0	0	0	0	3.64481	1.60447	0	0	0	0	0	0
C26E6.1	C26E6.1	WBGene00016137	0	0	0	0	0	0	0	0	0	0	0	0	0	0	0	0	0	0	0	0	0	0	0	0	0	0	0	0	0	0	0	0	0	0	0	0	0	0	0	0	0	0	0	0	0	0	0	0	0	0	0	0	0	0	0	0	0	0	0	0.916417	0	0	0	0	0	0	0	0	0	0	0	0	0	0	0	0	0	0	0	0	0	0	0	0	0	0	0	0	0	0	0	0	0	0	0	0	0	0	0	0	0	0	0	0	0	0	0	0	0	0	0	0	0	0	0	0	0	0	0
C26E6.11	mmab-1	WBGene00016144	48.1501	60.648	33.9203	16.4404	26.037	25.4738	29.3143	19.5924	24.045	31.11	15.6555	33.7099	25.3198	6.90566	6.37578	9.03491	9.67359	19.4363	12.5188	11.1299	10.4896	13.2786	12.4376	16.6129	11.3038	16.3133	17.7228	11.0349	16.1956	15.1013	13.0151	16.4149	15.2686	14.5946	8.62436	22.5188	13.7318	16.3806	15.1254	13.2326	13.3862	15.4899	12.4015	15.3129	6.1901	29.584	11.2478	22.7895	13.6138	27.4875	31.5789	8.51967	22.1218	23.0473	16.7053	14.6737	7.98629	13.0835	37.7601	26.0216	21.3098	13.424	30.6058	26.6308	29.993	26.811	11.9784	23.7872	23.1135	26.0105	18.1698	25.8727	22.8972	16.0362	16.4698	14.2166	37.1525	37.4178	21.0634	37.238	10.9392	29.5053	10.845	9.0298	6.14881	17.9172	8.63051	14.7605	8.98569	11.9971	0	9.19719	10.1346	9.16302	16.5542	12.7659	19.0542	24.4137	11.0981	9.05649	15.1237	19.3398	12.3969	36.3252	10.4043	8.95208	1.82331	4.18993	18.0632	12.3529	12.1112	7.63446	11.4066	24.2141	18.0474	2.72099	25.1963	20.434	28.5442
C26E6.12	C26E6.12	WBGene00016145	20.3607	11.706	13.8455	22.0128	23.8044	9.3181	2.83898	30.522	28.7997	12.4643	16.7991	11.5328	24.8146	19.1379	19.1611	27.669	14.1313	21.0308	19.3025	8.24812	3.28521	1.79674	9.13949	22.1446	1.51999	18.3783	9.38509	10.3881	4.88453	10.7675	16.2298	4.42426	11.9573	8.6041	6.38909	8.36237	8.55234	7.01046	3.64616	6.06359	3.92042	10.4742	9.79125	9.39982	22.5882	26.7481	4.18585	12.0702	15.4731	13.842	7.64669	0	15.7276	31.5015	25.644	59.1784	4.65015	16.8195	22.067	8.88335	11.1147	9.76157	18.4384	20.4201	28.8845	21.4623	13.4185	8.27175	32.5636	14.8007	22.11	13.9044	7.67414	9.93428	6.28454	12.7684	5.2797	18.7015	11.0562	23.6447	8.5362	6.87837	22.1447	12.9213	16.8859	20.228	18.5489	22.7928	16.5563	11.9931	36.6819	5.35197	20.4529	21.8308	15.1225	10.1239	15.965	34.3139	13.2001	5.52391	16.8846	14.8101	27.5761	34.7341	15.9629	11.2382	12.3903	25.062	24.0179	20.1003	18.0448	8.51497	12.1708	19.8361	19.1603	2.61661	3.46717	16.7579	8.03593
C26E6.2	flh-2	WBGene00016138	48.9495	52.476	40.1186	40.9436	54.5862	80.3554	93.101	22.8246	22.4284	44.2639	41.8491	94.0677	79.1486	32.0366	25.1159	18.3297	36.8466	21.9179	16.2851	57.6535	35.554	43.9146	77.389	66.5308	49.0691	18.8286	31.4861	16.8601	25.4007	42.1901	44.4218	35.8885	29.0649	32.2741	32.8154	31.0195	33.5669	22.0439	49.1593	31.6252	54.0072	45.2888	67.1145	55.5896	36.385	41.0938	33.4319	45.3679	44.6629	95.4965	48.1378	65.3204	27.2536	31.8868	48.0082	34.9359	88.0033	43.611	31.0708	42.5845	44.4027	62.0083	47.7371	45.5402	36.8095	53.6948	79.023	28.1365	58.3141	81.5965	57.119	44.8042	135.066	95.9735	82.8871	107.04	51.4191	35.4082	34.5254	58.5557	69.1575	45.7117	308.516	274.865	292.758	272.702	258.557	222.543	308.113	224.074	351.078	255.834	282.801	238.901	248.167	242.685	296.5	453.187	261.661	252.376	332.926	284.799	275.187	319.244	311.224	222.34	314.202	199.096	288.172	253.66	341.956	205.893	246.867	349.313	392.424	224.517	268.507	253.878	176.256
C26E6.3	ntl-9	WBGene00016139	0	0	0	0	0	0	0	0.465353	0	0	0	0	0	0.787395	0.404826	1.43787	2.43654	0.202301	0.2565	0	0	0.907762	0.28603	0	0	2.3998	0	1.9223	1.75289	3.37014	0	0.610073	1.17476	1.6793	2.42392	0.378748	1.46273	2.80608	0	0	0.300779	0.785596	0	0	0	4.53332	4.55882	4.74894	7.15116	2.74544	2.90246	0	4.2866	0	3.94203	2.13515	1.39068	3.23553	4.25608	0.890131	3.27936	0	2.04503	0.826432	1.09377	2.97335	1.76857	0	6.83315	5.7148	5.7061	3.47484	0	0	2.7571	5.02	0	0	3.85053	0	1.68525	0	0.992474	3.98417	0	0.639816	0	3.81833	3.38501	1.80816	1.48771	0	0.676014	4.99819	0.406341	2.89833	1.36617	0	1.81538	1.58393	4.6012	0	1.32492	0	2.08805	1.98658	0	0	1.62215	0	0.684105	0.748759	0.443972	0	1.97393	0	0	2.52872	0.709623
C26E6.4	rpb-2	WBGene00016140	163.87	245.93	204.241	220.072	244.359	207.315	184.182	116.745	102.685	106.081	84.3111	68.2768	40.5219	145.162	113.575	118.536	116.351	130.323	116.312	112.808	59.5637	64.2688	94.2094	67.0817	85.5695	136.256	95.2648	110.899	116.586	85.5292	98.1692	130.455	134.335	130.437	139.276	134.572	113.142	97.7537	74.0738	76.2276	79.3291	134.107	83.7846	71.9417	157.595	173.565	157.383	173.965	104.738	113.689	101.546	116.38	105.261	83.6319	164.797	132.668	276.955	117.595	121.513	138.026	141.878	139.783	162.822	122.401	165.234	113.73	214.132	153.289	124.649	104.414	144.236	71.6858	104.553	162.189	87.764	107.867	94.778	89.6237	95.7074	70.8234	72.3115	75.6025	173.374	145.083	211.757	156.37	132.29	179.245	181.759	133.306	163.899	164.141	158.803	197.741	124.088	172.451	146.616	97.2361	178.395	153.958	167.583	204.943	200.007	136.473	219.11	189.87	186.61	179.842	212.07	183.525	163.043	94.3782	115.526	221.386	160.98	90.2727	151.765	161.126	118.283
C26E6.5	fsn-1	WBGene00001499	217.986	200.58	206.823	159.768	235.36	229.94	367.77	90.2323	95.4917	141.225	130.293	194.066	385.689	77.1592	76.9926	60.1866	67.9345	85.8816	81.0255	93.0933	113.484	121.098	102.355	436.945	61.0222	59.1826	77.7949	92.1058	62.2351	69.6309	72.9774	78.4403	65.6451	82.4946	58.6968	77.6714	76.9414	93.7965	99.0472	112.254	97.7135	89.1744	139.051	470.138	55.1767	82.1132	75.9223	97.7011	101.709	148.217	78.1644	157.107	85.9723	63.7472	102.243	80.4269	179.452	101.51	78.3505	79.9664	79.8202	105.556	90.2617	89.5837	94.7855	55.8969	108.042	152.898	115.68	125.522	90.262	83.1304	120.949	80.8229	77.7775	62.8511	90.7302	73.5498	104.861	68.0062	76.6034	440.918	125.46	98.0969	136.362	114.415	64.2004	126.964	131.943	102.832	161.789	119.766	145.871	189.674	91.3597	87.2531	91.2859	58.709	101.792	90.1434	119.292	84.3639	133.935	168.057	103.351	86.3868	127.972	88.2124	144.951	119.613	98.9059	50.7159	58.2808	139.62	104.774	68.7909	68.7911	99.7891	189.625
C26E6.6	mrps-18C	WBGene00016142	27.0268	29.2957	53.8074	19.1708	18.4437	16.2201	70.4306	4.17491	4.87014	7.62009	7.32728	14.6293	33.0136	2.60164	2.40053	4.12242	2.49339	2.7087	7.74459	4.75305	7.60791	8.11548	5.94124	17.4735	6.41129	11.742	11.975	15.57	10.2726	6.13847	9.97192	10.4638	7.37114	7.61102	8.98837	8.09213	12.4211	12.6044	15.3155	14.777	6.65907	7.35411	15.8716	9.55574	12.3817	27.8131	1.39494	40.9681	25.2073	18.3014	33.8525	16.9522	28.2067	13.3339	19.8652	6.13002	16.886	15.587	20.3837	16.6374	23.2527	24.6113	17.5754	17.3238	14.4509	10.4582	12.5144	24.6625	37.2903	39.9431	33.9095	12.9339	16.3245	37.8813	30.2225	14.8697	27.5864	22.7139	27.8677	5.02474	5.69929	1.48494	30.3077	8.77176	17.2365	11.668	18.8593	21.6377	21.461	26.1215	12.9203	13.4323	13.4843	7.67018	34.1508	31.2066	36.6977	9.90018	13.624	28.0323	13.8499	14.5309	17.4334	18.5245	21.8157	20.5901	21.3691	28.6403	29.9729	26.2487	41.4249	39.0911	39.1457	28.4882	19.6969	68.6489	25.862	24.991	14.6553
C26E6.7	eri-9	WBGene00016143	55.0421	58.7444	55.2632	41.4096	94.0062	56.6334	65.0772	121.924	130.264	108.441	115.368	106.751	102.7	108.699	113.863	155.203	139.553	133.58	116.895	115.026	99.6871	117.279	112.322	78.9391	78.1694	61.3221	48.4892	48.2081	44.1842	78.5823	92.6361	66.5868	77.9151	69.0026	58.5141	59.721	69.051	37.3859	21.4384	17.68	84.3402	72.3499	151.303	70.9718	34.5869	43.7547	34.4344	23.3387	10.0548	20.7848	10.0677	25.4314	15.464	16.271	19.7303	16.811	10.5082	31.7016	36.4119	29.5724	11.6183	21.9552	28.8004	25.2503	25.7717	14.296	21.4508	21.1975	16.2786	13.2549	7.86154	29.351	19.4667	11.6335	15.799	25.5422	17.4054	41.3325	26.0044	26.3225	25.3299	101.472	35.9147	15.1251	13.7771	31.3356	25.8759	28.1573	17.666	19.2104	17.7984	23.3413	24.8036	9.99759	20.4047	8.95212	26.8872	17.6603	27.7772	7.10088	15.5523	19.9725	31.4528	37.7338	26.4772	10.9768	24.104	33.5152	22.5845	26.628	21.9687	13.6816	13.7383	18.9351	28.2085	27.8736	27.7731	20.9774	67.1771
C26E6.8	ula-1	WBGene00006735	38.0891	24.8903	41.7789	26.327	25.5375	12.4564	9.87625	45.5109	55.2039	39.2793	54.1285	48.5864	44.3998	55.1914	46.9924	65.988	54.0359	61.9047	67.5121	30.1294	68.3332	58.8007	48.4875	28.8895	56.2463	82.3406	62.5694	76.3924	77.2889	64.5665	60.6322	57.6979	65.2654	69.185	61.5559	75.7489	63.8628	75.6937	61.5844	51.0941	68.8731	70.0246	50.9809	31.5991	48.391	69.0602	105.444	118.378	140.477	86.9852	97.0028	87.8399	148.93	114.695	112.989	136.665	76.3778	74.8893	137.309	106.418	92.5126	107.371	143.357	137.059	115.143	126.023	69.8352	81.428	150.95	106.86	95.5841	64.7183	126.956	116.258	57.4738	57.8997	104.454	128.234	122.108	122.916	96.1922	56.5203	58.4538	42.4969	29.8567	74.4966	82.4897	67.4381	47.6013	33.3115	50.781	69.1878	49.7985	133.581	68.6451	56.0496	82.2571	33.2449	51.055	66.0607	59.2472	61.0246	73.4377	84.7233	46.9222	47.9755	59.1332	34.8801	84.1091	96.2633	54.0618	34.4967	51.5958	88.554	125.259	22.1757	125.834	146.261	63.206
C26E6.9	set-2	WBGene00004782	0.997811	9.5097	7.61452	1.84738	16.4069	19.9112	4.76813	14.0874	14.5607	17.4681	12.3526	3.74005	6.36883	15.448	17.5712	17.2217	13.3195	15.9256	16.6852	16.3038	14.0459	20.128	6.77886	10.8024	4.89093	15.5734	3.10492	12.5204	9.74454	17.4084	6.93069	10.6138	13.5087	12.5606	13.4759	13.1039	13.8339	15.9726	18.423	4.08188	14.1593	22.5177	11.0126	4.90088	42.0255	17.4212	29.4201	28.145	23.0026	42.1038	32.8557	51.0943	29.8529	38.8208	32.9078	68.0024	11.798	55.2908	25.8335	25.0265	40.6069	31.9776	43.1148	32.1696	23.8704	22.9065	41.5759	15.8255	9.44549	22.8998	8.5602	34.3695	51.7201	36.4437	10.9964	16.5166	33.1614	21.5761	11.6871	48.1653	13.0302	5.3842	31.313	26.1995	15.6148	18.9705	22.8743	11.9041	16.0694	19.0019	9.112	34.1449	27.3175	54.6764	16.8483	13.3002	16.1754	0	18.0173	7.46285	14.8743	26.9203	23.6395	14.0335	16.4396	19.4882	20.1492	20.3096	14.0743	24.9908	21.8943	6.66076	5.0421	38.8054	27.4597	9.77635	24.8789	22.7122	12.8002
C26F1.1	C26F1.1	WBGene00016146	0	0	0	0	0	0	0	0	0	0.311639	0	0	0	0	0.682146	0	0	0.285077	0	2.22615	87.0784	67.7419	0	0	9.24123	4.06678	6.2069	1.9223	1.75289	4.74772	1.5593	1.34307	3.87815	3.25111	2.28576	6.88806	2.77546	7.05488	196.214	242.721	2.93338	3.98271	0.761264	23.4235	12.3817	0	13.0804	2.56989	5.3131	36.3934	1.85727	13.2764	2.10372	0	4.66435	22.5246	19.8838	3.28182	4.54529	11.6906	19.538	3.82728	5.31256	3.27216	11.8828	16.7388	26.8346	0	0	0.892028	8.54989	9.45825	39.8261	14.335	555.471	539.929	5.99994	8.87345	5.08683	0	5.12007	3.64998	30.2629	31.2053	28.0996	18.426	14.6467	24.4741	14.0995	22.1507	14.1087	39.9498	20.546	24.5028	14.4252	28.0295	23.4253	32.2089	14.2485	22.7102	28.9918	25.5163	26.1326	9.12897	41.6542	29.7552	21.1301	22.8504	26.7178	18.9163	23.6092	978.987	873.883	35.7253	23.2207	22.3448	6.43282	11.299	38.2769
C26F1.10	flp-21	WBGene00001464	0	0	0	0	0	0	0	0.168193	0.416841	0.623355	0	0.485098	0	0.787395	0.587355	0.595905	0	0.285077	0.590868	2.74266	0.9172	0	1.57405	0	0	0.90198	0	3.71248	0	0	0	0	0.912798	0.941422	0	0.528259	0.937428	2.05374	2.42417	1.32411	0.928353	0	0	0.34911	5.80703	0	0	0	0	0	0	0	0	0	1.58048	6.13002	1.68515	0	0.937128	0	1.66939	0	2.80019	0	0	1.7351	1.35686	0	0	1.51236	0	0	0	0	0	1.00322	0	0	1.73336	0	0.988695	0	0.992474	0	0.876013	1.13128	0	0	0	0	0	0	0	0	0.622578	0.961774	0	0	0	0	0	2.83922	2.0334	0	2.93613	0	0	0	1.85483	0	0	5.23503	2.63373	0	0	0	0	0	0
C26F1.2	cyp-32A1	WBGene00016147	0	0	0	0	0	0	0	0	0	0	0	0	0	0	0	0	0	0	0	0	0	0.783866	0	0	0	0	0	0	0	0	0	0	0	0	0	0.782161	0	0	0	0.504349	1.49775	0	0	0	0	0	0	0	0	0	0	0	0	0	0	0	0	0	2.25527	0	0	0	0.958955	0	0	1.76594	0	0	0	3.0251	0	0	1.41397	0	0.687294	0	1.99714	0	0	0	0	0	0	0	0.801413	0	0	0	0	0	0	1.53502	0	0	0	0	0	0	0	0	0	0	0	0	0	0	0	0	0	1.0126	0	0	0	0	0	0	0	0	0
C26F1.3	C26F1.3	WBGene00016148	55.0885	39.1231	40.4568	62.8892	54.9495	40.4709	77.6493	64.3254	59.1855	87.3724	70.502	75.0497	99.1331	32.9196	30.6243	28.0124	33.0301	36.4251	31.9467	44.0099	38.4624	56.1479	67.4178	113.047	17.719	31.5253	29.3936	22.4524	39.5091	13.735	20.6674	31.3416	25.7518	25.114	25.1167	24.0399	33.2788	30.8382	37.3891	36.7419	47.2472	32.0555	80.4569	97.1004	45.4475	51.1919	43.0481	37.8722	41.8108	42.7163	22.5293	47.2275	52.0649	39.2894	31.5639	25.0803	41.2672	18.0219	36.6485	34.6338	17.621	42.1035	29.2238	48.0343	26.1212	44.9065	19.9497	44.9386	32.5636	50.0075	47.491	31.8591	24.0889	22.5222	34.2423	21.7734	47.4387	48.2241	40.7943	38.2674	34.0323	152.412	34.1581	21.0828	32.5296	27.4789	25.4462	23.3104	23.0675	21.805	18.4815	30.7297	18.3852	20.6672	34.0356	42.0952	30.9128	16.6204	38.5509	31.5277	36.6508	10.1853	21.5178	52.7818	14.1243	31.9298	36.3859	30.2798	26.5275	32.2355	35.9718	48.5261	60.1487	23.8081	27.08	81.2492	41.8313	26.9232	87.9928
C26F1.4	rps-30	WBGene00004499	21.0054	18.4417	12.8209	24.9005	43.7791	50.7241	29.2769	83.8587	90.9432	114.519	102.12	76.0003	62.3588	143.264	119.296	108.904	147.36	149.661	143.418	190.242	241.896	193.259	132.896	51.7112	223.039	217.886	239.3	261.345	274.024	275.57	238.566	226.249	219.089	248.074	287.064	237.435	233.457	294.723	227.457	309.075	312.871	273.352	172.02	137.249	294.838	263.62	300.035	324.458	308.813	395.699	315.341	295.493	307.773	342.123	385.896	306.085	328.139	331.161	269.957	351.609	326.352	348.485	304.719	332.065	315.488	303.229	338.633	252.908	241.654	369.26	261.791	290.201	372.197	360.548	416.143	324.867	361.974	336.076	345.087	419.802	398.657	77.3116	285.562	296.929	318.492	348.792	357.59	370.71	252.988	331.207	404.067	282.056	317.304	310.92	359.69	409.417	393.13	533.929	342.609	387.433	390.987	290.968	344.764	337.324	339.511	330.237	381.467	374.68	337.18	355.084	343.698	411.483	374.775	346.01	329.061	437.991	373.042	313.956	162.725
C26F1.5	grl-10	WBGene00001719	0	0	0	0	0	0	0	0.397144	0.763874	0.271359	0	0	2.06718	0	0.682146	0	0.515653	0.209321	0	0.516505	2.10106	0	0.993775	1.11595	0	1.49782	0	0	0	1.97973	0	0.733	0.947376	0.466789	0	0	0.333352	0	0	0	0.300779	0.550948	0.337356	0	0	0	0	0	0	0	0	0	0	0	0	0	0	0	0	0	0.696387	0	0	0	0	0	0	0	0	0	0	0	0	0	0.472797	0	0	0	0	0	0	0	0	0.702456	0	0	0	0	0	0	0	0	0	0	0	1.11247	2.8338	0	0	0	0	0	0	0	0	0	0	0	0	0	0	0.35868	0	0	0	0	0	0	0
C26F1.6	frpr-3	WBGene00016149	0	0	0	0	0	0	0	0.203486	0	0	0	0	0	0	0	0	0	0	0	0	0	0	0	0	0	0	0	0	0	0	0	0	0	0	0	0	0	0	0	0	0	0	0	0	0	0	0	0	0	0	0	0	0	3.46574	0	0	0	0	0	0	0	0	0	0	0	0	0	0	0	0	0	0	0	0	0	0	0	0	0	0	0	0	0	0	0	0	0	0	0	0	0	0	0	0	0	0	0	0	0	0	0	0	0	0	0	0	0	0	0	0	0	0	0	0	0	0	0	0	0
C26F1.7	hint-3	WBGene00016150	14.9928	17.409	16.5565	1.84738	3.62906	12.2194	7.34869	6.77785	6.03016	12.4974	5.58601	10.3392	8.20027	4.17662	8.98679	5.50346	2.09495	6.51778	3.78208	5.54323	3.00912	5.71672	6.47891	15.0389	6.0822	3.04562	3.94321	1.11373	7.32274	1.34295	2.94111	2.86307	2.82671	3.15127	2.3565	4.58467	1.91172	0	2.85448	0	4.53699	3.45332	10.3019	8.37848	0	0	1.39494	0	0	0	0	0	0	0	0	2.13515	0	0	0	0	0	0	0	0	0	0	0	0	0	0	0	0	0	0	0	3.07871	0	0	0	0	0	17.091	0	0	0	0	0	3.13391	0	0	0	0	3.43942	0	0	0	0	0	0	0	0.689307	0	0	0	0	0	0	0	0	0	1.22895	0.351552	0	0	0	0	0	0.568569	17.9586
C26F1.9	rpl-39	WBGene00004453	32.601	22.3468	33.1532	10.2839	21.6008	27.1244	16.6882	12.8354	12.2324	14.1974	14.451	12.4294	5.81183	30.1491	17.1458	23.1101	17.8886	27.2946	25.9946	30.5097	27.1784	38.5185	33.2487	5.65196	47.8629	38.1827	51.2683	60.0964	44.1289	74.8301	59.2637	42.6476	56.394	72.1381	69.4063	52.4908	52.4619	62.3067	49.9957	68.0792	67.4996	64.8302	42.334	28.7019	122.282	103.462	76.9753	70.5905	84.4349	108.563	115.808	126.85	75.5182	81.1687	159.843	90.3384	117.928	84.1883	80.415	96.7937	79.68	87.0595	93.553	104.289	60.352	80.9484	158.806	88.2755	55.1939	96.3775	108.102	81.6268	80.233	83.0333	136.937	91.5657	100.435	99.5808	124.115	83.416	100.722	39.5651	108.361	95.5177	99.4834	97.3676	89.2979	117.735	71.5383	130.039	97.5191	125.918	124.494	95.5343	141.117	98.1567	150.795	135.858	121.396	145.793	98.887	105.421	117.575	128.905	95.129	107.076	112.329	146.578	116.533	97.7242	125.086	136.827	129.928	153.631	109.816	117.757	157.917	109.704	51.8319
C26G2.1	syg-2	WBGene00007750	0	0	0	0	0	0	0	0.745003	0.247608	0	0.302753	0.376627	0	0.787395	0.341031	1.58421	0.515653	0	0.801879	0.492291	0	0.783866	0	0	4.45478	2.38658	0	2.00849	2.06279	0	2.18634	0.511496	0.708606	2.12416	0.934814	1.13754	3.563	0.526187	0.568984	0	1.41346	1.57984	0.337356	0	0	3.03728	13.8696	10.9006	0	0	6.55038	0	0	0	0	0	3.73809	3.59321	0.937128	0	0	0	1.86656	0.826432	0	0	0	0	0	0	8.54097	5.98341	1.91783	0	0	0	0	1.81208	0	0	0	0	0	12.662	0	4.41778	0	0	2.08125	4.77326	0	0	0	4.16483	0	2.24608	0.880871	0	0	0	2.33585	0.983242	4.90848	2.9393	1.49234	1.01149	0	0.923144	0	0	0	0	1.02232	0	6.89773	0	18.9602	32.227	11.395
C26G2.2	C26G2.2	WBGene00007751	0	0	0	0	0	0	0	0	0	0	0	0	0	0	0	1.68414	0.515653	0	0	0	1.18386	0	0	0	6.7427	0	0	0	0	0	0	0	0	0	0	0	0	0	0	1.51342	0.601632	0	0.626765	0	30.4072	0	0	16.7141	0	0	0	0	0	0	0	0	0	0	0	0	0	0	0	0	0	0	0	0	0	0	0	0	0	0	0	5.05843	0	0	0	0	0	0	0	0	0	0	0	0	0	0	0	0	0.96161	0	0	0	0	0	0	0	0	0	0	0	0	0	0	0	0	0	0	0	1.55459	0	0	0	0	0	0
C26H9A.1	vha-7	WBGene00006916	85.6958	62.9342	116.533	27.9956	8.12451	56.2835	123.117	4.05754	4.3503	7.05497	7.61322	34.9491	72.3457	0.787395	0.928387	1.43787	1.00285	1.31082	3.17748	1.87015	3.14689	0.783866	10.5147	44.7607	4.45478	3.13404	5.20963	11.8281	1.35263	2.11017	4.55823	7.73343	3.75487	6.05037	1.25718	4.37314	8.24081	7.39331	1.25712	5.8688	17.8007	16.8935	33.7653	25.3946	11.9971	3.03728	8.45296	4.74894	2.77196	8.23833	22.7781	16.9947	0	2.2848	7.28246	2.13515	2.30698	4.06907	1.77317	5.44027	4.84405	7.71747	5.9063	9.7001	1.32569	1.29723	7.97161	0	4.72217	1.78427	12.4637	3.47484	2.57878	8.39089	6.70228	3.07871	76.8302	45.8304	20.7898	6.20389	13.8499	11.1018	3.5948	3.48106	4.63294	2.24133	12.4664	3.60699	3.94072	3.32579	3.34775	9.31699	6.77767	24.6761	25.6103	7.19664	13.4505	8.82905	7.18869	3.48591	8.66531	6.58156	4.18648	9.4402	3.8835	4.57191	9.44631	10.1729	11.675	6.07933	8.22291	4.01529	2.49748	24.9479	46.2721	3.97694	47.2616	29.3635	10.4741
C26H9A.2	C26H9A.2	WBGene00007752	10.1741	17.688	14.5026	12.3558	10.1996	5.08652	6.71757	11.7573	9.67903	10.4739	10.5165	3.86611	3.83955	10.0736	25.8273	6.34587	8.66261	12.1316	11.732	19.4386	17.9845	19.0517	5.44636	6.80789	4.56109	6.03603	11.7403	8.90125	10.6484	14.0726	10.6773	11.6441	11.2002	9.20461	8.39492	10.5144	13.7694	4.54126	9.48423	50.8262	8.15551	13.5796	4.69992	8.66464	5.80703	11.8858	7.33646	17.0754	4.78363	14.7428	13.7827	33.9936	7.95905	14.9699	28.8915	10.4008	11.7581	20.885	22.0617	12.1047	23.0113	34.0875	14.0989	15.2804	22.2762	7.74205	17.8214	16.2317	11.5553	15.6669	28.1945	3.47484	4.68541	10.8858	26.4765	77.968	6.46602	17.6532	9.3402	11.0782	5.87569	0	38.6581	38.8763	25.5524	24.0353	61.1811	30.873	25.2916	25.1469	37.9828	39.608	21.9607	57.1757	25.4404	36.7895	32.5163	72.8283	21.4181	29.0126	21.6711	19.3405	28.8896	43.5559	38.64	83.3383	37.5589	50.0301	26.6958	26.907	21.3261	22.8839	43.4149	21.9893	32.7383	19.3443	48.271	25.5269	22.6925
C27A12.10	mbd-2	WBGene00023409	120.686	162.422	101.938	100.647	178.268	86.0369	90.0327	73.3682	52.3201	57.5629	55.7828	48.7923	37.8181	61.4608	80.1453	49.0813	45.6936	60.6166	49.3803	43.1524	39.0234	38.6466	67.3071	40.7241	30.8774	54.8067	53.1218	48.8727	31.6337	50.4573	49.5232	36.3465	40.7956	44.7957	43.9398	44.7882	46.8674	61.1377	47.4186	54.1977	49.8157	59.2907	47.3269	48.827	118.853	105.968	98.2717	102.396	91.3342	94.6485	84.1565	102.268	114.233	85.6273	78.6743	83.732	74.0131	80.7267	92.6454	81.5069	86.3107	99.8163	97.3189	99.3381	107.276	79.0984	76.402	78.1713	102.502	107.154	117.883	98.1699	73.6901	111.186	31.092	71.7352	64.0271	64.0889	79.3331	109.282	84.7967	44.4496	115.615	102.386	111.829	134.051	105.637	98.1748	127.084	113.943	113.56	99.166	82.3252	93.7143	68.7416	104.645	90.7624	34.3139	94.9356	84.6581	87.6138	129.107	93.4737	82.7647	107.443	106.036	81.331	84.8525	90.2391	85.0107	88.6728	43.7256	59.0693	66.8783	90.4066	57.1823	75.5181	116.268	62.8727
C27A12.2	C27A12.2	WBGene00016154	61.232	56.203	47.489	44.2938	42.6601	52.3199	43.7966	48.1875	55.7135	38.694	34.9995	28.2329	35.8888	65.9406	74.1669	51.8576	57.9204	69.2136	57.7	32.7188	14.542	18.0921	25.1382	30.2817	11.9525	29.1759	21.5082	27.4593	11.5013	20.0442	22.796	21.8393	30.5962	29.4631	15.7093	21.0142	24.9939	16.4114	18.9729	22.2762	5.75886	18.478	27.9194	14.5052	29.0494	26.4286	21.5774	35.2823	44.8411	19.3336	14.8939	49.0698	29.6231	19.6233	37.1181	36.9218	12.8542	19.183	39.0797	29.4678	37.7259	18.1093	35.6605	34.0035	41.5514	24.2404	45.3365	35.74	16.2786	32.9402	28.211	46.7549	8.36411	53.6868	18.925	13.3786	24.3872	32.4489	35.025	28.363	15.6165	10.7875	23.1048	30.7234	22.5205	26.9721	25.4985	37.9046	19.8735	25.3033	34.3589	53.2081	28.986	45.6789	20.5228	28.8357	36.2236	15.5846	29.1125	22.1351	22.2703	22.2813	16.136	18.1585	44.2385	27.1316	32.7841	29.4154	40.9044	34.2289	24.1666	17.1069	22.8233	13.7739	17.9496	3.97694	21.8838	18.0002	34.1467
C27A12.3	tag-146	WBGene00006492	44.8594	34.8442	30.6519	35.6682	17.446	35.1294	56.598	14.6072	18.0007	8.90476	12.6241	13.6967	31.0949	0.843547	4.69994	8.78702	3.0695	2.25681	2.86742	4.86362	7.72651	4.20112	9.79358	31.9583	3.04036	2.62989	2.37477	5.17781	4.91109	1.14071	2.70453	2.80237	4.44628	4.57466	2.89529	4.76882	3.6027	3.85608	7.83662	3.41457	6.52153	5.13058	13.4583	26.6224	11.9971	25.6871	10.729	10.0874	9.9141	5.1392	11.2446	16.9522	12.1691	29.677	6.71175	30.7903	3.73809	25.2334	10.5993	11.8346	10.4692	4.84245	12.7104	10.0778	31.9115	14.2831	12.1192	23.9913	6.83315	23.1566	23.1881	6.95053	10.8467	13.2769	6.96053	3.6587	13.6855	6.67472	15.3143	5.02474	5.81639	28.787	14.5854	3.303	22.7286	13.1695	11.9249	5.29215	16.706	15.7172	4.26478	7.35465	14.7217	12.9976	4.17958	11.1167	6.95672	8.82905	8.72006	13.0832	7.31118	16.54	13.24	13.5176	6.80466	10.994	10.7666	21.5334	13.1161	8.9629	7.00104	9.02585	10.9336	4.7844	6.63465	7.05403	11.2108	9.18436	43.1845
C27A12.4	C27A12.4	WBGene00016155	0	0	0	0	0	0	0	0	0	0	0	0	0	0	0	0	0.487201	0	0	0	8.25021	5.05725	0.408688	0	0	0	0	0	0	0	0	0	0.615065	0	0	0	0	0	24.0257	16.0081	0	0	1.25368	3.49495	0	0	0	0	0	0	0	0	0	0	0	0	0	0	0	0	0.843406	0	0	0	0	0	0	0	0	0	0	0	0	0	6.15177	8.03187	0	0	0	0	0.988695	1.48494	0	0	0	0.800025	0	0	0	0	0	0	2.44625	0	0	0	0	0	0	0	0	0	0	0	0	0	0	0	0	0	0	1.30261	2.32902	0	0	0	0	0	0
C27A12.5	ceh-2	WBGene00000429	0	0	0	0	0	0	0	0.249995	0.112359	0	0.302753	0	0.460292	0	0.404826	0	0	0.368254	0.295398	0.502594	0	0	0	0	0	1.74112	1.27886	0	0	0	1.5593	0	1.06095	0.365783	0.492828	0	0	0	0.568984	0.504349	0	0	0	0.721584	0	0	0	0	5.63691	0	0	0	0	0	0	0	0.768855	0	0	0	0	0	0	0	0	0	0	0	0	0	0	0	0	0	1.1008	0	0	0	0	0	0	0	0	0	0.876013	0	0	0	0	0	0	0	1.05567	0	0	1.02537	0	0	0	1.52344	0	0	0	0	0	0	0	0	0	0	0	0.410398	0	0	0	0	0	0	1.69794
C27A12.6	C27A12.6	WBGene00016156	85.8513	70.7433	60.0675	111.366	61.7468	107.038	105.467	172.226	161.357	135.051	149.871	107.683	80.7395	250.608	232.834	255.732	273.124	270.335	242.885	234.099	262.08	213.508	140.375	85.6002	315.98	209.343	217.536	231.563	208.979	243.03	204.029	218.56	270.065	214.217	284.051	235.249	220.258	191.174	158.877	217.205	196.239	230.878	126.051	151.484	54.0269	74.5858	62.991	71.9439	59.9466	44.1384	42.2792	75.6355	92.6114	41.4151	115.942	79.1436	179.583	41.9219	48.3906	90.0305	62.1909	59.1817	44.3951	44.5349	42.6894	65.3349	112.48	76.5792	71.4895	80.271	52.7747	56.7842	69.9415	60.9124	52.9831	48.8613	107.912	124.313	66.5404	80.7202	70.0604	26.6331	96.8997	83.2144	71.7994	80.3498	77.6694	77.5666	65.7174	58.9896	82.9763	93.3778	86.3302	104.258	102.371	77.0463	74.6177	63.9696	77.8376	79.7104	89.9507	49.1743	61.6232	38.025	91.4382	79.6526	83.1543	75.2583	102.806	95.4468	84.4522	59.8591	74.5344	111.39	118.51	69.2766	96.9718	90.4238	63.9496
C27A12.7	C27A12.7	WBGene00016157	95.8969	97.1302	95.3462	119.796	113.828	119.727	87.6085	200.709	195.41	170.354	195.154	162.158	110.888	214.875	224.411	232.158	243.435	239.446	241.687	220.141	265.703	204.908	161.529	98.8213	243.694	157.683	227.391	195.209	153.966	239.427	228.756	184.212	201.012	200.499	195.957	194.889	187.459	128.94	155.241	112.11	191.267	193.523	122.113	94.7331	26.0036	43.2391	47.3998	72.6042	47.4862	41.4245	26.3142	55.7938	41.6134	56.4648	51.5048	47.8945	38.4482	67.332	45.8633	42.1945	49.7237	23.3233	40.6018	43.4519	36.7599	37.0494	83.0269	59.7034	39.9126	27.5716	60.2403	29.351	43.4395	14.1292	26.3894	20.5672	26.5961	46.7794	35.9089	60.5873	98.2078	42.3236	53.212	72.9576	50.1142	65.2762	36.2628	42.0426	54.3216	50.0076	54.7083	78.3134	55.7044	61.513	38.3287	46.7909	40.3356	47.3681	50.5392	48.0266	59.8901	56.7868	53.0017	48.172	63.4506	70.8588	64.5878	72.685	60.204	47.3384	69.9988	34.8417	48.1736	59.3537	42.7856	51.237	73.8555	67.3795	26.8104
C27A12.8	ari-1	WBGene00016158	194.098	148.22	128.493	71.2318	119.988	94.1128	96.1159	33.2825	34.2439	49.8284	46.0324	38.7096	73.6532	24.8299	21.0758	16.7237	30.0705	19.9133	18.3165	20.0988	8.67446	12.6596	38.9905	119.37	12.8249	16.5403	15.1799	20.7527	18.1002	18.1449	11.7072	12.9154	16.7596	17.7067	14.5851	17.0817	23.1758	26.3103	6.45383	14.3143	13.2938	16.44	59.9225	105.354	46.5885	30.2689	43.3135	27.3134	30.2847	6.85311	21.3821	56.8433	30.2025	35.8554	25.6159	20.5297	34.6972	41.3911	32.2967	33.7089	25.4846	16.9544	42.6706	25.0317	42.3494	32.3851	43.1894	23.9422	80.4541	33.9072	31.7257	26.8452	35.0371	28.06	16.3464	20.6083	16.52	20.1298	25.7265	33.389	15.3443	101.866	38.7101	34.7188	51.756	27.6385	15.389	33.1111	32.0858	33.0991	34.0934	20.8644	41.9422	17.6678	25.5562	25.2775	33.8032	27.5604	18.129	51.5514	26.6002	60.6851	38.2287	28.7275	39.4228	33.2955	32.9879	48.8005	40.1361	31.3761	39.6376	27.1338	31.7445	39.7615	26.3042	41.84	16.2358	35.7108	69.2166
C27A12.9	C27A12.9	WBGene00016159	16.2846	7.56547	7.2598	10.8114	10.8742	12.7723	11.1712	8.70448	12.1694	10.6278	11.3106	9.18965	3.71854	16.9427	5.88823	6.99649	7.14337	7.36304	9.86495	9.51207	7.08398	11.3908	13.9044	5.09392	8.91064	8.20164	4.76473	3.25526	13.0246	6.9912	5.31349	10.1701	6.02839	2.55349	3.47782	8.27836	4.16543	6.96306	10.9232	3.00037	3.65561	7.29326	9.75856	11.1489	0	5.1133	1.68977	0	6.38274	0	3.64792	8.51967	2.10372	4.23011	2.04689	0	3.33558	1.26887	3.18233	5.91886	4.02512	8.87051	2.85131	4.35776	8.58682	5.26742	9.69288	8.27175	0	4.23987	6.77408	5.98341	1.41397	0	5.18695	4.3751	2.00517	5.24885	3.73204	3.69182	0.988695	3.90814	5.51401	1.64929	6.82812	5.36747	8.85828	2.84145	12.4347	5.10116	11.3212	2.33893	9.77243	0	4.94661	3.26115	6.2989	0	6.06696	4.50788	5.81714	11.7966	2.90379	6.25401	6.13417	8.86887	10.6961	4.40647	2.98299	5.04498	9.13083	7.24017	7.2578	9.95083	2.53614	4.08199	10.4114	4.77551	4.57965
C27A2.1	smc-5	WBGene00016151	62.3296	44.9658	35.3446	48.0754	29.3603	43.4748	61.0108	51.168	55.3633	43.0819	45.6585	60.4373	67.3783	51.503	66.6032	55.2103	59.7885	53.9428	46.7511	34.8652	29.9251	33.4916	50.989	58.6056	73.2346	45.0513	48.3277	47.5892	33.6841	50.4833	45.1812	45.4622	41.172	47.5696	35.9159	39.8448	32.8353	40.6521	37.2294	17.4229	48.2725	45.6345	80.4783	50.6964	75.2759	53.1381	45.5069	18.5876	63.0469	49.0427	71.1388	49.1549	41.5766	86.2398	64.3341	75.1526	39.8411	66.6735	44.9709	57.9804	73.2044	83.8309	53.7299	69.7778	55.8909	71.8654	33.506	52.2935	72.5118	58.5827	37.8446	35.3373	51.7187	62.2704	34.011	21.3523	42.4339	64.6747	40.4256	36.0655	36.5155	105.317	47.5253	67.0996	40.2551	64.3071	67.7914	59.1749	57.8446	56.9498	48.8364	47.6017	59.7932	94.3713	29.074	44.9974	37.8595	32.2089	22.7849	47.8443	45.4149	66.4252	62.7709	36.9428	54.0789	43.0579	59.0206	35.8856	47.6662	70.1906	52.4864	26.5158	30.7281	68.8489	39.5281	29.1893	37.2098	28.828	99.5937
C27A2.12	C27A2.12	WBGene00206373	0	0	0	0.263717	0	0	0	0.249995	0.685406	0	0.302753	0	0	0	0	0	0	0	0	0	0	0	0.28603	0	0	0	0.543223	0	0	0	0	0	0.365595	0.365783	0	0	0	0	0	0	0	0	0	0	0	0	0	0	0	0	0	0	0	0	2.61746	0	0	0	0	0	0	0	0	0	3.45626	0	0	0	0	0	0	0	0	0	0.989904	0	0	0	0	0	0	0	0	0	0	0	0	0	0	0	0	0	0	0	0	0	0	0	0	0	0	0	0	0	0	0	0	0	0	0	0	0	1.15857	0	0	0	0	0	0.709623
C27A2.2	rpl-22	WBGene00004434	0	2.3937	1.68133	4.49198	1.20939	7.20124	4.45284	22.5871	20.4405	28.3114	23.7941	18.6593	13.3197	47.239	56.4025	39.2116	40.8768	44.5672	41.813	54.6284	52.7924	61.1193	41.4806	23.873	83.6946	66.4799	75.9945	82.3418	54.9661	84.0459	69.0277	75.5678	71.7504	86.2356	77.8644	71.3423	68.6104	97.6212	64.8883	87.6571	90.9866	84.4879	56.451	29.1183	156.888	61.6332	100.024	43.2141	107.633	56.2568	120.6	103.091	47.2394	105.792	72.5885	89.1653	81.1027	123.223	116.06	112.865	90.1264	139.305	95.7992	98.6497	98.5575	89.9032	73.3745	146.453	60.422	129.733	115.71	100.12	111.117	85.9596	150.705	137.208	136.603	131.534	151.969	123.106	146.239	34.4616	51.1951	77.1557	69.5762	73.3846	127.095	125.918	76.4537	126.408	99.4994	102.189	67.6648	125.07	132.521	110.583	114.494	147.898	95.2763	128.934	113.672	121.127	80.0634	82.2047	75.2923	93.7336	114.168	114.604	104.573	128.673	104.978	192.096	153.246	66.3194	97.505	185.208	146.136	95.8444	41.5031
C27A2.3	ify-1	WBGene00002068	108.483	57.6395	84.3326	457.296	313.563	445.404	357.874	837.958	833.257	803.019	834.952	742.074	598.405	786.611	748.482	678.926	733.311	753.009	732.857	676.81	555.824	668.822	740.929	549.33	421.942	321.13	328.609	327.2	336.838	382.492	392.915	310.782	350.574	335.313	357.646	336.683	334.939	279.622	261.946	260.525	329.566	392.459	549.537	445.077	194.246	210.832	190.06	193.407	208.91	234.49	254.279	166.601	233.293	191.208	225.088	180.573	218.397	151.744	202.609	174.563	214.151	160.075	216.275	229.341	235.354	201.44	259.198	201.309	225.294	168.461	216.926	195.052	157.139	199.503	94.7755	126.061	123.841	136.429	172.297	181.264	180.413	515.049	218.45	179.364	173.009	188.941	191.33	203.079	185.997	154.399	164.849	203.809	278.324	291.588	156.509	187.692	139.323	86.2775	167.474	144.913	177.862	217.504	195.597	212.457	185.503	129.221	182.093	134.068	194.534	239.02	116.358	70.4775	107.244	185.052	132.103	70.2273	121.91	164.445	588.64
C27A2.4	pho-12	WBGene00016152	0	0	1.68133	0	0	0	0	0	0.171365	0	0	0.359305	0.262177	0	0	0	0	0	0.377722	0.516505	0.9172	0	0	0	0	0	0	0	0	0	0	0	0	1.21886	0	0	0	0.81124	0	1.51342	0	0.313154	0	0.694262	0	0	2.27284	0	0	0	1.85727	0	6.39032	0	2.04689	0	0	0	0	0	2.37861	0	0	2.37392	0	0	0	0	0	1.44298	0	0	0	0	0	0	0	0	0	0	0	0	1.8269	0	0.801413	0.800025	0	1.22346	0	0	0.867129	0	0	0	0	0.748512	0	0	0	0	0	1.96672	2.04168	0	1.49234	0	0	0	1.2817	0	0	0.329547	0.888053	0	0	0	0	0	0
C27A2.5	C27A2.5	WBGene00016153	0	0	0	0	0	0	0	0.136293	0	0	0	0	0	0	0	0	0	0	0	0	0	0	0	0	0	0	0	1.03784	1.75289	0	1.47037	0	0	0	0	0	0	0	0	0	0	0	0	0	0	0	0	0	0	0	0	0	0	0	0	0	0	0	0	0	0	0	0	0	0	0	0	0	0	0	0	0	0	0	0	0	0	0	0	0	0	0	0	0	0	0	0	0	0	0	0	0	0	0	1.24496	0	0	0	0	0	0	0	0	0	0	0	0	0	0	0	2.94398	0	0	0	0	0	0	0	0
C27A2.6	dsh-2	WBGene00001102	48.1501	38.5612	52.5509	114.462	77.7472	67.6637	69.8944	175.857	166.068	143.622	133.587	113.585	148.14	208.199	208.709	230.185	205.289	223.5	243.736	157.278	111.926	129.888	153.179	133.589	193.93	214.314	206.967	242.106	184.69	218.676	244.737	197.558	210.694	223.538	215.882	224.208	145.593	162.238	65.5416	122.067	97.3048	117.981	152.547	160.304	215.181	204.245	222.05	281.539	201.31	228.164	152	196.854	201.409	196.694	241.188	199.325	175.323	201.843	203.925	183.153	163.397	183.566	161.896	230.607	204.836	218.794	168.186	144.961	179.412	195.945	166.083	252.123	175.411	107.447	102.442	120.112	150.387	178.891	123.64	170.35	158.525	160.215	162.717	133.552	155.799	165.263	157.221	180.781	169.609	164.791	162.628	176.014	194.956	153.471	136.743	144.35	147.763	34.3139	152.462	124.013	160.554	108.742	174.899	120.233	196.431	145.459	125.984	120.238	149.707	144.041	142.928	107.62	88.5173	217.12	146.907	121.188	135.575	138.148	159.168
C27A2.7	C27A2.7	WBGene00044386	0	0	0	0	0	0	0	0	0	0	0.302753	0	0	0	0	0	0	0	0	0	0	0	0	0	0	0	0	0	0	0	0	0	0	0	0	0	0	0	0	0	0	1.72456	0	0	0	0	0	0	0	0	0	0	0	0	0	0	0	0	0	0	0	0	0	0	0	0	0	0	0	0	0	0	0	0	0	0	0	0	0	0	0	0	0	0	0	0	0	0	0	0	0	0	0	0	0	0	0	0	0	0	0	0	0	0	0	0	0	0	0	0	0	0	0	0	0	0	0	0	0
C27A2.8	C27A2.8	WBGene00044387	0	0	0	0	0	0	0	0.204634	0	0	0	0	0.262177	0	0	0	0	0	0	0	0	0	0	0	0	0	0	0	0	0	0	0	0	0	0	0	0	0	0	0	0	0	0	0	0	0	0	0	0	0	2.90246	0	0	0	0	0	0	0	0	1.1605	0	0	0	0	0	0	0	0	0	0	0	0	0	0	0	0	0	0	0	0	0	0	0	0	0	0	0	0	0	0	0	0	0	0	0	0	0	0	0	0	0	0	0	0	0	0	0	0	0	0	0	0	0	0	0	0	0	0	0
C27A7.1	C27A7.1	WBGene00007753	0	0	0	0	0	0	0	0.0831624	0.112359	0	0	0	0	0	0	0	0	0.604409	1.58381	0.516505	1.83462	0.783866	0	0	0	1.66676	3.26367	4.23676	5.33836	5.39525	0	4.24607	0.741613	0	0.495867	0.528259	2.32829	1.21701	5.80028	4.97416	0	0	0	0.34911	0	3.67578	0	0	4.57451	16.7891	1.85727	0	3.7511	0	3.94203	0	0	3.03763	0	0.890131	0.834591	0	0.958955	1.10672	0	1.23825	0	4.03432	0	0	0	0	0	0	48.5868	39.7556	0	0	1.50024	0	6.74349	0	0	0	0	3.32638	2.96793	1.59389	0	0	0	0	0.676014	0	1.40287	0	0.748686	0	0.743478	0	0	0	0	0	1.20141	0	0	0	0.850272	0	0	53.654	55.5566	0	0	0	0	0.914066	0
C27A7.2	C27A7.2	WBGene00007754	0	0	0	0	0	0	0	0	0	0	0	0	0	0	0	0	0	0	0	0	0	0	0	0	0	0	0	0	0	0	0	0	0	0	0	0	0	0	0	0	0	0	0	0	0	0	0	0	0	0	0	0	0	0	0	0	0	0	0	0	0	0	0	0	0	0	0	0	0	0	0	0	0	0	0	1.00322	0	0	0	0	0	0	0	0	0	0	0	0	0	0	0	0	0	0	0	0	0	0	0	0	0	0	0	0	0	0	0	0	0	0	0	0	0	0	0	0	0	0	0
C27A7.3	C27A7.3	WBGene00007755	0	0	0	0	0	0	0	0	0	0	0	0	0	0	0	0	0	0	0	0	0	0	0	0	0	0	0	0	0	0	0	0	0	0	0	0	0	0	0	0	0	0	0	0	0	0	0	0	0	0	0	0	0	0	0	0	0	0	0	0	0	0	0	0	0	0	0	0	0	0	0	0	0	0	0	0	0	0	0	0	0	0	0	0	0	0	0	0	0	0	0	0	0	0	0	0	0	0	0	0	0	0	0	0	0	0	0	0	0	0	0	0.289144	0	0	0	0	0	0	0
C27A7.4	che-11	WBGene00000490	0	0	0	0	0	0	0	0	0	0	0	0	0	0	0	0	0	0	0	0	0	0	0	0	0	0	0	0	0	0	0	0	0.279629	0	0	0	0	0	0	0	0	0	0	0	0	0	0	0	0	0	0	0	0	0	0	0	0	0	0	0	0	0	0	0	0	0	0	0	0	0	0	0	0	0	0	1.00322	0	0	0	0	0	0	0	0	0	0	0	0	0	0	0	0	0	0	0	0	0	0	0	0	0	0	0	0	0	0	0	0	0	0	0	0	0	0	0	0	0	0	0
C27A7.5	C27A7.5	WBGene00007756	8.1383	16.3023	10.6229	14.275	11.2176	8.92723	12.7503	22.0115	25.5622	25.3583	20.9403	13.219	19.9863	48.5088	38.8533	29.3895	30.5227	36.0019	48.4344	30.8318	12.8506	13.8861	21.6582	12.764	9.24123	5.18494	7.36125	6.23677	1.35263	4.0899	12.121	13.3519	9.99563	9.60393	9.09055	10.043	10.4273	4.31339	1.13133	8.78012	11.9186	14.4971	14.0928	13.3688	0	0	6.76598	0	3.71895	3.42572	11.6617	6.63737	0	9.71122	12.5706	6.13002	7.22008	3.25062	7.85836	2.09165	1.53979	8.14307	7.74871	4.88516	7.20639	0	17.9456	16.0276	0	3.29664	0	11.9683	0	4.19493	25.4917	20.9371	119.471	21.6791	184.076	6.20389	147.628	11.1122	1.28815	1.85652	0.802656	0.606203	0	2.60032	6.66801	6.04258	3.70099	4.18174	5.60071	16.3322	34.7844	5.22175	2.90032	0	3.56884	6.33982	5.81186	2.40268	6.49825	4.62898	1.40343	0	1.5104	5.08679	1.49105	4.28124	0	8.64544	24.2078	79.3558	78.1365	0	64.4396	120.328	4.23377
C27A7.6	C27A7.6	WBGene00007757	48.9495	50.7135	57.4137	34.9622	31.4375	44.9524	62.2443	14.8579	12.9789	8.2619	14.0122	27.9846	38.407	2.72841	4.53925	0.841967	1.49017	4.63304	1.37403	1.67404	0	2.5808	11.2491	38.7041	0	0.90198	1.44159	1.02754	3.41542	0	3.02967	4.74997	0.839915	3.11507	0.883094	0.85173	0.581258	1.46845	2.90336	2.77542	5.25272	0.898551	15.6398	36.2702	6.1901	0	2.27284	2.17905	0	0	0	0	0	1.98015	0	0	5.4535	0	0	0	0	1.24705	0	0.826432	0	0	0	0	0	0	0	3.47484	0	0	0	3.01331	5.38311	0	0	0	0	32.8154	0	0	0.801413	0	0	1.07354	0	0	0	0	0	4.16483	1.06724	0.615342	1.41777	0	0	0	0	0	0	3.12943	0	0	0	0	0.851017	0	0	1.14236	0.582148	0	3.87366	0	4.36368	0	33.7207
C27A7.7	srj-4	WBGene00005592	0	0	0	0	0	0	0	0	0	0	0	0	0	0	0	0	0	0	0	0	0	0	0	0	0	0	0	0	0	0	0	0	0	0	0	0	0	0	0	0	0	0	0	0	0	0	0	0	0	0	0	0	0	0	0	0	0	0	0	0	0	0	0	0	0	0	0	0	0	0	0	0	0	0	0	0	0	0	0	0	0	0	0	0	0	0	0	0	0	0	0	0	0	0	0	0	0	0	0	0	0	0	0	0	0	0	0	0	0	0	0	0	0	0	0	0	0	0	0
C27A7.8	C27A7.8	WBGene00007758	0	1.12418	1.80887	0	1.20939	0	0	0.493637	0.416857	0.271359	1.59791	0	0.262177	1.8289	0	0	0	0.368254	0	0	0	0	0.579929	0	0	0	0	0	0	0	0	0	0.258851	0.466789	0	0	0	0	0.562342	0	0	0.95815	0	0	0	0	0	2.17905	0	0	0	0	0	0	0	0	0	0	0	0.998498	0	0	0	1.10672	0	0	0	0	0	0	0	0	0	0	0	0	0	1.81208	0	0	0	0	0	0	0	0	0	0	0	0	0	0	0	0	0	0	0	0	0	0	0	0	0	0	0	1.75363	0	0	0	0	0	0	0	0	0	0	0	0	0
C27A7.9	C27A7.9	WBGene00007759	0	0	0	0	0	0	0	0	0	0.311639	0	0	0	0	0	0	0	0.285077	0	0	0	0	0	0	0	0	0	0	0	0	0	0	0	0	0	0	0	0	0	0	0	0	0	0	0	0	0	0	0	0	0	0	0	0	0	0	0	0	0	0	0	0	0	0	0	0	0	0	0	0	0	0	0	0	0	0	0	0	2.41028	2.51207	0	0	0	0	0	0	0	0	0	0	0	0	0	0	0	0	0	0	0	0	0	0	0	0	0	0	0	0	0	0	0	0	0.582148	0	0	0	0	1.21553	0
C27B7.1	spr-2	WBGene00005007	222.574	228.109	197.865	328.693	247.933	227.754	238.181	300.427	307.397	288.166	244.842	269.389	258.698	59.1531	63.7906	93.1613	82.602	64.1268	64.2385	44.2513	29.5394	46.7044	125.982	243.262	14.5701	9.14866	8.82355	14.4539	10.6977	13.7581	7.31433	18.1448	11.8814	9.05276	18.5323	18.3431	21.5406	16.2337	12.9928	15.985	22.1955	27.538	95.19	125.709	32.9676	24.1907	22.9349	11.0675	6.49952	1.71265	29.7678	6.63737	6.69703	8.80139	9.13327	12.537	10.9881	25.4649	20.0797	11.8779	24.3859	4.40381	36.9885	22.3497	36.3849	17.1314	23.9742	4.03432	4.72217	15.0815	2.8527	6.95053	24.5315	16.2208	12.1511	10.1093	9.86995	18.1308	12.7497	12.5665	5.12007	45.0187	24.3138	54.9309	24.6284	30.2816	24.5904	16.5031	23.8628	18.9233	45.3975	16.1893	11.9206	30.9971	13.756	17.0097	13.419	8.82905	12.5256	7.85989	27.1413	23.3219	36.9546	30.2482	32.3146	30.5047	24.7546	27.9264	16.9895	13.7304	19.0574	17.6157	11.6444	26.3584	18.6211	8.93998	10.8602	15.8312	45.3774
C27B7.2	C27B7.2	WBGene00007760	20.0027	9.60217	20.2939	20.8801	19.03	21.0033	18.8411	15.7323	18.5799	18.5818	17.1335	18.4589	11.6907	15.3515	23.7545	7.73775	13.5376	13.9232	14.1963	11.8036	8.78235	16.9005	25.8017	19.2844	12.2816	5.9103	5.76696	4.28305	2.70558	7.19343	11.2609	11.4958	8.34785	5.13208	9.12498	4.72013	4.8778	5.55156	4.71632	6.63328	9.03533	8.95842	14.7751	6.80005	0	0	2.27284	14.0848	0	8.70282	0	0	0	2.2848	7.28246	4.27082	1.17137	2.04423	5.79751	1.92745	2.23535	4.40381	1.89212	4.46703	12.0575	3.06317	0	0	6.83315	5.7526	3.93029	0	18.7766	0	1.42535	3.0104	4.84406	3.05011	7.17793	7.38455	2.73248	4.1866	4.98282	8.68551	2.65278	5.54471	10.8959	10.2225	9.1086	0	1.34614	3.07041	8.26786	8.33068	3.71596	3.11804	14.3094	0	5.90855	7.69485	4.14257	6.80141	13.2198	0	12.1096	9.08077	5.53441	12.6989	7.48865	16.0975	7.47634	7.00903	2.5566	2.33478	7.82713	10.0275	11.309	1.37955	6.14197
C27B7.4	rad-26	WBGene00007761	36.6851	53.5815	69.1812	85.2132	53.0967	60.2361	50.0818	84.3539	86.8	79.4064	76.6244	60.8915	61.2074	127.184	114.008	121.717	124.62	139.116	115.636	132.724	107.52	97.9124	102.799	68.7621	125.226	115.379	102.914	96.4906	141.156	112.134	94.5988	122.941	99.6663	124.437	117.584	112.575	124.592	125.713	120.15	100.239	117.982	129.969	88.7004	60.2674	25.6234	66.051	55.68	80.7702	77.9732	91.5268	108.418	64.2305	84.4785	116.479	82.2908	113.223	72.4101	77.8276	55.897	63.1546	64.1376	67.7685	64.3215	36.4231	77.0737	103.131	113.493	124.045	82.5767	65.1071	112.798	43.2724	89.144	75.8809	64.9169	67.0014	55.4908	76.6231	66.6455	48.3189	136.62	53.2071	111.027	103.994	85.0488	90.4832	136.971	145.177	114.173	56.3956	144.199	121.012	111.772	80.0302	69.0881	75.4846	87.2035	43.1451	60.5022	111.906	79.8523	94.5159	113.377	132.437	113.893	151.525	104.312	130.459	82.953	66.8039	124.574	69.874	72.6295	97.5724	81.5269	74.3879	120.499	85.4494	101.733
C27B7.5	C27B7.5	WBGene00007762	42.8151	28.3434	51.1104	48.8221	31.0925	66.9647	46.9375	82.4805	83.1761	77.0204	83.0852	86.6519	59.0109	72.6316	85.1075	59.6386	86.3547	78.4619	80.5757	71.0328	72.0655	76.627	116.109	57.177	48.9581	35.7398	32.6261	43.0224	63.1571	53.0874	33.5209	35.7315	48.1702	41.5571	45.6303	33.3429	54.1497	18.1506	37.6143	26.3684	71.5864	65.9952	75.4816	54.3194	0	0	19.5346	8.29928	11.5113	8.70282	25.1392	0	10.1414	18.3557	5.20825	2.13515	7.87235	4.7818	17.0813	4.48252	5.40184	3.82728	8.13062	15.0527	14.9002	4.30142	22.0484	16.5455	25.7287	22.1135	6.78299	19.8879	9.58931	22.5912	10.1061	9.6838	9.77532	8.2997	4.28265	12.4093	23.146	57.2898	4.85168	3.18356	6.32299	6.16937	17.5027	8.51372	1.6923	4.90563	11.1001	12.2314	12.1456	0	7.79226	8.84078	11.0057	9.90018	13.5642	0	4.0651	9.86865	7.4655	7.50395	1.49234	4.1379	5.86962	6.90725	3.71012	6.7173	5.48016	8.02378	11.314	15.3744	8.54387	2.72099	6.43282	8.32695	53.4692
C27B7.6	C27B7.6	WBGene00007763	0	0	0	0	0	0	0	0	0	0	0	0.359305	0	0	0	0.595905	0	0	0.954951	0	0	0	0	0	0	0	0	0	0	0	1.28505	0	0.223847	0	0	0	0	0	0	0	0	0.475646	1.25368	0	0	0	0	0	0	0	0	0	0	0	0	0	0	0	0	0	0	0	0	0	0	0	0	4.03432	0	0	0	0	0	0	0	0	0	0	0	0	0	0	0	0	0	0	0	0	0	0	0	0	0	0	0	0	0	0	0	0	0	0	0	0	0	0	0	0	0	0	0	0	0	0	0	0	0	0	0
C27B7.7	C27B7.7	WBGene00007764	0	0	0	0	0	0	0	0.10173	0	0	0.431615	0	0	0	0	0	0	0	0	0	0	2.02599	0	0	0	0	1.28651	0	1.35263	0	0	0	0.556739	0	0	0	0	0	0	0	0	1.26431	0	0	0	0	0	0	0	0	0	0	0	0	0	0	0	0	0	0	0	0	0	0	0	0	0	0	0	0	0	0	0	0	0	0	0	0	0	0	0	0	0	1.79037	1.77677	0	0	3.18817	0	0	0	0	0	0	0	0	0	0	0	0	0.689307	0	0	0	1.40343	0	0	0	0	0	0	0.351552	0	0	0	0	0	0	0
C27B7.8	rap-1	WBGene00004307	498.07	637.576	467.664	428.445	506.527	323.238	298.378	326.839	269.582	250.382	201.233	192.75	191.928	272.286	299.692	261.107	296.695	286.035	233.988	225.307	100.141	117.141	252.164	173.221	82.6349	95.6416	70.512	63.0717	86.7113	88.8762	67.3029	58.2933	99.9562	90.9772	106.724	88.6066	122.546	102.661	87.9829	78.2757	140.638	153.531	188.489	156.655	118.777	88.9509	110.383	72.8043	53.399	81.7714	105.543	112.716	80.3128	60.5636	61.3501	62.7472	156.48	108.714	74.0134	59.3858	81.1981	65.8822	98.468	73.3493	89.6255	78.7342	124.989	163.412	73.6076	116.769	103.521	138.065	100.538	135.075	58.6407	53.4267	103.802	77.1869	105.577	97.5769	112.186	197.664	124.486	186.973	149.215	173.765	113.449	116.249	157.53	112.319	110.97	190.153	146.533	216.917	143.034	140.175	145.565	105.052	129.507	135.091	136.985	117.541	131.925	127.516	201.772	191.566	138.495	136.368	164.284	133.428	105.069	53.8285	56.3894	236.535	144.317	163.993	142.948	153.199	164.376
C27B7.9	C27B7.9	WBGene00007765	0	0	0	0	0	0	0	0.10173	0	0	0	0	0.262177	0	0	0.595905	0	0	0	0	0	0	0	0	0	0	0	0	0	0	4.74391	0	0	0	0	0	0.540871	0	0.568984	0	0	0	0	0	0	0	0	0	0	0	0	0	0	0	0	0	0	0	0	1.7574	0	0	0	0	0	0	0	0	0	0	0	0	0	6.37938	0	0	0	0	0	0	0	0	0	1.40508	0	0	0	0	0	0	0	1.78487	0	0	0	0	0	0	0	0	0	0	0	0	0	0	0	0	0	0	0	0	0	0	0	0	0	0	0
C27C12.1	C27C12.1	WBGene00007771	26.4786	28.4684	19.7936	13.9818	31.9348	17.1604	50.4908	9.53421	10.0196	13.638	18.8198	36.2263	54.0074	15.2576	9.76925	9.17639	10.2688	9.77159	10.0724	10.0712	7.47007	5.65837	14.5139	45.3543	14.0187	19.4597	21.7632	27.7754	14.5142	18.736	31.9511	17.8278	23.4123	17.7201	22.0076	26.1793	12.4326	23.5257	19.688	4.90251	23.3727	13.0081	55.0312	79.1673	6.1901	31.4065	20.3391	6.31852	33.0805	12.3447	19.6396	67.9613	23.6142	16.8019	15.3198	14.3967	15.9626	13.9791	25.58	23.8836	21.6179	23.9541	28.5427	25.9721	39.025	21.3756	40.3934	12.3533	23.6224	31.9897	29.9754	37.8469	23.3053	51.4982	7.27981	7.38923	18.2476	20.8016	27.7826	17.5974	9.13632	62.2682	11.266	5.44148	8.20267	16.0379	11.5265	5.57623	14.7535	11.2775	18.6522	20.8661	11.689	40.1656	9.61776	12.2113	6.61593	8.82905	17.2822	11.0244	17.143	12.8544	15.3505	19.0949	11.7551	28.6471	28.3568	34.5852	14.5475	8.9374	17.919	1.66135	2.04662	5.27111	10.5776	2.61661	38.7254	16.6839	51.6947
C27C12.2	egrh-1	WBGene00007772	57.2677	50.5432	52.2208	43.4009	44.9778	58.9404	42.0711	35.7426	35.8845	34.5633	29.1586	28.5348	25.2853	41.2129	39.075	31.4499	40.1181	47.1392	33.1009	24.519	13.6487	18.7862	27.0552	38.5185	30.1159	27.3778	17.2249	17.007	19.8539	11.1216	20.1378	30.0918	28.3709	24.565	29.2259	28.1221	27.3337	35.3088	34.7427	22.5555	20.884	26.78	23.7026	23.3347	14.3882	10.8656	79.9392	74.0814	46.2379	15.971	32.6868	30.2711	69.188	44.4305	99.3152	52.1757	75.9729	56.3905	51.2146	37.8731	86.7357	58.2599	47.6168	23.6196	63.7314	49.0361	97.2707	40.1345	62.0371	40.4484	36.7465	47.3143	60.8757	46.7701	27.8241	46.2965	39.6598	38.3757	53.1093	58.0674	25.6972	5.66201	38.8442	25.4467	48.1806	41.2457	20.2345	42.7743	52.9117	26.5254	28.7964	52.0318	49.7688	71.2035	29.431	25.0452	31.6953	8.82905	28.5844	21.6571	35.7437	40.6446	36.2147	21.5688	41.7967	30.0936	28.4258	32.8768	40.8166	54.8394	27.3523	27.5701	25.0629	45.998	41.0162	9.21207	23.5533	32.8852	17.7546
C27C12.3	C27C12.3	WBGene00007773	35.0692	73.4013	58.0571	10.693	16.7561	42.1209	54.2539	5.51228	3.33067	6.44411	6.41071	38.9784	56.2453	0	2.95404	1.68414	3.12617	5.05448	1.73031	2.85969	2.10106	2.02599	2.73896	86.8721	1.51999	2.86904	0.798415	5.50354	6.23749	4.22085	3.08785	2.07263	3.1936	2.93763	3.91464	2.48981	4.77339	2.43491	1.68744	2.42339	1.79853	2.00568	36.3	69.2564	5.80703	0	0	2.17905	2.33313	1.71265	1.79065	0	0	3.92545	3.16135	0	0	2.62407	1.69917	1.0941	2.39928	0	2.77515	1.65306	3.18635	3.53232	0	0	6.83315	1.51236	5.7061	0	0	18.3252	0	0	3.38596	1.52487	0	0	0.988695	95.6583	0	0	0	1.57034	0	1.59389	0	2.56486	0	0	0.364332	0	0.714885	1.93109	0	0	0	0	1.52848	1.27664	0.967102	0	1.20141	1.03432	0	0	0.851017	0	0	0.681027	0	0	0	0	0	0.465488	39.1762
C27C12.4	C27C12.4	WBGene00007774	9.98909	5.84527	7.50429	4.468	3.28399	15.9854	5.71446	27.8646	25.1917	23.3119	27.9799	21.1871	21.0645	19.4629	25.9917	20.7612	22.0648	25.7676	23.3245	22.8122	13.5103	23.8323	22.923	19.6133	10.4314	25.7874	12.2562	14.5631	10.5983	16.7238	14.8691	8.38135	13.5287	26.8094	11.1742	17.7572	18.7372	15.2957	14.4189	16.8846	11.3463	8.00712	26.0579	11.8494	8.19806	19.9334	4.77489	21.5491	18.2125	22.4157	13.8489	16.9947	30.7758	19.966	9.46628	4.27082	19.586	20.3801	11.6005	27.2758	26.862	17.3905	20.3656	22.127	8.46827	20.8982	5.03388	28.1365	18.8956	26.6511	24.9882	40.3587	26.1702	11.6335	13.2552	28.3718	10.7656	28.6272	17.4583	7.38455	2.03592	2.69177	24.3025	28.9781	18.8336	25.4893	17.4398	12.2843	19.7568	35.0152	46.7853	19.597	13.1931	0	19.3656	23.0078	15.9734	0	24.529	10.3888	14.3401	20.9652	20.3803	19.2858	13.2589	15.0947	29.2346	61.2231	20.655	40.8931	33.2462	15.7132	24.0485	19.8313	19.3043	15.5348	15.3496	22.3034	17.428
C27C12.5	tag-324	WBGene00007775	1.99586	1.26952	5.17961	2.62062	4.1497	5.01697	5.14113	0.0831624	0.182698	0.623355	0.431615	0	0	0	0	0	0.515653	0.804315	0.716656	2.41474	0.9172	0	0	0	0	0	1.43777	0	0	0.76722	1.28505	0	0.609304	1.91687	0.495675	2.22583	0	0	0	0	0.928353	3.48189	0	0.34911	0	2.07602	0	0	0	0	0	0	3.7511	0	0	0	0	0	0	0	0.843406	0	0	0	0	0	0	4.03432	4.72217	1.51236	5.7061	0	0	4.19493	0	0	0	0	1.45371	0	0	0	0	2.66465	0	0	0	0	0	0	0	0	1.25312	4.99819	0.931708	1.02537	2.43209	0	0	1.58393	0	0	1.04782	3.12943	0	0	1.60171	1.57944	3.2878	0	1.05167	0.322347	0	2.33478	0	0	0	0	2.64838
C27C12.6	dmd-4	WBGene00007776	0	0	0	0	0	0	0	0.249995	0.245476	0	0	0	0	0	0	0	0	0	0.235491	0	0	0	0	0	0	0	0	0	0	0	0	0	0	0	0	0	0	0	0	0	0	0	0	0	0	0	0	0	0	0	0	0	0	0	0	0	1.17137	0	0	0	0	0	0	0	0	0	0	0	0	0	0	0	0	0	0	0	0	0	0	0	0	0	11.9083	2.67916	2.60266	4.49947	2.88706	2.97591	8.85726	0.981784	2.50575	0	5.37239	0	3.84156	4.22734	3.13345	8.82905	3.82276	0	5.301	6.48908	4.43852	4.56393	3.42892	9.1306	20.1307	495.554	0.640774	4.07964	0	1.15044	2.36212	0	6.51141	0	0	4.38996	5.2974
C27C12.7	dpf-2	WBGene00001055	0	0	0	0	0	0	0	0	0	0	0	0	0	0	0	0	0	0	0	0	0	0	0	0	0	0	0	0	0	0	0	0	0	0	0	0	0	0	0	0	0	0	0	0	0	0	0	2.56989	0	0	0	0	0	0	0	0	0	0	0.751575	0	0.756709	0	0	0	0	0	0	0	0	0	0	0	0	0	0	0	0	0	0	0	0	0	0.992474	0	0	0	0	0	0	0	0	0	0	0	0	0	0	0	0	0	0	0	0	0	0	0	0	0	0	0	0	0	0	0	0	0	0	0	0
C27C7.1	C27C7.1	WBGene00007766	10.304	3.21375	5.69542	38.2728	32.1829	38.4475	46.7515	51.1019	53.2875	53.8476	46.661	72.6972	75.7072	29.8713	35.322	28.8602	26.9136	28.5689	22.1105	21.2367	14.6785	27.7589	44.045	128.692	14.5701	21.1874	15.7352	1.78974	10.0536	10.8871	14.5036	16.7135	12.6137	10.4747	6.28804	12.7092	16.4273	8.16201	16.3252	6.83294	24.3985	11.2312	55.9558	117.92	6.1901	7.82833	0	0	0	0	0	0	0	0	2.61746	2.13515	1.9449	0	0	0	6.72448	2.86166	0	1.21474	0	1.76594	1.35686	0	0	0	0	0	1.41397	0	5.36149	0	1.45636	1.81208	2.18833	0	0	34.9094	0	2.72972	2.57818	2.58964	0	1.54002	1.6923	0	0	6.53933	3.43942	4.99819	1.50057	3.35786	0.748686	0	1.91115	0	0.676958	0	0.781994	1.62463	0	0	2.47483	3.04326	0	1.0126	0	5.066	0.582148	0	2.62151	0	0	1.21553	28.6095
C27C7.3	nhr-74	WBGene00003664	0	0	0	0	0	0	0	0	0	0	0.257424	0	0	0	0	0.74606	0	0.209321	0	1.17145	0	0	0.408688	0	0	0	0	0	0	0	0	0	0.329675	0	0	0.460697	0	0	1.94543	0	0	0	0	0.34911	0	0	0	0	0	0	0	0	0	0	1.58048	0	0	0	0	0	0	0	0	0	0	0	0	0	0	1.51236	0	0	0	0	0	0	0	0	0	0	0	0	0	0	0	0	0	0	0	0	0	0	0	0	0	0	0	0	0	0	0	0	0	0	0	0	0	0	0	0	0	0	0	0	0	0	0	0	0
C27C7.4	nhr-73	WBGene00003663	0	0	0	0	0	0	0	0	0	0	0	0	0	0	0	0	0	0	0	0	0	0	0	0	0	0	0	0	0	0	0	0	0	0	0	0	0	0	0	0	0	0	0	0	0	0	0	0	0	0	0	0	0	0	0	0	0	0	0	0	0	0	0	0	0	0	0	0	0	0	0	0	0	0	0	0	0	0	0	0	0	0	0	0	0	0	0	0	0	0	0	0	0	0	0	0	0	0	0	0	0	0	0	0	0	0	0	0	0	0	0	0	0	0	0	0	0	0	0
C27C7.5	C27C7.5	WBGene00007768	0	0	0	0	0	0	0	0	0	0	0	0	0	0	0	0	0	0	0	0	0	0	0	0	0	0	0	0	0	0.76722	0	0	0.449755	0	0	0	0	0	0	0	0	0	0	0	0	0	0	0	0	0	1.85727	0	0	0	0	0	0	0	0	0	0	0	0	0	0	0	0	0	0	0	0	0	0	0	0	0	0	0	0	0	0	0	0	0	0	0	0	0	0	0	0	0	0	0	0	0	0	0	0	0	0	0	0	0	0	0	0	0	0	0	0	0	0	0	0	0	0	0	0
C27C7.7	C27C7.7	WBGene00007769	0	1.12418	0	0	0	0	0	0.333157	1.33616	0.311639	0.364358	0	0	11.8476	13.3421	20.5547	7.56949	7.70928	11.9739	2.70718	61.9419	53.3798	0	0	19.572	13.8842	15.2911	13.2286	15.7914	10.8292	17.7768	10.8729	9.95356	4.05287	6.87281	11.3345	1.85119	0.81124	154.388	108.815	0	0.920887	0.337356	16.1262	0	0	0	0	0	0	0	0	0	0	0	0	0.621826	0.712565	0	0.87497	0	0	2.5888	2.25292	1.09377	1.29723	0	0	0	1.44298	0	0	0	0	16.9936	8.03405	0	0	2.90778	0	0	0	0	0	0	0	0	0	0	0	0	0	0	0	0	0	1.15744	0	0	0	0	0	0	0	1.379	0	0	0	0	0	0	0.289144	0	0	0	0	0	0	0
C27C7.8	nhr-259	WBGene00007770	0	0	0	0	0	0	0	0	0	0	0	0	0	0	0	0	0	0	0	0	0	0	0	0	0	0	0	0	0	0	0	0	0	0	0	0	0	0	0	0	0	0	0	0	0	0	0	0	0	0	0	0	0	0	0	0	0	0	0	0	0	0	0	0	0	0	0	0	0	0	0	0	0	0	0	0	0	0	0	0	0	0	0	0	0	0	0	0	0	0	0	0	0	0	0	0	0	0	0	0	0	0	0	0	0	0	0	0	0	0	0	0	0	0	0	0	0	0	0
C27D11.1	egl-45	WBGene00001209	67.38	93.5566	71.163	236.201	221.984	243.319	210.121	269.818	275.321	244.468	235.71	293.531	238.678	235.249	280.38	241.478	223.566	297.623	288.26	192.476	210.191	222.216	213.067	193.192	186.405	254.014	228.915	235.416	251.357	236.011	212.329	250.772	246.701	269.308	267.074	252.852	222.922	231.677	183.803	217.916	235.411	253.022	230.072	155.814	228.344	251.157	212.4	268.866	279.667	191.367	273.289	229.357	247.775	238.606	166.668	142.555	369.202	217.478	258.527	208.347	213.57	224.257	257.455	180.457	247.602	216.027	320.829	236.413	248.074	206.228	241.66	225.553	293.122	250.895	153.085	139.239	194.545	274.264	218.6	205.681	163.127	195.331	239.842	212.176	226.837	237.316	218.683	218.153	279.133	208.058	241.043	280.73	297.211	273.765	201.594	206.496	243.659	220.195	217.095	178.695	224.365	207.926	239.455	282.009	301.267	221.059	240.583	225.38	236.871	250.443	230.534	162.224	195.782	217.866	256.717	229.958	235.443	194.396	185.869
C27D6.1	C27D6.1	WBGene00016160	0	0	0	0	0	0	0	0	0	0	0	0	0	0	0	0	0	0	0	0	0	0	0	0	0	0	0	0	0	0	0	0	0.588526	0	0	0	0	0.526187	0	0	0	0	0	0	0	0	0	0	0	0	0	0	0	0	0	0	0	0	0	0	0	0	0	0	0	0	0	0	0	0	0	0	0	0	0	0	0	0	0	0	0	0	0	0	0	0	0	0	0	0	0	0	0	0	0	0	0	0	0	0	0	0	0	0	0	0	0	0	0	0	0	0	0	0	0	0	0	0	0
C27D6.10	srb-1	WBGene00005066	0	0	0	0	0	0	0	0	0	0	0	0	0	0	0	0	0	0	0	0	0	0	0	0	0	0	0	0	0	0	0	0	0	0	0	0	0	0	0	0	0	0	0	0	0	0	0	0	0	0	0	0	0	0	0	0	0	0	0	0	0	0	0	0	0	0	0	0	0	0	0	0	0	0	0	0	0	0	0	0	0	0	0	0	0	0	0	0	0	0	0	0	0	0	0	0	0	0	0	0	0	0	0	0	0	0	0	0	0	0	0	0	0	0	0	0	0	0	0
C27D6.11	C27D6.11	WBGene00044388	0	0	0	0	0	0	0	0	0	0	0	0	0	0	0	0	0	0	0	0	0	0	0	0	0	0	0	0	0	0	0	0	0	0	0	0	0	0	0	0	0	0	0	0	0	0	0	0	0	0	0	0	0	0	0	0	0	0	0	0	0	0	0	0	0	0	0	0	0	0	0	0	0	0	0	0	0	0	0	0	0	0	0	0	0	0	0	0	0	0	0	0	0	0	0	0	0	0	0	0	0	0	0	0	0	0	0	0	0	0	0	0	0	0	0	0	0	0	0
C27D6.12	C27D6.12	WBGene00044389	0	0	0	0	0	0	0	0.245525	0.249654	0.650504	0	0	0	0	0.587355	0.595905	0	1.19249	0	0	0	0	0	0.942699	1.51999	0	4.27316	0	1.77902	0	0	2.01728	0.992678	1.83791	0.722232	0	1.52847	2.12603	1.25048	2.01813	0	0.951843	0.936157	0	0	0	0	5.33793	3.10171	1.71265	7.58051	0	0	1.98015	0	0	0.621826	1.72486	2.79502	0	1.58033	0.952264	2.56761	4.80136	0	4.86697	0	4.23743	0	5.06252	0	0	2.57878	0	1.98005	1.32758	2.00517	6.67472	2.95395	0	1.68525	0	1.26105	0.909685	0	1.06743	0	1.54002	0	0	0	1.78487	0	0	1.56552	0.870652	0.3767	0	0	0.752673	6.23353	0	0	0	1.40343	1.10988	1.5104	0	0	0	1.76174	1.52977	0.582148	0	1.57627	0	0	1.44019	0
C27D6.3	C27D6.3	WBGene00016161	0	0	0	0	0	0	0	0	0.182698	0	0	0	0	0	0	0	0	0	0	0.492291	0	0	0	0	0	0	0	0	0	0	0	0	0	0	0	0	0	0	0	0	0	0	0	0	0	0	0	0	0	0	0	0	0	0	0	0	0	1.33166	0	0	0	0	0	0	0	0	0	0	0	0	0	0	0	0	0	0	0	0	0	0	0	0	0	0	0	0	0	0	0	0	0	0	0	0	0	0	0	0	0	0	0.723072	0	0	0	0	0	0	0	0	0	0	0	0	0	0	0	0	0	0
C27D6.4	crh-2	WBGene00016162	235.432	228.512	252.563	89.5729	80.575	171.675	245.814	16.8348	19.1768	26.8003	21.8351	133.722	234.71	33.1487	20.8018	21.9009	22.1374	16.0019	8.257	20.5075	12.0695	13.4012	20.035	197.763	9.34608	11.8859	28.5491	5.40737	14.8238	13.8658	46.2348	11.1564	6.28522	8.18946	5.97592	8.16783	10.0919	3.54589	7.87817	10.4559	10.031	17.1507	66.2425	216.868	6.1901	14.7612	13.1099	14.642	3.31005	18.3014	10.1992	60.5995	9.64524	0	2.04689	20.3894	39.947	16.0561	5.13116	17.0692	4.21383	11.1615	18.874	12.4012	18.7271	6.77881	31.1415	49.3391	62.5328	70.3548	43.1299	33.8059	36.3371	47.9501	38.7924	51.6398	41.1554	30.3562	17.5975	12.5665	2.73248	145.349	86.6949	78.958	95.4627	86.2165	79.7267	79.6094	83.2047	99.73	113.664	56.1631	41.8898	34.5004	118.998	127.685	131.406	97.7513	133.24	189.083	114.175	79.8713	75.6862	112.671	88.3561	134.377	112.262	86.947	97.5014	91.9116	72.1773	76.0939	74.1749	121.483	78.1524	114.64	30.5794	70.9318	192.061
C27D6.6	srb-5	WBGene00005070	0	0	0	0	0	0	0	0	0	0	0	0	0	0	0	0	0	0	0	0	0	0	0	0	0	0	0	0	0	0	0.90129	0	0	0	0	0	0.228094	0	0	0	0	0	0	0	0	0	0	0	0	0	0	0	0	0	1.58048	0	0	0	0	0	0	0	0	0	0	0	0	0	0	0	0	0	0	0	0	0	0	0	0	0	0	0	0	0	0	0	0	0	0	0	0	0	0	0	0	0	0	0	0	0	0	0	0	0	0	0	0	0	0	0	0	0	0	0	0	0	0	0	0
C27D6.8	srb-3	WBGene00005068	0	0	0	0	0	0	0	0	0	0	0	0	0	0	0	0	0	0	0	0	0	0	0	0	0	0	0	0	0	0	0	0	0	0	0	0	0	0	0	0	0	0	0	0	0	0	0	0	0	0	0	0	0	0	0	0	0	0	0	0	0	0	0	0	0	0	0	0	0	0	0	0	1.91783	0	0	0	0	0	0	0	0	0	0	0	0	0	0	0	0	0	0	0	0	0	0	0	0	0	0	0	0	0	0	0	0	0	0	0	0	0	0	0	0	0	0	0	0	0	0
C27D6.9	srb-2	WBGene00005067	0	0	0	0	0	0	0	0	0	0	0	0	0	0	0	0	0	0	0	0	0	0	0	0	0	0	0	0	0	0	0	0	0	0	0	0	0	0	0	0	0	0	0	0	0	0	0	0	0	0	0	0	0	0	0	0	0	0	0	0	0	0	0	0	0	0	0	0	0	0	0	0	0	0	0	0	0	0	0	0	0	0	0	0	0	0	0	0	0	0	0	0	0	0	0	0	0	0	0	0	0	0	0	0	0	0	0	0	0	0	0	0	0	0	0	0	0	0	0
C27D8.1	C27D8.1	WBGene00007777	0	0	0	0	0	0	0	0	0	0	0	0	0	0	0	0	0	0	0	0	0	0	0	0	0	0	0	0	0	0	0	0	0	0	0	0	0	0	0	0	0	0	0	0	0	0	0	0	0	0	0	0	0	0	0	0	0	0	0	0	0	0	0	0	0	0	0	0	0	0	0	0	0	0	0	6.15817	0	0	0	0	0	0	0	0	0	0	0	0	0	0	0	0	0	0	0.406341	0	0	0	0	0	0	0	0	0	1.379	0	0	0	0	0	0	0	1.94157	0	0	0	0	0	0
C27D8.2	C27D8.2	WBGene00007778	0	0	0	0	0	0	0	0.136293	0	0	0	0	0	0	0	0	0	0	0	0	2.10106	1.81574	0	0	0	0	0	0	0	0	0	0	0	0	0	0	0	0	13.6163	6.69665	0	0	0	0	0	0	0	0	0	0	0	0	0	0	0	0	0	0	1.11723	0	0	0	0	0	0	0	0	3.87744	0	0	0	0	0	0	5.03436	6.70614	0	0	1.32176	0	0	0	0	0	0	0	0	0	0	0	0	0	0	0	8.12116	0	2.73972	0	0	0	0	0.983242	0	0	0	0	1.33871	0	0	0	0	2.44135	7.96508	0	0	5.69337	0	0	0
C27D8.3	C27D8.3	WBGene00007779	3.99271	3.45157	5.43471	5.40505	0	0.234108	0	1.34155	1.17232	3.71584	0.896607	1.09533	0.964637	3.5158	2.54912	5.71102	3.95529	3.28537	2.01561	5.16014	22.3471	8.52696	1.0926	0	2.93478	2.73184	0.639352	4.83651	2.06279	3.52524	2.18634	3.17632	5.10444	5.87767	4.0395	5.37078	3.7436	0.526187	39.1642	20.8095	0.627574	1.78754	0	4.57705	0	0	0	0	2.33313	0	3.71499	0	0	0	2.36155	0	5.85894	1.0123	6.61298	2.03813	2.43096	1.98079	2.40982	1.19862	2.37747	0	0	0	0	1.54431	7.86154	0	12.2041	0	27.6113	64.0456	4.11405	1.81208	1.45371	0	0	1.21636	3.50025	1.79037	1.10601	2.50727	0	1.00643	2.15597	2.34761	0	1.19829	0.364332	0	28.9709	4.64655	9.6823	19.8028	0.914211	9.73348	3.94012	0	2.16029	0	1.20141	2.22688	0	1.82001	5.61403	2.3564	2.70076	15.514	31.7138	8.99835	2.37177	5.44332	0	1.13217	0.709623
C27D8.4	C27D8.4	WBGene00007780	8.1383	1.50734	9.43105	3.69792	13.7925	17.4031	3.47072	14.3268	13.3258	15.7899	17.1152	15.5129	23.6328	12.9855	14.3422	10.5249	11.6458	10.2254	8.0077	9.68425	4.98196	5.28593	12.7654	25.5408	14.3464	9.40838	3.26947	2.15157	2.06279	4.31578	2.18634	8.81916	5.6986	3.01173	3.41864	5.50741	12.6755	6.20262	13.0227	5.32677	3.53673	3.12665	22.496	24.9314	8.19806	3.67578	7.34905	4.74894	1.7159	0	1.85727	0	9.10804	0	3.62738	0	1.17137	5.27976	0.772518	3.37095	3.20918	0	9.04666	6.60053	4.35476	4.8357	2.71405	3.87744	6.83315	1.51236	0	0	1.91783	0	3.20792	1.00322	3.11481	0	1.32176	0	1.04722	26.3903	3.76375	0.702456	0.887396	2.72969	0	2.2829	5.41861	6.95255	2.62615	4.41251	5.21844	13.8322	1.32737	1.57712	3.4062	0	1.96335	2.27611	2.50865	0	0.868419	3.24966	5.09592	3.10358	0.911544	2.49029	6.72935	1.83234	0	1.75326	3.46497	0	2.38707	0	0	0.717551	30.5941
C27D9.1	C27D9.1	WBGene00016163	110.301	64.8635	92.7467	46.7818	37.7989	49.4205	84.2685	10.0031	9.83257	9.33051	10.8736	66.2742	135.995	3.69916	3.69059	4.81083	0.515653	1.65904	1.90664	4.5886	2.10106	0	5.11528	122.404	2.93478	1.52975	1.59702	2.06538	2.06279	2.53112	0	2.67959	0.660286	1.15479	2.21125	1.03659	1.85232	0.990855	1.68744	11.1995	2.93867	2.93654	23.4031	140.184	0	0	0	0	0	0	0	0	3.7511	1.98015	0	0	5.4535	0	0	0.998498	0	0	0	0	0	0	0	0	0	1.54431	0	0	0	0	1.05417	0	4.11405	0	0	0	0	8.63369	0	0	0	0.639816	0	0	0	0	0	0	0	0	1.26655	0	0	0	1.91115	0	0	0	0	1.62463	0	0	0	0	0	0	0	0	0	0	0	0	0	0	1.41942
C27D9.2	C27D9.2	WBGene00016164	0	0	0	0	0	0	0	0	0	0	0	0	0	0.91434	0	0	0	0	0.566331	0	0	0	0	0	0	0	0	0	0	0	0	0	0	0	0	0	0	0	0	0	0	0	0	0	0	0	0	0	0	0	0	0	0	0	0	0	0	0	0	0	0	0	0	0	0	0	0	0	0	0	0	0	0	0	0	0	0	0	0	0	0	0	0	0	0	0	0	0	0	0	0	0	0	0	0	0	0	0	0	0	0	0	0	0	0	0	0	0	0	0	0	0	0	0	0	0	0	0	0
C27F2.1	C27F2.1	WBGene00016165	0	0	0	0.263717	0	0	0	0.143794	0.707771	0	0	0.39626	0.504344	0.787395	0.80975	0	0	0	0.33084	1.54989	0	0.783866	0	0	0	0	0	3.09316	1.35263	0.839022	0	0.511496	0.978705	0.234464	1.78039	0.378748	0.581258	1.92261	0	2.10798	0.300779	0.369881	0.337356	0	0	0	0	0	0	0	3.58174	0	0	0	0	0	0.621826	0	0	1.42325	0	0.952264	0	2.21371	3.40651	0	0	4.23743	0	2.72751	0	0	0	6.89752	1.05417	0	0	3.6246	0.942749	7.38455	8.81121	0	0	0.988232	2.21229	0	1.98992	0	0	0	0	0	0	0	0.406341	0	0	0	0	0	0	0	0	0	0	0	0	0	0	0	0	1.62631	0	0	1.97393	0	0	1.11245	0
C27F2.10	C27F2.10	WBGene00016171	43.1274	34.7786	28.0606	50.6682	40.8169	40.3757	74.6935	102.396	94.3902	65.6598	90.912	67.2461	66.5924	103.05	95.6275	87.8755	94.9558	83.4625	89.1372	57.6412	45.2245	49.9112	86.5696	66.9674	14.9958	32.9561	45.5221	44.0263	38.1235	53.4368	61.089	44.6207	44.3602	42.8111	36.6185	39.9173	25.958	33.1635	23.0684	36.6021	29.1241	32.3577	54.1519	79.3831	23.9972	45.8388	37.4271	67.1704	51.7301	20.0157	37.6829	53.8681	60.8052	40.6989	35.9383	54.1804	57.9678	50.7459	35.0328	46.5522	48.1692	41.5745	52.3624	36.6255	55.7205	28.8639	43.6228	32.5771	36.7881	40.1585	43.5549	24.3417	59.2059	39.4519	27.9042	17.3984	17.2686	19.7579	24.6766	31.0346	18.8006	89.3047	69.075	53.0038	38.8503	61.4942	52.5021	62.7397	59.3791	54.1077	46.2362	52.9937	46.2101	54.8452	27.3674	38.5438	43.5797	43.1205	42.3744	40.4242	48.9446	62.5221	61.4427	33.4361	42.4564	62.8327	52.9024	56.9712	50.4582	49.0536	51.7153	18.8799	19.4998	62.3334	36.0348	60.3369	36.3405	47.4172	100.389
C27F2.2	nca-2	WBGene00003558	0	0	0	0	0	0	0	1.00314	0.332192	0	0.621781	0	0.504344	0	0	0	0.515653	0	1.21145	0	0	0.907762	0	0	0	0	0	0	0	1.14071	0	0.72956	0.279629	0	0.495675	0	0	0	0	0	0	0.132087	1.3995	1.78177	0	0	2.79023	0	0	2.74544	0	0	3.7511	0	0	0	0.621826	0	0	0	0	0	2.40595	0	0	0	0	4.03432	0	2.98729	5.68827	0	0	3.44834	0	0	0	0	1.50024	0	0.988695	0	0	0	0	0	0	0	0	0	0.867129	0	0	0	0	0	0	0	0	0	0	0	3.10422	3.00435	0	0	0	0	0	0	0	0.329547	1.02619	0	0	0	0	0	0.473731
C27F2.4	C27F2.4	WBGene00016166	53.0417	31.6308	34.8144	45.5635	40.2444	36.8844	54.279	52.0558	45.8055	56.7376	58.1612	57.6169	43.0574	55.4245	47.8214	53.4788	42.9929	38.2394	55.7764	64.401	40.4357	69.5851	60.8641	27.4967	32.6151	35.9112	49.2619	32.5413	34.9221	40.3033	51.8432	44.0596	44.7591	47.6246	41.2991	39.475	50.2834	58.4404	42.2205	52.1722	57.6164	46.6176	50.5885	39.8312	29.4267	41.8375	30.221	48.3841	49.711	30.2336	30.345	30.2286	25.8711	26.2459	20.1448	41.9099	35.2794	44.3451	33.9622	37.7423	31.6751	31.1755	27.7539	29.2905	19.2116	49.5935	15.6906	23.7411	0	16.776	41.3678	25.8727	31.5147	25.0185	47.5609	43.2682	48.0465	38.9601	45.714	38.4174	43.0981	34.3756	34.9065	25.1761	29.5971	29.6755	30.5777	41.3833	42.7405	36.9824	34.8187	23.4616	22.1367	39.6744	44.4321	38.4411	31.8784	41.0771	41.2867	32.2079	33.9241	36.0029	37.1014	34.4817	23.8706	46.826	39.623	31.2106	40.2546	36.3223	50.8017	56.1092	56.5643	31.7846	27.3599	45.9659	54.056	43.8587	20.1889
C27F2.5	vps-22	WBGene00016167	79.6897	82.1295	79.4414	78.5511	76.3155	92.1144	53.5901	57.0935	62.4193	64.2408	69.4026	84.4648	85.3066	35.7646	36.3537	49.2015	40.1401	51.7668	40.3927	39.7975	46.1177	47.7208	56.232	62.344	42.0841	39.0481	41.9427	39.0474	43.8081	44.7736	56.0211	47.2744	38.5268	35.8966	32.363	38.4729	58.7568	52.2215	55.506	54.9888	37.117	33.4222	72.8175	73.8736	36.0002	64.8254	64.7959	56.617	62.0276	42.5662	42.6097	8.51967	59.8804	54.4555	27.5601	47.7609	34.8573	45.1203	61.1285	56.5523	53.9022	60.4869	63.6366	68.712	45.644	65.6787	36.1637	40.5942	48.8548	49.0102	110.347	80.6319	34.2278	39.9654	56.7677	68.3149	43.6155	55.7776	52.4034	67.1253	36.7145	56.2508	29.1981	31.2106	36.605	49.3496	42.2952	34.1184	37.0987	42.6054	43.3424	43.0438	40.9634	45.1802	43.3196	25.2963	58.5909	23.3798	41.7032	45.7042	44.5942	33.0955	44.6435	50.3017	33.1857	41.0125	24.9696	54.152	36.5497	33.6003	37.9062	46.9758	44.7923	51.6756	51.5646	52.0141	31.2461	50.9382	62.8717
C27F2.6	C27F2.6	WBGene00016168	0	0	0	0	0	0	0	0	0	0	0	0	0	0	0	0	0	0.209321	0	0	0	0	0.622063	0	0	0	0	0	0	0	0	0	0.553522	0	0	0	0	0	0	0	0	0	0	0	0	0	0	0	0	0	0	0	0	0	0	0	0	0	0	0	0	0	0	0	0	0	0	0	0	0	0	0	0	0	0	0	0	0	1.50024	0	0	0	0	0	0	0	0	0	0	0	0	0	0	0	0	0	0	0	0	0	0	0	0	0	0	0	0	0	0	0	0	0	0	0	0	0	0	0	0
C27F2.7	C27F2.7	WBGene00016169	6.8685	5.84527	3.4902	0	0	0.234108	1.57644	0.263513	0.674964	0.677812	0.579247	3.43792	6.4165	0	0	0.841967	0	0	0	0	0	0	0.470541	8.13594	0	1.1843	0.543223	0	0	0	0	0.511496	0.661985	1.92325	0.991976	0	2.46055	0	1.25712	0.504349	0	0.917683	2.99356	6.13527	0	0	6.52284	3.15887	4.41226	13.1609	0	0	0	5.75054	0	2.13515	1.39068	1.0123	2.17888	6.08753	2.50439	1.98079	0.933168	1.21474	4.55003	10.8724	1.35686	0	6.83315	8.84178	5.7061	0	3.83613	3.44834	2.52615	9.78485	4.75762	0	2.7523	0	0	1.21636	0	0	3.55397	1.61046	1.98992	0	0	4.11114	5.8206	2.73331	2.40786	9.16302	1.39024	2.61283	0	0	1.51496	0.752673	2.82358	1.81281	5.09641	3.12943	1.17479	2.05226	4.62287	0	0.851017	1.0126	0.952695	4.6906	13.4303	0	0	1.36033	2.06914	2.99265	6.58483
C27F2.8	C27F2.8	WBGene00016170	95.8969	117.087	174.995	152.884	135.996	216.953	194.813	106.069	115.627	114.643	124.991	208.563	297.783	76.3811	62.286	79.4263	74.7592	92.826	96.3196	129.081	118.927	111.994	227.369	235.463	132.423	141.759	129.366	150.842	104.398	177.087	118.376	129.811	139.394	138.91	150.48	157.787	125.866	165.392	187.826	186.865	222.899	199.11	321.189	158.437	277.822	169.611	165.804	288.978	269.277	192.207	226.513	209.327	328.011	190.086	174.545	260.478	247.29	247.413	191.723	229.563	217.279	242.644	244.223	207.249	212.651	242.364	262.83	260.842	198.946	182.443	198.093	264.162	290.939	179.275	173.146	195.983	182.506	238.504	197.525	229.185	363.06	273.041	324.436	267.646	272.561	276.549	267.226	289.114	297.426	304.189	316.823	253.083	294.578	224.781	286.226	333.901	262.922	373.947	282.975	269.097	303.573	252.359	320.966	236.777	278.553	237.895	302.672	311.388	294.788	286.59	288.773	161.28	164.739	327.532	241.792	300.445	220.782	217.687	333.121
C27F2.9	C27F2.9	WBGene00043156	94.074	65.0819	96.5854	45.151	81.8385	24.7007	58.7384	6.58528	6.15048	5.85135	4.55909	11.1331	6.86093	0.91434	1.6199	1.58803	1.14864	0.830418	0.716656	1.17145	2.10106	0.907762	1.44603	7.86955	6.0822	2.92562	3.213	3.16905	2.70558	2.15763	1.8028	2.32725	3.3386	2.45703	2.90671	1.59045	4.37033	7.45206	8.80673	7.29023	2.32817	0.607733	8.02855	0	11.9971	11.2464	11.2981	24.5652	11.5976	5.49155	22.1471	0	13.6234	9.10279	7.72266	6.13002	13.6677	22.9551	12.6439	17.5739	8.17015	16.0173	8.25806	15.4142	15.0732	22.2028	5.84015	12.1492	11.5553	14.8055	21.0239	15.4431	10.0925	10.5743	14.8321	8.35528	6.11436	22.2312	11.9705	16.1029	12.8835	0	4.21167	15.9759	14.7995	10.0688	12.2886	17.2704	6.25711	16.9264	18.1241	12.7783	7.41184	12.6668	20.2355	18.9674	15.3814	8.82905	17.4821	30.5374	15.5012	16.3777	9.19652	15.4191	9.95169	15.626	11.6272	12.4189	14.7796	13.2685	26.7172	21.1777	18.6003	5.75981	7.8639	46.7676	11.9696	25.9207	11.0234
C27H2.2	C27H2.2	WBGene00007782	8.1383	4.78799	9.68509	2.11155	6.22531	8.84822	14.048	9.65632	9.06292	7.92619	9.7705	11.5072	2.77375	5.45755	8.23755	7.88431	9.36448	10.0959	3.82087	5.74644	4.20263	5.10888	12.355	3.47033	4.45478	0.419519	5.40827	2.07594	4.85883	4.93946	0	2.58775	4.6482	2.49675	2.58972	6.56186	3.84099	6.65188	9.54567	1.00882	0.749543	4.21721	3.68558	2.1695	0	0	0	0	2.81811	1.71265	2.90246	0	0	0	4.66435	26.7965	0	0	0	0	0	6.00884	5.80557	1.19862	0	5.16767	0	0	0	0	0	0	0	3.24257	6.99975	0	8.75239	0	0	0	8.18503	2.69177	7.98694	17.512	0	2.82896	2.88706	1.42055	10.3969	11.1211	11.3836	3.21422	0	0	8.29059	16.6123	5.43101	35.3874	6.04115	2.29544	4.50694	0	0	0	8.53768	9.39217	2.67775	10.3855	0	2.03957	8.47389	24.3331	14.7923	0	4.71096	31.2601	2.06914	7.10729	12.7892
C27H5.1	pdl-1	WBGene00003966	0	0	0	0	0	0	0	0.136293	0	0	0	0	0	0	0	0	0	0	0	0	0	0	0	0	0	0	0.596023	0	0	0	0	0	0.22485	0	0	0	0	0	0	0	0	0	0	0	0	0	0	0	0	0	0	0	0	0	0	0	0	0	1.89541	0	0	0	2.64007	1.22488	0	0	0	0	0	0	0	0	0	0	0	4.79004	0	0	0	0	0	0	0	0.909685	0	0	0	1.42055	0	0	0	0	0	0	0	0	0.909183	0	0	0	0	0	0	0	0	1.01149	0	0	0	0	0	0	0	0	0	0	0	0.465488	0
C27H5.2	C27H5.2	WBGene00016172	0	0	0	0	0	0.234108	4.13763	0.930053	3.04334	1.56664	1.01983	0.753346	0	2.72867	2.63479	1.58803	3.92722	5.53875	1.89059	2.06678	7.59849	2.02599	0.496827	0	0	0.764779	1.27886	1.03784	1.35263	0	0.90129	0	2.06384	2.47032	2.07838	0.85173	0.357222	1.57895	1.82625	0	1.28755	2.10427	2.18984	3.33086	0	0	0	3.15887	0	0	5.57317	0	0	1.9453	0	4.27082	0	0	1.01169	0.87497	0	2.87502	1.08608	0	3.67101	0	0	0	0	0	2.84379	0	0	0	0	0	0	0	0	0	0	0	0	0	2.57818	0.609277	0	0	1.6923	0	8.94261	0	0	4.99819	0	0	0	0	0	0	0.805407	0	2.95658	0	0	0	0	0	0.850272	0	0	0	0.777201	0	0	0	0	0.568569	0
C27H5.3	fust-1	WBGene00016173	83.6587	103.177	80.6559	114.576	148.299	118.89	80.6321	151.037	142.113	150.343	149.347	98.6944	73.3396	189.55	234.959	187.341	204.694	205.024	215.394	209.709	211.912	173.01	173.563	87.9232	264.244	373.631	304.155	345.322	280.7	290.376	308.401	333.689	314.064	305.751	283.966	320.3	286.012	373.273	287.373	275.336	321.415	304.387	184.261	143.171	362.598	472.384	485.195	386.112	346.43	601.676	402.765	450.949	492.486	440.194	462.653	290.306	402.291	409.639	428.027	456.083	413.19	446.804	445.804	468.044	436.006	409.315	373.45	409.581	504.883	351.913	351.903	374.102	367.513	331.31	285.108	314.691	459.734	366.208	395.334	429.629	390.11	72.9961	402.475	453.291	397.973	408.26	366.144	365.022	450.521	397.685	392.958	368.984	398.064	344.135	354.651	372.337	389.506	339.985	379.961	383.219	369.454	397.957	421.894	436.929	410.343	319.848	338.512	303.535	386.709	334.6	389.828	247.69	261.248	290.153	344.669	395.951	434.228	380.538	197.872
C27H5.4	C27H5.4	WBGene00016174	0	0	0	0	0	0	0	0.10173	0	0	0	0	0	0	0	0	0	0	0	1.17145	1.83462	0	0	0	3.37094	0.90198	0	1.02754	0	0	0	0	0	0	0.247903	0	0	0	7.55483	1.30607	2.13881	0	0.936157	0	0	0	0	0	0	0	1.85727	0	0	4.57016	0	0	0	0	0	0	0	0	3.21771	0.826432	0	0	0	0	0	1.51236	3.93029	3.47484	3.83613	0	6.1963	0	0	0	0.942749	0	0	0	0	0	0	0	0	0	0	0	0	0	0.676014	0	0	0	0	0	0	1.52344	0	0	0	0	0	0	0	3.26679	0	0	5.65956	6.35155	8.10466	0	0	0	0	0.465488	0
C27H5.5	col-36	WBGene00000613	0	0	0	0	0	0	0	0	0	0	0	0	0	0	0	0	0	0	0	0	0	0	0	0	0	0	0	0	0	0	0	0	0	0	0	0	0	0	0	0	0	0	0	0	0	0	0	0	0	0	0	0	0	0	0	0	0	0	0	0	0	0	0	0	0	0	0	0	0	0	0	0	0	0	0	0	0	0	0	0	0	0	0	0	0	0	0	0	0	0	0	0	0	0	0	0	0	0	0	0	0	0	0	0	0	0	0	0	0	0	0	0	0	0	0	0	0	0	0
C27H5.6	C27H5.6	WBGene00016175	0	0	0	0	0	0	0	0	0	0	0	0	0	0	0	0	0	0	0	0	0	0	0	0	0	0	0	0	0	0	0	0	0	0	0	0	0	0	0	0	0	0	0	0	0	0	0	0	0	0	0	0	0	0	0	0	0	0	0	0	0	0	0	0.826432	0	0	0	0	0	0	0	0	0	0	0	0	0	0	0	0	0	0	0	0	0	0	0	0	0	0	0	0	0	0	0	0	0	0	0	0	0	0	0	0	0	0	0	0	0	0	0	0	0	0	0	0	0	0	0
C27H5.7	dyf-13	WBGene00001129	0	0	0	0	0	0	0	0.10173	0	0	0	0	0	0	0	0	0	0	0	1.17145	0	1.81574	0	0	0	0	0	0	0	0	0	0	0	0	0	0	0	0	0	0	0	0	0	0	0	0	0	0	0	0	0	0	0	0	0	0	0	0	0	0	0	0	0	0	0	0	0	0	0	0	0	0	0	0	0	0	0	0	0	0	0	0	0	0	0	0	0	0	0	0	0	0	0	0	0	0	0	0	0	0	0	0	0	0	0	0	0	0	0	0	0	0	0	0	0	0	0	0	0
C27H5.8	glc-4	WBGene00001594	0	0	0	0	0	0	0	0	0	0	0.302753	0	0	0	0.587355	0	0	0.368254	0.245617	0.516505	0	0	0	0	0	0	0	0	1.35263	0	0	0.511496	2.25678	0.600247	0	1.12425	0	0	0	0	1.06758	0.132087	0	0	0	0	0	0	0	0	0	0	0	0	0	0	0	0	0	0	0	0	1.60866	0	0	0	0	0	0	0	0	0	0	0	0	0	0	0	0	0	0	0	1.55546	10.8444	0	0	0	0	0	0	0	0	0	4.99819	1.21012	0	0	0	0	0	0	0	0	0	0	0	0	0	0	0	0	0	0	0	0	0	0	0	0
C27H6.1	unc-41	WBGene00006777	0	3.06842	1.80887	2.78443	0	2.50818	0	1.77804	1.00898	0.854424	0	0.881358	0	0.91434	2.29981	3.71857	2.12319	2.60599	2.64582	0	1.04583	1.62032	0.470541	1.70722	0	2.71442	0.798415	0	0	1.97973	1.28505	0	0.223847	0.234464	0.784564	1.33027	0.333352	0	0.568984	0	0.811831	1.88888	0.936157	1.04337	0	0	0	0	2.33313	2.74544	0	0	3.7511	0	0	0	1.68515	2.02484	0	0.87497	0	0	1.08608	1.65306	0	0	1.35686	0	0	0	0	0	0	0	1.37476	9.23838	0	0	0	0	0	0	0	0	0.801413	0	0	0	6.29502	0	0	2.39687	0	3.83462	0	0	0	0	0	2.01824	0	0	0	0	0	0	0	0	0	0	3.0672	0	0	0	0	0	0	0.568569	0
C27H6.2	ruvb-1	WBGene00007784	120.686	118.978	96.5709	95.5441	107.192	155.366	161.344	133.431	130.195	154.887	170.551	163.188	116.123	161.823	145.661	132.445	142.571	142.376	136.119	151.267	187.17	191.096	204.962	126.451	151.088	184.613	151.802	141.504	155.118	153.689	144.598	173.59	174.078	149.267	188.264	178.674	183.321	172.961	140.484	111.257	192.322	167.298	170.629	134.599	145.945	97.1648	105.012	128.095	115.795	160.905	99.7586	116.429	110.407	135.972	94.8798	90.4052	207.517	105.896	88.5851	78.602	70.9613	87.0891	93.6408	108.881	87.9127	104.822	78.0341	93.2355	95.1408	97.8928	135.271	124.109	92.1357	133.595	89.6692	50.7175	83.6457	102.557	74.594	73.0046	67.6131	117.226	99.4285	162.467	107.363	116.16	110.999	125.329	164.321	131.659	122.357	142.967	140.356	88.8723	107.11	128.661	132.221	68.5913	141.574	143.331	149.798	165.687	159.111	117.715	166.846	160.165	118.415	184.633	154.416	155.877	133.186	88.0872	85.7523	124.745	147.661	70.6387	132.577	88.3218	92.8436
C27H6.3	C27H6.3	WBGene00007785	46.9042	45.7877	49.2725	50.3604	47.5652	42.4757	58.3466	61.6529	62.5914	65.9183	76.3417	70.4451	92.0275	56.5623	56.8723	46.0657	47.5144	55.274	50.0911	73.954	70.4274	74.6655	70.9576	102.727	56.5643	36.0065	35.6911	46.6777	32.9286	55.6873	46.691	39.5175	39.8085	37.2375	43.6383	40.5582	55.3177	37.6628	37.9948	20.4491	55.1238	42.3029	69.3637	91.2685	0	0	3.08471	9.89061	12.5694	18.3014	22.8924	6.63737	9.91354	3.92545	0	14.3967	3.88092	14.2629	10.171	3.27556	4.80089	9.62734	9.33197	6.03468	12.0962	5.65858	3.48899	8.47589	0	1.78427	2.8527	15.4431	1.41397	19.2463	5.76668	3.07871	9.78751	20.3295	5.96071	11.0782	33.7967	22.2621	6.88371	4.87801	11.7727	4.22499	0	0	4.69087	1.68224	6.47449	3.59575	0.676014	0	2.92856	4.12991	2.86982	0	4.63763	4.964	4.36708	5.01721	2.33345	0	0	1.05132	2.51325	1.57944	3.19221	2.68793	0.710076	2.39467	2.71896	2.8792	6.99967	2.72099	4.36368	7.14749	17.8464
C27H6.4	rmd-2	WBGene00007786	258.421	308.325	284.453	108.099	117.505	196.485	183.521	98.3061	101.116	165.112	197.468	207.171	228.031	63.6241	72.5494	88.2765	91.9817	69.4684	89.2099	129.452	459.902	416.862	132.07	152.701	91.0097	100.881	94.9514	61.5115	92.0012	124.304	103.538	94.549	96.1457	103.221	103.653	108.094	115.41	117.728	1015.54	1073.93	133.357	118.064	132.397	265.166	87.3929	51.2316	87.779	95.6076	38.3422	147.912	119.801	60.5529	55.2545	30.928	83.3204	95.8478	174.855	103.482	52.108	53.8929	117.531	111.046	60.5549	39.7786	55.0783	75.9755	126.458	44.218	58.3141	73.7094	61.3847	88.69	127.05	70.323	2429.18	2433.56	97.0186	70.2999	67.3737	99.2064	95.3408	171.064	139.467	142.434	153.392	146.467	126.082	131.1	140.602	156.31	82.9255	126.981	125.317	129.453	609.32	175.024	175.158	93.0256	136.292	326.219	195.987	139.595	145.252	86.481	196.635	142.07	115.141	117.845	139.293	128.406	126.739	2857.06	2625.48	303.786	110.69	255.317	111.323	122.389	222.926
C27H6.8	C27H6.8	WBGene00007787	131.177	120.026	140.009	157.587	132.17	134.706	84.9688	147.246	135.068	123.046	144.577	108.914	88.2398	130.125	139.595	119.661	141.412	144.962	128.161	127.633	121.174	151.051	121.052	54.1016	83.4646	90.712	80.4059	67.9169	60.8256	108.546	65.5825	90.8919	75.8322	87.1108	61.7368	84.2772	78.2287	53.476	58.2371	45.2847	70.7082	72.8149	49.4187	58.5758	14.0051	50.1097	26.6341	13.638	23.3389	14.059	29.8499	16.9522	12.4742	9.676	30.3677	21.087	24.1542	33.65	33.2007	25.9403	18.6309	33.7282	20.9083	36.7961	20.798	12.013	24.1843	48.3044	9.44549	38.7198	33.887	40.77	43.2209	45.5077	19.34	21.2549	15.9988	42.5817	21.8623	24.8247	39.0643	31.8758	50.6419	48.5152	40.8521	40.7011	47.8345	35.6553	42.9828	45.8525	56.7858	42.6415	21.7715	25.0054	34.1264	37.874	31.6265	7.79137	45.5893	60.6971	46.8166	50.0402	41.7363	31.3173	42.8267	59.6593	28.1339	65.5997	56.7936	57.9533	56.5193	30.8452	20.9048	42.9086	43.1115	44.4313	32.5682	31.3734	51.2343
C27H6.9	C27H6.9	WBGene00077500	13.7404	14.6309	14.7391	32.9384	23.154	28.8761	16.8527	73.2367	71.0101	66.6941	53.2394	67.7567	66.1002	39.598	50.0583	48.3567	48.5136	51.945	42.8466	59.6773	36.7824	48.6101	64.6095	49.6098	22.6131	10.4427	16.9517	12.7405	9.7197	18.5533	35.161	11.4486	17.0617	12.1768	15.8612	11.9183	23.4213	12.8304	12.0681	4.45202	21.1411	13.9867	54.254	61.3823	12.3817	17.3749	11.5866	5.14041	11.2877	2.74544	7.6629	8.51967	0	8.49562	10.2159	12.2615	0	4.94482	4.56427	3.6957	6.19185	3.81416	0.980141	7.11307	4.14877	1.76594	8.44079	4.23743	0	4.49965	2.84379	10.4271	6.9498	3.24257	0.73806	3.6587	0.72809	8.20033	2.67611	0	11.778	73.5618	5.30982	2.23673	0	6.99328	0	1.54002	4.98326	5.08144	1.34614	5.55315	9.01411	0	2.69252	1.47833	0.3767	0	2.76492	5.90508	3.89881	3.62606	2.07048	6.80626	0	4.59184	8.3035	11.093	4.41887	0	3.89668	2.51238	6.19814	0	1.57627	4.08199	0	2.4312	64.2999
C28A5.1	C28A5.1	WBGene00007788	34.3761	26.8346	31.5278	37.2847	38.1472	44.9762	48.4509	13.7905	21.3018	32.7556	36.4475	57.9255	35.0689	13.4641	23.0393	11.4691	4.76254	12.9088	12.1232	30.4702	22.0482	22.7705	68.7975	51.9411	9.34608	12.1622	11.099	6.16138	14.1554	5.21734	4.12972	5.29202	8.87214	8.77686	8.75799	10.3807	12.7432	2.26951	17.8626	8.09243	42.141	41.3873	62.5614	43.0977	0	0	0	0	1.7159	0	3.99878	6.63737	0	0	0	0	0	1.4253	1.40637	3.82707	2.34819	0	3.70831	1.19862	0	0	1.90845	0	0	8.70869	9.62678	0	1.41397	0	2.69039	1.68573	4.21483	3.33695	2.32029	0	31.0087	55.0454	2.62149	0.909685	0	0	0	0	1.6923	3.05145	1.73447	0	1.42	0	2.32623	0	3.47297	0	0.743478	1.54258	0	0.983242	0	0	1.40343	1.01149	0	1.02647	1.4119	0	1.22895	1.91002	1.39223	2.39191	2.10609	0	3.46717	3.44654	50.7691
C28A5.2	C28A5.2	WBGene00007789	38.7279	23.7104	32.979	38.6081	47.0988	40.5467	29.0357	9.27659	10.5819	13.1404	14.8905	13.263	10.363	13.7737	17.3063	17.2664	8.08628	11.7193	12.9761	7.93959	6.69042	11.9643	18.1967	23.1163	15.7597	21.8858	19.0174	14.3576	19.8043	14.0233	12.3263	14.8012	11.8688	12.9812	19.0703	16.9322	20.5806	13.3504	16.4204	6.57865	17.9061	30.6896	22.2523	14.7786	0	2.07602	0	0	0	0	0	6.63737	0	3.46574	0	0	1.68515	0.712565	3.28085	4.15621	0.834591	0	3.70831	1.19862	0	0	0	4.23743	0	4.5382	2.8527	3.47484	1.41397	3.24257	1.1008	5.79326	0.72809	1.81208	3.05512	0	34.6763	19.5793	5.81101	1.79037	4.35538	1.05089	0	1.07354	1.80871	1.27968	1.73447	0	0	3.83462	1.16437	1.55208	2.07101	0	0.793056	0.752673	0	1.81281	0	0	0	1.01149	1.5104	2.05318	1.49179	0	0	0.728521	0.615034	0	0.795496	0	0	1.39353	37.8272
C28A5.3	nex-3	WBGene00003590	0	0	0	0	0	0	0	0	0	1.17021	0	0	0	0	0	0	0.632987	0	0	0	0	0	0.470541	0	0	0.419519	0	0	0	0.76722	0	0	0	0	0	0.819649	0	0	0	0	0.300779	0.475646	0	0	0	4.53332	0	0	0	0	0	0	0	0	0	0	0	0	0.751575	0.329142	0	0	0	0	0	0	0	0	0	0	0	0	0	0	0	0	0	0	0	0	0	0	0	0	0	0	0	0	0	0	0	0	0	0	0	0	0.3767	0	0	0	0	0	0	0	0	0	0	0	0	0	0	0	0	0	0	0	0	0	0
C28A5.4	ceh-43	WBGene00000463	0	0	3.74324	0	2.0746	0	0	1.58651	2.16576	1.26081	2.25471	1.13016	0.504344	8.24582	3.66715	10.8825	8.54828	5.72998	3.15431	12.0963	2.09192	2.63319	0.782856	1.79621	206.252	294.873	5.84717	336.88	15.7032	203.696	11.3059	225.837	218.922	194.835	6.54363	6.30991	53.3645	43.799	5.62106	12.1823	9.79925	12.0796	2.9511	2.2584	493.631	508.256	282.483	520.359	18.0699	0	605.406	404.425	8.72312	6.35827	152.68	590.812	38.1454	299.655	597.883	305.114	33.1604	41.1157	484.561	1.15308	25.4553	6.07395	7.63659	11.9471	6.83315	26.6526	20.3347	0	38.7531	3.44834	5.81586	14.3457	5.11196	3.6246	6.87402	14.77	1.68525	9.35926	577.323	231.797	535.335	456.067	11.0902	12.7895	529.667	269.346	10.246	11.0296	95.4996	442.175	15.7692	155.669	91.5591	67.5466	106.872	11.2051	40.4141	260.118	17.2281	12.8832	11.6893	9.75789	20.1348	7.06642	15.8918	14.7479	6.82493	8.89075	4.18525	21.5482	17.6636	1.36033	13.1532	35.1701	5.63206
C28A5.6	C28A5.6	WBGene00007791	0	1.12418	2.06191	0.263717	0	3.29142	0	2.54448	2.30144	1.90143	2.02019	2.49886	0.524419	1.81406	3.30224	7.4516	3.87683	2.67225	6.69634	1.36744	12.1802	2.5808	6.76026	0	6.30572	2.19727	4.66034	2.82759	5.87898	2.74695	3.08785	5.73019	6.33208	1.52763	2.77362	5.36944	4.42064	6.71881	23.3399	15.9331	6.20852	3.85144	1.534	1.04759	0	3.67578	1.39494	7.31946	6.53706	8.23833	1.85727	0	12.058	4.57016	2.36155	6.13002	0.768855	3.05652	2.71496	3.48947	0.873571	4.76179	0	0	0	3.06976	0	0	6.83315	3.29664	0	0	9.37196	0	22.9267	21.6977	2.74364	1.52487	6.07048	8.71657	3.0834	0	1.45974	1.97671	0	0.606203	1.87528	0	0	1.27968	3.27765	2.39687	0.364332	0	1.95217	1.02537	1.74722	0	3.82276	1.58393	1.44936	0	4.75416	2.9393	0	0	0	1.46382	7.22088	0	3.75131	2.49786	1.60834	0	11.7493	0	0	1.28612	1.89562
C28C12.1	C28C12.1	WBGene00016177	0	0	0	0	0	0	5.14113	0.356202	0.740665	0.311639	1.87729	0	0	1.94127	0.928387	0.792007	0.487201	0	0.740839	1.51139	0	0	0.496827	0.942699	0	0.90198	0	1.03784	0	0	0.90129	0	0.9634	0	0.347808	1.2848	1.30037	0.931758	0	0	0.300779	0	0.761264	0	0	7.82833	0	0	0	9.79897	5.80563	8.51967	0	3.46574	0	0	0.621826	7.21832	1.11723	0.87497	1.74736	2.49441	1.96052	1.21474	0	0	3.53758	0	0	0	0	0	0	0	0	0	1.74316	8.20033	0	0	2.73248	0	0	0	0.887396	0	0	0	1.80871	0.789781	1.70912	0	0.96161	0	0	0	0	0	4.28516	1.009	0.287737	0.983242	0	0	0	3.39558	0	0	0	0	0	0	0	0	5.22321	0	0	0.465488	0
C28C12.10	tag-77	WBGene00006450	12.9906	11.8525	11.248	11.8899	4.64887	21.7889	2.83898	4.81805	3.59881	13.347	6.71685	19.3425	9.92771	3.4456	2.92076	3.13055	1.14864	4.09539	2.43311	4.22712	3.01848	1.56792	6.59041	16.1818	10.1153	7.53707	5.61662	9.07245	1.77902	0.76722	2.70453	2.36275	4.35395	4.1347	3.8519	3.98228	7.39644	13.9412	4.77125	5.13666	3.0779	3.4967	6.29342	7.47791	12.3817	9.06775	5.35755	18.0537	16.8033	3.42572	4.69311	0	23.3141	15.1952	8.14036	0	6.1921	11.6687	10.9788	15.0022	8.97639	1.9094	6.9083	20.5868	17.0368	21.6888	6.25163	3.87744	18.3901	12.6149	12.4637	6.95053	9.90431	7.43751	10.4288	6.99411	7.28566	13.8367	7.98458	14.77	7.56135	17.0345	28.2039	16.0531	34.6058	37.1499	16.1655	24.504	15.8432	23.988	45.3616	10.1185	19.5634	4.99819	13.0397	16.2783	15.2073	27.5604	23.1591	22.3485	13.581	25.5504	31.0407	19.9275	19.9366	28.6529	31.2241	27.4823	32.8902	8.43547	43.7553	12.4444	15.2254	20.5264	24.2608	21.7141	15.9486	11.2812	14.4765
C28C12.11	C28C12.11	WBGene00016181	0	0	0	0	0	0	0	0	0	0	0	0.376627	0	0	0	0	0	0	0	0.492291	0	0	0	0	0	0	0	0	0	0	0	0	0.22485	0	0	0	0.228094	0	0	0	0	0	0	0	0	0	0	0	0	0	0	0	0	0	0	0	0	0	0	0	0	0	0	0	0	0	0	0	0	0	0	0	0	0	0.628001	0	0.72809	0	1.88573	0	0	0	0	0	0	0	0	0	0	0	0	0	0	0	1.12636	0	0	0	0	0	0	0	0	0	0	0	0	0	0	0	0	0	0	0	0	0	0	1.77712	0
C28C12.12	C28C12.12	WBGene00016182	101.007	59.0376	94.809	57.5584	67.6968	72.392	93.0025	62.9067	68.3405	68.3822	77.7317	102.497	107.963	48.7917	44.4987	37.6365	38.608	38.6874	39.8213	32.5687	40.3172	39.4121	65.0618	153.624	25.549	17.7804	19.5846	18.7211	15.9096	26.4947	20.5201	25.7471	18.7635	25.7273	27.5744	22.8348	25.5415	15.6462	16.4818	18.683	24.3856	27.6403	74.1599	108.96	6.1901	28.1461	13.5747	7.90782	10.6708	14.874	12.8051	30.3178	13.5457	15.8881	10.9685	14.3967	3.63005	14.5634	16.6885	12.8609	14.8093	9.61515	20.4762	17.1096	17.2961	16.1698	5.17422	11.6352	9.44549	16.2952	6.78299	13.9044	9.99786	10.1401	8.85357	7.35161	0.72809	12.3111	13.5697	5.02474	13.4971	114.898	8.21104	5.80661	2.66416	4.63412	1.98992	5.26912	3.77355	1.28518	0.867129	12.2606	8.20169	12.3366	6.32714	7.46578	2.8245	8.82905	13.8494	0.834203	2.73716	10.7271	0.902632	4.56393	8.30431	5.14921	5.88156	2.60591	12.9228	14.2258	1.42032	3.00565	6.43794	10.6478	6.77576	4.33304	4.36368	8.60626	48.8956
C28C12.13	sru-7	WBGene00005670	0	0	0	0	0	0	0	0	0	0	0.291027	0	0	0	0	0	0	0	0	0	0	2.02599	0	0	0	0	0	0	0	0	0	0	0	0	0	0	0	0	0	0	0	0	0	0	0	0	0	0	0	0	0	0	0	0	0	0	0	0	0	0	0	0	0	0	0	0	0	0	0	0	0	0	0	0	0	0	0	0	0	0	0	0	0	0	0	0	0	1.00643	0	0	0	0	0	0	0	0	0	0	0	0	0	0	0	0	0	0	0	0	0.640774	0	0	0	0	0	0	0	0	1.48523	0
C28C12.2	mesp-1	WBGene00016178	10.304	9.60217	13.7016	3.04821	12.5829	7.36063	14.0702	5.41196	4.24389	7.16039	6.7595	17.124	20.2822	2.41853	5.62025	5.95261	6.16861	3.17133	2.15891	1.0088	6.29455	2.47568	7.85783	39.8791	0	3.16457	2.58692	1.9326	0	0	1.28505	6.13664	3.82797	1.69552	2.20034	1.97598	1.04167	2.11539	1.73603	2.8115	2.29693	2.57995	6.17289	16.4898	0	0	0	0	1.59415	0	0	0	0	2.2848	0	0	0	0	0	1.41654	0	1.90476	0	0.826432	0	0	0	0	0	3.91712	2.84379	0	0	0	0	0	0.72809	0	0	0	0	30.9823	0	0	0	0	0	1.22346	1.6923	0	0	0	0	0	0.655692	0	0	0	0	0	0	0	0	3.12943	0	1.10988	0	2.38696	0	5.53839	1.47181	0	0	0	0	0	0	0	16.8386
C28C12.3	C28C12.3	WBGene00016179	0	0	0	0	0	0	0	0	0	0	0	0	0	0	0	0	0	0	0	0	0	0	0	0	0	0	0	0	0	0	0	0	0	0	0	0	0	0	0	0	0	0	0	0	0	0	0	0	0	0	0	0	0	0	0	0	0	0	0	0	0	0	0	0	0	0	0	0	0	0	0	0	0	0	0	0	0	0	0	0	0	0	0	0	0	0	0	0	0	0	0	0	0	0	0	0	0	0	0	0	0	0	0	0	0	0	0	0	0	0	0	0	0	0	0	0	0	0	0
C28C12.4	C28C12.4	WBGene00016180	0	0	0	0	0	0	0	0	0	0	0	0	0	0	0	0	0	0	0	0	0	0	0	0	0	0	0	0	0	0	0	0	0.223847	0	0	0	0	0	0	0	0.685921	0.472442	0	0	0	0	0	0	1.7159	0	0	0	0	0	0	0	0	0	0	0	0	0	0	0	0	0	0	0	0	0	0	0	0	0	0	0	0	0	0	0	0	0	0	0	0	0	0	0	0	0	0	0	0	0	0	0	0	0	0	0	0	0	0	0	0	0	0	0	0	0	0	0	0	0	0	0	0	0	0
C28C12.5	spp-8	WBGene00004993	0	0	0	0	0	0	0	0	0	0	0	0	0	0	0	0	0	0	0	0	0	0	0	0	0	0	0	0	0	0	0	0.610073	0	0	0	0	0	0	0	0	0.685921	0	0	0	0	0	0	0	0	0	0	0	0	0	0	0	0	0	0	0	0	0	0	0	0	0	0	0	0	0	0	0	0	0	0	0	0	0	0	0	0	0	0	0	0	0	0	0	0	0	0	0	0	0	0	0	0	0	0	0	0	0	0	0	0	0	0	0	0	0	0	0	0	0	0	0	0	1.04349	0
C28C12.7	spp-10	WBGene00004995	0	0	0	0	0	0.234108	0	0.381817	0.476366	12.5301	9.67912	6.4517	1.04909	0	1.06732	0	1.49017	0.986387	3.5972	11.3932	22.4218	3.38367	17.9428	0.557906	3.37094	9.15072	3.90334	2.95008	7.40115	10.2656	1.28505	9.34653	6.14445	3.77839	6.7813	6.39689	33.8837	19.2159	11.9855	7.59818	224.457	65.535	7.31482	7.22037	38.6113	19.1813	27.3305	8.88841	25.1109	24.0593	26.2672	30.2286	29.593	20.3363	38.9057	8.26517	82.1719	18.1422	12.7229	14.874	19.26	44.4072	19.9514	18.8527	24.4801	32.5933	41.6916	76.1578	39.4	31.6346	32.4267	44.8042	25.3803	45.9475	16.7174	22.4723	908.357	270.187	938.243	298.658	423.126	5.97695	80.6981	76.778	92.2918	48.7992	31.3842	58.0361	60.831	46.8725	62.0001	102.008	75.772	166.828	843.006	60.7237	80.3886	26.4936	61.0086	159.971	101.466	58.5839	80.2879	59.0354	123.01	54.5552	61.1805	45.248	77.3558	62.261	33.3401	54.6835	61.8785	364.624	1529.42	525.167	982.593	1046.7	122.577
C28C12.8	hlh-12	WBGene00001956	0	0	0	0	0	0	0	0	0	0	0	0	0	0	0	0	0	0	0	0	0	0	0	0	0	0	0	0	0	0	0	0	0	0	0	0	0.581258	0	0	0	0	0.319305	0	0	0	0	0	0	0	0	0	0	0	0	0	0	0	0	0	0	0.78225	0	0	0	0	0	0	0	0	0	0	0	0	0	0	0	0	0	0	0	0	0	0	0	0	0	0	0	0	0	0	0	0	0	0	0	0	0	0	0	0	0	0	0	0	0	0	0	0	0	0	0	0	0	0	0	0	0	0
C28C12.9	acdh-13	WBGene00001566	13.7404	9.3643	19.5693	0	2.0746	10.8178	25.5791	0	0.208403	0	0.289588	1.24066	3.28884	0.91434	0	0.595905	0.632987	0	0.682618	2.90134	1.04583	1.69163	0.496827	0.853508	6.7427	3.39467	6.0379	0	1.77902	2.81896	4.26383	4.14812	3.89538	2.36035	2.93905	4.91528	3.97147	5.99372	2.26971	7.30828	5.0765	3.81712	2.41181	1.39257	6.1901	0	10.1406	5.72877	4.69586	12.5444	3.64792	6.63737	35.1009	9.408	9.0733	26.5195	2.63479	4.16306	6.55646	6.18457	2.38236	3.81927	12.4123	9.45957	8.7966	6.94021	4.89444	8.11487	32.5636	4.51178	6.78299	3.47484	18.9647	3.44834	3.21552	5.70268	2.91343	4.57573	6.78748	6.20389	2.03592	0	9.53291	9.04048	11.1363	5.65247	8.15788	6.08615	5.99024	1.74964	13.554	8.86134	5.31608	4.16483	8.93147	7.27517	5.80938	0	3.56326	2.33269	9.77421	7.56837	7.83224	24.1868	7.51809	16.0742	13.6843	13.1772	11.5683	5.45111	2.96472	11.63	6.36717	1.43943	4.47805	11.138	12.9313	9.40193	6.63744
C28D4.1	nhr-100	WBGene00003690	13.7404	7.13101	5.30673	12.496	2.41908	6.89144	5.45626	9.02621	8.80494	5.42383	10.26	11.1839	7.85282	4.48656	2.5182	2.98533	2.92499	2.63889	2.6833	0	0.9172	1.01287	7.80868	12.6691	0	0	1.59893	0	0	2.67534	0	0	0.615065	0.897436	0	0	1.56151	2.3334	0	0.819757	0.902559	0.715663	1.44753	4.66407	0	0	2.28599	0	1.59415	0	2.90246	0	0	0	0	0	0	0.712565	0	0	1.53896	0	0	0.826432	0	4.29819	0	0	0	0	0	0	0	0	3.65773	0	0	0	4.22954	0	0	10.2729	0.748553	0	0	0	0	0	0	0.767857	0	1.78487	1.40477	0	4.42186	0	0.477986	0	0.914211	0	1.92724	0	0	0	0	1.03432	0	0	0.77113	0	0	5.71983	5.7028	0	5.52547	29.3482	2.06914	4.55564	13.727
C28D4.10	C28D4.10	WBGene00007796	0.997811	0	0	0	0	0	0	0.136293	0	0	0	0	0	0	0	0	0	0	0	0	0	3.03936	0	0	0	0	0	0	0	0	0	0	0.503476	0	0	0.476979	0	0	5.36267	2.68521	0	0	0	0	0	0	0	0	0	0	0	0	0	0	0	0	0	0	0	0	0	0	0	0	0	0	0	0	0	0	0	0	0	0	1.78809	0	0	0	0	0	4.40507	0	0	0	0	0	0	0	0	0	0	0	0	0	0	0	0	0	0	0	0	0	0	0	0	0	0	0	0	0	0	0	0	0	0	0	0	0	0
C28D4.2	cka-1	WBGene00000509	43.1274	50.0304	49.6988	56.2565	27.9992	50.9953	69.2659	19.6956	18.5703	36.0875	35.5727	60.5471	53.874	4.23299	1.68437	5.51077	3.93396	5.08208	6.84857	7.92592	46.3525	31.6529	54.5839	60.3804	1.51999	3.87725	3.58173	3.03603	8.72678	6.94306	5.8744	8.34051	5.3728	6.16956	3.69043	4.86661	10.9255	5.70066	95.0066	61.7988	17.9141	22.2285	48.2541	85.5778	0	3.03728	0	0	6.26099	0	0	0	2.41043	1.9453	4.97901	0	8.31002	3.22394	0.947591	3.41195	14.2448	1.90476	0	0	0	3.00419	16.2252	0	0	4.60136	2.8527	0	10.7901	10.3475	95.013	60.8367	6.77275	3.33695	2.18833	11.0782	11.498	87.1301	4.95942	2.62934	6.0919	6.3144	1.87528	3.67386	4.28799	3.76231	2.83386	1.19829	2.46044	4.99819	23.3232	7.14427	3.50233	0	7.80547	6.85976	1.51123	6.47868	3.86713	1.62463	3.26283	0	0	0	4.56113	8.11634	6.70604	67.5478	55.421	12.9825	3.87366	6.59418	3.46717	5.05201	49.0502
C28D4.3	gln-6	WBGene00001607	389.089	283.992	314.223	324.29	295.943	368.004	431.36	533.378	527.811	548.604	593.785	523.842	801.41	491.515	489.727	489.162	488.997	469.651	539.837	534.819	644.073	643.7	521.205	513.606	407.152	332.247	418.808	316.584	345.366	422.55	427.937	414.658	383.401	413.302	382.593	380.806	437.368	331.595	394.209	388.787	463.433	416.498	421.36	584.235	104.449	64.1363	82.2973	69.32	87.7107	126.398	91.9157	74.688	59.0009	90.348	85.1704	46.1923	101.889	79.4654	94.3478	99.3793	79.4985	91.0346	81.0861	99.2615	101.653	108.538	109.621	107.72	81.4561	91.5198	115.605	118.11	129.575	89.8241	78.4815	52.7035	140.086	112.332	167.924	73.1637	268.268	693.946	34.4556	30.739	19.7013	47.6519	37.4966	41.6136	25.6548	39.3606	24.0405	66.2466	53.7206	116.936	62.2139	50.2611	32.5911	34.285	53.5877	20.9706	44.3474	26.0328	20.507	65.1331	41.0509	24.545	48.2998	34.443	66.2128	64.9658	16.767	22.8271	27.5948	33.9768	48.8879	5.3376	61.7792	58.828	421.489
C28D4.4	C28D4.4	WBGene00007792	0	0	0	0	0	0	0	0	0	0	0	0	0	0	0	0	0	0	0	0	0	0	0	0	0	0	0	0	0	0	0	0	0	0	0	0	0	0	0	0	0	0.319305	0	0	0	0	0	0	0	0	0	0	0	0	0	0	0	0	0	0	0	0	0	0	0	0	0	0	0	0	0	0	0	0	0	0	0	0	0	0	0	0	0	0	0	0	0	0	0	0	0	0	0	0	0.406341	0	0.909183	0	0	0	0	0	0	0	0	0	0	0	0	0	0	0	0	0	0	0	0	0	0
C28D4.5	C28D4.5	WBGene00007793	0	0	0	0	0	0	0	0	0	0.627422	0	0	0	0	0	0	0	0	0	0	0	0	0	0	0	0.888768	0	0	0	0	0	0	0	0	0	0	0	0	0	0	0	0.313154	0	0	0	0	0	0	0	0	0	0	0	0	0	0	0	0	0	0	0	0	0	0	0	0	0	0	0	0	0	0	0	0	0	0	0	0	0	0	0	0	0	0	0	0	0	0	0	0	0	0	0	0	0.406341	0	0	0	0	0	0	0	0	0	0	0	0	0	0	0	0	0	0	0	0	0	0	0	0
C28D4.7	C28D4.7	WBGene00007794	0	0	0	0	0	0	0	0	0.112359	0.627422	0.431615	0	0	0	0	0	0	0	0	0	0	1.81574	0	0	0	0.888768	0	0	0	0	0	1.82087	0	0	0	0	0.540871	0	0	0	0	0.313154	0	0	0	0	0	0	0	0	0	0	0	0	0	0	0	0	0	0	0	0	0	0	0	0	0	0	0	0	0	0	0	0	0	0	0	0	0	0	0	0	0	0	0	0	0	0	0	0.617911	0	0	0	0	0.406341	0	0.909183	0	0	0	0	0	0	0	0	0	0	0	0	0	0	0	0	0	0	0	0	0	0
C28D4.8	C28D4.8	WBGene00007795	0	0	0	0	0	0	0	0	0	0	0	0	0	0	0	0	0	0	0	0	0	0	0	0	0	0.888768	0	0	0	0	0	0	0	0	0	0	0	0	0	0	0	0.313154	0	0	0	0	0	0	0	0	0	0	0	0	0	0	0	0	0	0	0	0	0	0	0	0	0	0	0	0	0	0	0	0	0	0	0	0	0	0	0	0	0	0	0	0	0	0	0	0	0	0	0	0	0.406341	0	0	0	0	0	0	0	0	0	0	0	0	0	0	0	0	0	0	0	0	0	0	0	0
C28D4.9	nhr-138	WBGene00003728	16.996	17.555	18.343	29.9294	23.132	25.9671	39.2937	18.4716	20.8978	20.1634	16.2098	24.6515	36.1466	6.84948	2.61284	0.841967	2.12319	1.8285	3.44273	4.5956	0.9172	0	10.5053	25.1051	3.37094	0.764779	1.08658	0	0	2.15763	4.67903	0	0.664703	1.62909	4.58711	0.834348	0.874224	0	0.568984	0.819757	1.53013	1.85442	15.8746	26.8459	0	2.07602	0	0	0	0	0	0	0	1.9453	0	0	8.97543	3.03763	0	0.708182	6.72448	0	0.933168	0	0	1.23825	3.48899	3.87744	0	0	0	3.47484	1.91783	3.44834	5.13599	3.07871	2.74364	3.72398	6.24793	0	1.97763	46.1342	0.684783	0	0	1.0938	0	1.54002	2.60962	0	0	8.78792	2.89074	0	7.87391	1.55208	2.81821	7.79137	1.65769	2.51453	0.437189	2.40268	0	0	1.20141	2.06889	1.97065	1.46382	0	1.83234	1.90562	2.15603	1.02612	0	1.31059	6.80498	4.13878	0.646962	33.5902
C28F5.1	C28F5.1	WBGene00016183	0	0	0	0	0	0	0	0	0	0	0	0	0	0	0	0	0	0	0	0	0	0	0	0	0	0	0	0	0	0	0	0	0	0	0	0	0	0	0	0	0	0	0	0	0	0	0	0	0	0	0	0	0	0	0	0	0	0	0	0	0	0	0	0	0	0	0	0	0	0	0	0	0	0	0	0	0	0	0	0	0	0	0	0	0	0	0	0	0	0	0	0	0	0	0	0	0	0	0	0	0	0	0	0	0	0	0	0	0	0	0	0	0	0	0	0	0	0	0
C28F5.2	glb-9	WBGene00016184	0	0	0	0	0	0.234108	0	0	0	0	0.302753	0.376627	0	0	0	0	0	0	0	0	0	0	0	0	0	0	0	1.03784	0	0	0	0	0	0.380654	0	0	0	0	0	0	0	0	0	0	0	0	0	0	0	0	0	0	0	0	0	0	0	0	0	1.0941	0	0	0	0	0	0	0	0	0	0	0	0	0	0	0	0	0	0	0	0	0	0	0	0	0	0	0	0	0	0	0	0	0	0	0	0	0	9.90018	0	1.52344	0	0	0	0	0	0	0	0	0	0	0	0	0	0	0	0	0	0	0
C28F5.4	C28F5.4	WBGene00016185	0	0	1.68133	0	0	0	0	0	0.112359	0	0	0	0	0	0	0	0	0	0	0	0	0	0	0	0	0	0	0	0	0	0	0	0	0	0	0	0	0	0	0	0	0	0	0	0	0	0	0	0	0	0	0	0	0	0	0	0	0	0	0	0	0	0	0	0	0	0	0	0	0	0	0	0	0	0	0	0	0	0	0	0	0	0	0	0	0	0	0	0	0	0	0	0	0	0	0	0	0	0	0	0	0	0	0	0	0	0	0	0	0	0	0	0	0	0	0	0	0	0
C28G1.1	ubc-23	WBGene00006718	0	0	0	0	0	0	0	0.254471	0	0	0	0	0	0	0	0	0	0	0.445441	0	0	0	0	0	0	0	0	0	0	0	0	0	0.329675	0	0	0	0.333352	0	0	0	0	0	0	0	0	0	0	0	0	0	0	0	0	0	0	0	0	0	0	0	0	0	0	0	0	0	0	0	0	0	0	0	0	0	0	0	0	0	0	0	0	0	0	0	0	0	0	0	0	0	0	0	0	0	0	0	0	0	0	0	0	0	0	0	0	0	0	0	0	0	0	0	0	0	0	0	0	0	0
C28G1.2	C28G1.2	WBGene00016187	0	0	0	0	0	0	0	0	0.499368	0	0.364358	0	0.262177	0	0	1.58421	0	0.317388	0	0	0	0.783866	0	0	0	0	0	0.894763	0	0	0	0.72956	0	0	0.568734	0	0	0	0	0	0	0	0	0	0	0	0	0	0	0	0	0	0	0	0	0	0	0	0	0	0	0	0	0	0	0	0	0	0	0	0	0	0	0	0	0	0	0	0	0	0	0	0	0	0	0	2.26669	0	0	1.06432	0	0	0	0	1.03989	2.84979	0	0	0.743478	0	0	0	0	0	1.49234	0	0	0	0.77113	0	0	0	0	0	0	0	0	0.746563	0
C28G1.3	sec-15	WBGene00016188	14.2473	17.157	18.2387	8.35532	2.0746	9.47979	16.5738	1.90233	2.34161	5.17525	4.45883	8.86377	9.6152	2.79942	4.86388	3.9687	4.15811	4.63598	3.74561	3.87781	2.10106	1.81574	6.24254	8.39406	1.51999	14.6428	10.2056	15.1995	20.2591	10.1965	8.43246	6.27372	8.6638	11.9928	4.27125	12.6337	21.2329	14.0954	16.6921	10.3647	3.75607	3.62302	4.33288	7.75422	16.3981	22.1136	43.897	36.7323	24.1059	15.0914	30.6942	21.7514	32.7644	39.6291	26.9357	23.5154	13.665	35.8136	36.6456	24.5763	21.5322	27.7569	27.3221	24.9427	20.1834	23.4622	27.9413	24.0992	46.2382	32.3302	64.5725	34.3695	28.9096	32.3507	33.6117	34.3661	22.5439	44.4946	19.3474	27.1811	8.4774	6.87837	33.7182	46.1567	32.6161	33.6933	36.9156	26.9766	36.865	47.5856	36.013	22.3161	21.0794	27.3348	34.7737	35.8789	46.5867	50.9797	36.6591	45.6213	36.0586	46.8718	27.07	33.3655	23.9122	43.4489	36.5986	48.0526	42.2773	60.824	38.4556	23.2935	24.5481	18.5029	33.3389	53.0294	29.7461	25.3389	17.0453
C28G1.4	C28G1.4	WBGene00016189	1.99586	1.94423	2.06191	2.52071	2.0746	2.50818	0.315135	7.08558	4.67498	14.1427	4.90036	4.24538	3.74373	15.3421	25.8583	16.7432	34.5364	25.4292	29.508	73.5385	57.8221	48.6272	14.2591	3.59993	35.2265	68.682	91.2161	84.4456	80.7397	87.5899	63.8913	52.6152	85.3535	78.004	85.4981	86.9393	104.471	84.4219	75.0471	93.215	62.4781	67.8806	15.992	8.68123	163.089	91.8827	120.307	93.1101	69.1847	64.1186	71.6873	70.9137	113.23	79.8041	98.7012	78.8522	61.3993	64.5009	73.6429	57.1971	58.9624	60.0384	79.0727	52.9937	86.3297	84.1262	95.3051	44.374	37.2903	42.3451	105.357	45.7771	25.9185	83.769	47.7706	88.3894	104.439	71.448	56.1064	72.8546	63.9116	1.21636	48.5833	19.6314	34.8291	14.8784	21.5806	25.2428	26.639	45.7142	24.0309	25.0541	20.783	26.169	45.6319	23.3264	47.1018	42.0783	59.8826	44.0955	38.1423	24.3481	33.8259	18.8958	36.6397	14.485	17.453	16.9662	39.916	23.4287	16.0607	20.9557	24.5057	31.2617	24.6827	18.3399	37.8523	31.9991	11.6924
C28G1.5	C28G1.5	WBGene00016190	0	0	0	0	0	0	0	0	0	0	0	0	0	0	0	0	0	0	0	0	0	0	0	0	0	0	0	1.02754	0	0	0	0	0	0	0	0	0	0	3.47248	0	0.685921	0	1.25368	0	0	0	0	0	0	0	0	0	0	0	0	0	3.11626	0	0	0.87497	0	0	0	0	0	1.76594	0	0	0	0	3.93029	0	0	0	0.989904	1.68573	1.99714	0	0	0	1.68525	0	0	0	0	0	0	0	0	0	0	1.53502	0	0	0	0	0	0	0	1.58393	1.2008	0	0	0	0	3.33044	0	0	0	0	0	0.339564	0.582148	0	0	0	0	1.48424	0
C28G1.6	C28G1.6	WBGene00016191	0	0	0	0	0	0	0	0.297052	0	0	0	0	0	0	0	0	0	0.209321	1.0219	0	0	0	0	0	0	0	0	1.02754	0	0	0	0.72956	0.332891	0.280663	0.291736	0.391033	0	0	0	0	0.766797	0	0.674795	0	0	0	0	0	0	0	2.90246	0	0	0	0	0	0	0	2.92848	0	0	0	2.77515	2.36782	1.32569	0	0	0	0	0	2.84379	3.47484	0	6.89752	0	0	0	0	0	0	0	0	1.93653	0	0	0	0	0	0	0	1.63862	0	0	0	1.49904	0	1.74722	0	2.47141	0	0	2.50474	0	0	0	1.33355	0	0	0	1.83234	0	0	0	2.33478	0	0	0	0	0
C28H8.1	C28H8.1	WBGene00016192	180.906	161.921	185.699	184.779	179.977	130.279	84.7472	157.275	154.789	94.046	110.357	64.0089	38.3492	156.744	164.067	188.781	198.675	199.754	166.877	128.995	81.6808	85.2293	88.1877	10.1025	255.384	189.222	186.577	181.199	138.024	167.077	205.532	203.406	190.54	184.693	170.347	150.49	160.477	141.456	140.936	118.542	62.3857	71.7607	38.7752	22.1737	89.2963	89.754	120.983	119.314	124.086	109.735	116.998	84.0846	98.2064	94.808	119.777	116.397	71.7398	72.0733	117.208	124.084	106.801	86.8308	112.141	115.83	96.7117	87.1655	49.5411	60.6196	118.301	134.101	71.0003	124.109	135.573	99.6759	80.2023	69.1586	80.2585	88.8895	101.68	81.7731	47.064	1.48494	130.117	113.01	96.3242	107.18	169.322	136.923	122.712	113.797	136.485	131.513	104.271	122.734	106.943	102.738	94.5987	83.1706	110.993	109.051	117.317	129.508	111.778	104.156	122.374	135.803	134.848	144.328	133.579	122.01	129.002	73.9904	83.7823	105.035	129.856	131.084	110.336	127.466	64.8084
C28H8.11	C28H8.11	WBGene00016201	0	0	0	0.263717	0	0	0	0	0	0	0	0.792616	0	0	0	0	0	0.79038	0	0	0	2.02599	0	0	1.51999	0	0	0	0	0	0	0.733	0	0	0	0	0	0	1.13133	0.504349	0	0.132087	1.25368	0	0	3.03728	0	0	0	0	0	0	0	0	0	0	0	0	0	0	0	0	2.62714	0	0	0	0	0	0	0	0	0	0	0	0	0	0	0	0.866576	0	0	0	0	0	0	0	2.26669	0	0	0	1.63862	0	0	0	6.33521	0	0	0	0	6.27089	0	0	0	0	0	0	0	0	0	0	0	0	0	0	0	0	0	0	0
C28H8.12	dnc-2	WBGene00001018	50.9953	64.3195	57.6315	35.9325	52.6841	39.9124	69.3733	31.3476	32.1102	43.6069	47.5491	59.4982	49.6043	31.0181	45.0835	35.707	32.7097	25.911	34.2979	21.4885	15.221	26.2029	43.0787	50.4086	20.1103	12.6753	26.0735	16.7981	26.0629	29.3256	16.7168	20.8239	20.0609	21.8432	17.8382	22.7532	16.1802	21.7384	19.5453	24.8524	10.5603	17.914	56.161	65.898	20.1952	14.4387	27.4195	22.1392	45.969	25.2459	37.136	23.5896	21.8143	24.8859	25.0204	25.0803	32.8574	39.1512	28.514	33.511	33.1736	30.4275	30.1415	29.537	44.7633	31.8847	12.531	36.4132	58.8405	43.5466	33.5217	38.8164	26.2912	53.2503	31.0853	22.4605	15.4418	17.4622	42.0914	23.4929	15.5795	115.894	41.2438	47.295	42.3502	32.3631	40.6448	25.4894	53.6975	38.006	34.8786	30.8762	28.6459	14.1624	29.517	24.5594	42.2929	43.1451	26.7174	21.6603	39.7808	36.9206	34.3996	39.1619	35.1956	43.7922	22.3765	47.9038	30.6477	29.358	38.3678	23.5014	33.105	12.2856	27.5582	66.3121	46.8413	21.9942	85.5111
C28H8.2	C28H8.2	WBGene00016193	0	0	0	0.263717	4.64887	0	0	0	0.182698	0	0	0	0	0	0	0	0	0.317388	0.471039	0	0	1.62032	0	0	0	0	0	0	0	0	0	0	0	0	0	0	0	0	1.68744	0.801719	0	0.237794	0	0	0	0	0	0	0	0	0	0	0	0	0	0	0	0	0	0	0	0	0	0	0	0	0	0	0	0	0	0	0	0	0	0	0	0	0	0	0	0	0	0	0	0	0	0	0	0	0	0	0	0	3.91271	0	0	0	0	2.25857	0	0	0	0	0	0	0	0	0	0	0	0	0	0	0	0	0	0	0
C28H8.3	C28H8.3	WBGene00016194	50.1914	42.1817	34.1069	72.6035	119.948	88.0803	76.8817	105.028	98.4662	125.298	89.5815	81.3125	86.0771	100.917	85.5375	90.8297	95.5383	119.716	82.7128	82.8747	109.765	114.043	82.6668	68.8016	119.766	104.746	92.4419	76.4229	69.5147	110.235	63.9606	112.088	99.782	115.656	108.85	97.0843	114.008	89.1512	91.7666	140.098	75.5679	99.6694	76.0115	98.1186	129.735	90.4962	112.803	136.13	98.8673	111.04	112.139	82.4148	81.5322	102.464	105.949	113.839	144.65	130.068	105.419	87.5793	84.9974	98.9671	128.981	96.3973	127.571	66.7093	163.269	157.811	48.8548	78.3204	124.224	75.1709	53.7426	112.488	101.454	148.411	94.5854	100.342	111.201	134.688	120.862	43.2435	65.2843	62.3053	80.9487	71.4381	64.7833	62.0332	73.5625	58.9613	95.1792	102.034	77.16	95.2269	67.4659	54.904	76.6579	70.6982	72.1982	68.1664	87.4372	73.1489	62.0896	62.187	69.9972	50.2911	61.8441	57.9466	91.4802	103.922	70.0926	61.9629	59.6795	71.3432	89.4268	39.6833	50.2889	72.5791	56.0951
C28H8.4	C28H8.4	WBGene00016195	61.232	83.8191	59.8312	82.4156	89.1432	68.2387	84.3959	205.458	189.546	176.185	226.782	173.382	147.103	147.27	218.746	189.616	167.681	184.119	154.02	210.39	124.23	178.562	232.155	155.898	158.859	137.499	140.965	132.828	160.169	127.656	148.344	157.632	153.165	157.852	154.977	147.856	179.473	105.491	135.892	96.2421	278.326	260.441	240.962	120.756	84.8148	96.2531	119.901	95.0571	144.352	101.15	90.8562	148.526	114.129	112.541	117.529	110.261	125.68	100.796	96.4008	134.151	97.0527	115.415	98.6462	97.8082	80.9303	95.9843	141.853	125.357	93.0313	144.808	107.771	142.541	125.862	112.917	112.504	113.046	112.695	96.6114	91.6348	106.768	255.626	87.7492	97.0719	140.049	111.803	117.068	157.283	127.895	120.212	117.992	145.79	107.095	166.691	69.6835	128.163	94.6051	118.406	185.82	142.451	126.302	116.284	124.163	120.787	107.219	122.346	154.72	124.369	132.328	114.93	139.397	148.627	154.044	131.25	106.384	114.069	137.164	134.714	121.486	95.2007
C28H8.5	C28H8.5	WBGene00016196	0	0	0	0	0	0	0	0.291859	0	1.52214	1.01374	0	0	0	0	0	0	0.202301	0	0	0	0	1.37606	0	0	0	0	0	1.75289	0	0	0	0	0	0	0	0	0	0	0	3.33383	0	0.936157	0	0	0	0	0	0	0	0	0	4.2866	0	0	2.13515	0	0	0	0	0	0	0	0	0	1.76594	0	0	0	0	2.84379	0	0	0	0	0	0	0	3.18708	0	0	2.43303	0	0	0	0	0	0	0	0	0	0	0	0	0	0	0	0	0	0	0	0	0	0	0	0	0	0	0	0	0	0	0	0	0	0	0	0	1.69794
C28H8.6	pxl-1	WBGene00016197	2.99416	5.6473	5.69542	2.88434	1.20939	6.50227	0	1.0594	3.81417	4.26003	3.77886	4.94498	1.60678	1.81406	1.27945	1.63397	0.515653	1.22207	1.57037	0	0.9172	1.62032	5.52814	4.83823	3.04036	3.27557	0.543223	1.03784	3.41542	0.839022	0	3.27651	3.51649	0.591012	0.981685	1.07025	5.87603	2.57993	0.562342	10.5608	2.84893	7.25548	4.37066	2.63105	23.2366	8.2091	2.27284	21.014	3.71895	3.42572	5.78943	8.51967	3.7511	4.87268	22.7238	8.26517	12.3138	10.938	14.6151	17.6401	9.62841	17.6767	18.5281	16.0173	1.05178	17.8923	29.2166	3.87744	18.3901	11.3045	14.2259	6.95053	10.5024	19.3544	11.0361	9.42484	21.1125	36.5762	16.8758	14.77	4.19043	1.21636	45.6196	53.4109	81.2433	62.2108	30.562	38.403	31.0122	41.7406	74.2256	33.113	36.445	25.8388	31.1435	39.4421	39.4675	73.2704	33.6833	35.5089	23.8557	42.5908	47.1398	27.4116	49.2014	53.692	41.77	49.7778	47.7435	32.765	49.3262	20.1769	21.8524	29.5988	22.8135	13.4008	25.7562	19.2598	25.4024
C28H8.7	C28H8.7	WBGene00016198	0	0	0	0	0	0	0	0	0	0	0	0	0	0	0	0	0	0	0	0	0	0	0	0	0	0	0	1.02754	0	0	0	0	0	0	0	0	0	0	0	0	0.685921	0.319305	0	0	0	0	0	0	0	0	0	0	0	0	0	0	0	0	0	0	0	0	0	0	0	0	0	0	0	0	0	0	0	0	0	0	0	0	2.64384	0	0	0	0	0	0	0	2.88706	0	0	0	0	0	0	0	0	0.703567	0	0	0	0	0	0	0	0	0	0	0	0	0	0	0	0	0	0	0	0	0	0	0
C28H8.8	C28H8.8	WBGene00016199	0	0	0	0	0	0	0	0	0	0	0	0	0	0	0	0	0	0	0	0	0	0	0	0	0	0	0	0	0	0	0	0	0	0	0	0	0	0	0	0	0	0	0	0	0	0	0	0	0	0	0	0	0	0	0	0	0	0	0	0	0	0	0	0	0	0	0	0	0	0	0	0	0	0	0	0	0	0	1.32176	0	0	0	0	0	0	0	0	0	0	0	0	0	0	0	0	0	0	0	0	0	0	0	0	0	0	0	0	0	0	0	2.09652	0	0	0	0	0	0	0	0
C28H8.9	dpff-1	WBGene00016200	163.87	163.84	157.96	185.062	131.44	181.297	160.757	126.538	130.425	121.024	118.51	70.6858	70.3014	94.6453	118.079	109.867	116.364	150.965	111.769	106.495	54.1384	74.0357	131.252	89.1739	55.361	92.4815	59.6549	81.3191	75.4233	89.3435	60.9772	76.9452	81.0596	85.8475	94.9959	85.6936	83.0751	78.9646	59.6987	58.5196	87.1611	110.344	124.206	76.1074	116.436	163.073	108.491	167.822	178.652	135.344	140.252	187.258	218.463	196.745	150.498	204.679	230.596	123.084	153.219	143.601	202.751	113.431	165.037	184.776	173.877	132.689	177.944	217.472	203.687	125.731	121.022	153.025	185.06	153.461	73.97	95.7415	114.967	105.618	126.257	78.3836	71.9424	80.178	168.34	174.199	176.673	186.48	174.811	165.983	203.261	156.472	172.611	192.38	208.589	192.097	128.243	153.516	169.416	149.284	149.848	131.329	165.422	197.81	190.716	226.381	235.548	188.592	199.938	172.023	166.424	130.372	173.172	77.8058	81.8739	187.787	161.702	104.588	163.023	139.26	119.665
C29A12.1	C29A12.1	WBGene00007797	30.5597	27.0732	34.3645	19.7528	29.3603	40.4616	33.1474	17.7567	20.6923	32.0609	24.1407	56.6812	94.4793	4.62922	2.95098	0.595905	2.61039	5.51126	3.16165	10.4625	7.10749	4.1488	18.2581	77.9414	0	6.66741	3.91647	2.68494	5.19444	0	7.46259	7.33895	4.0243	1.65485	0.485819	2.00625	2.01701	4.03618	1.25712	1.62148	0	4.35874	39.6453	90.3871	0	8.15132	0	10.0874	6.05265	0	3.99878	0	0	0	1.58048	0	1.39068	4.66083	3.24644	3.69985	6.41769	1.90476	3.38609	3.66046	0	5.30217	0	7.75583	0	11.1588	10.7142	10.4271	0	0	0	5.37857	0.72809	0	0	0	0.988695	166.384	0.834429	0.667144	0	0	6.34513	0	0	0	1.48771	1.19829	3.19259	0	1.801	1.48709	0.3767	0	0.914211	0.789911	0.676958	1.19475	1.85214	0	2.60484	7.03682	1.5104	2.60591	0.640774	2.84494	6.12646	0.805619	0	1.43943	0	0	0	1.80526	87.1713
C29A12.22	C29A12.22	WBGene00206498	0	0	0	0	0	0	0	0.243922	0.306294	0	0.302753	0	0	4.3598	1.81317	0	1.9774	1.23097	3.57998	0	5.23933	2.47568	0	0.557906	2.93478	3.15136	3.18338	5.12278	1.75289	1.14071	4.58935	4.99047	2.34084	3.78784	4.38833	1.96827	2.14602	1.57895	2.26971	0.801719	0	0.319305	0	0.721584	0	4.53332	1.68977	0	0	0	0	0	4.2866	2.2848	0	6.13002	0	1.26887	1.40637	2.53197	0	0	3.85264	0	1.72931	4.29819	0	0	0	1.78427	0	0	0	0	2.09368	0	0.72809	1.81208	0	0	0	5.3842	0	0	0	0	0	1.59389	0	0	0	0	0	0	0	0	0.909183	0	0	0	2.18169	0	0	0	0	0	1.75426	0	1.70075	0	0	1.00694	2.2474	1.43943	0	1.36033	0	0	0
C29A12.3	lig-1	WBGene00002985	50.9953	32.4129	26.3449	46.0409	59.8276	44.2804	80.3324	128.55	135.761	129.63	116.951	63.3887	55.4515	233.375	192.991	214.185	200.881	182.994	184.947	194.13	189.637	134.353	84.409	38.0995	254.809	299.118	244.618	257.922	200.669	219.459	241.586	207.583	219.313	221.268	213.624	235.732	187.214	234.877	170.274	132.975	117.625	142.408	47.0789	66.1737	208.148	237.401	277.14	271.188	287.749	241.169	250.305	312.487	265.66	269.948	297.451	298.315	151.816	273.974	314.882	281.929	305.035	289.24	338.892	272	336.878	331.772	169.685	375.077	287.12	219.584	260.723	202.603	235.204	268.908	100.697	105.089	146.709	238.193	135.931	243.201	87.1443	55.2514	220.337	163.07	157.661	172.596	244.169	204.621	160.063	164.074	185.945	177.242	220.568	353.328	114.981	154.303	176.517	26.4936	155.234	109.999	180.398	216.698	176.206	254.892	197.382	152.457	152.216	138.982	201.373	226.562	122.446	59.1692	71.1105	162.225	218.617	109.44	155.194	196.501	71.0414
C29A12.4	nrx-1	WBGene00007799	0	0	0	0	0	0.234108	0	0.287624	2.08061	0	1.24371	0.844404	0	0	1.27945	0	1.97761	3.13326	0.295398	1.17145	2.09192	2.7045	1.58943	0	0	0	0	1.11373	6.92162	1.14071	0	0.72956	0.279629	0.703563	0	1.13895	2.1713	0	5.36226	10.6746	0.601632	0	1.90028	1.79245	5.80703	0	2.79023	0	0	0	0	0	3.7511	0	0	0	0	7.18441	0	3.0786	0.696387	0	0	0	0	1.33466	0	0	0	0	5.68827	0	0	0	0.73806	0	1.27708	0	2.18833	0	0	0	0	0	0	1.27979	0	1.59389	2.13202	0	0	3.57017	1.25312	0	0	0	0	9.90018	0	0	0	0	0	0	4.64675	0	0	0	0	0	0	0	0	0	0	0	0	1.82579	0
C29A12.6	C29A12.6	WBGene00007800	0	0	0	0	0	0	0	0	0	0	0	0	0	0	0	0	0	0	0	0	0	0	0	0	0	0	0	0	0	0	0	0	0	0	0	0	0	0	0	2.34387	0	0	0	0	0	0	0	0	0	0	0	0	0	0	0	0	0	0	0	0	0	0	0	0	0	0	0	0	0	0	0	0	0	0	1.2944	0	0	0	0	0	0	0	0	0	0	0	0	0	0	0	0	0	0	0	0	0	0	0	0	0	0	0	0	0	0	0	0	0	0	0	0	0	0	0	0	0	0	0	0
C29E4.1	col-90	WBGene00000665	106.423	146.47	75.6931	41.2319	50.1119	41.1849	33.6793	0.597178	1.66712	0.939061	0.863335	0.772887	6.17645	0	0	0	0	0	0	0	0	0	0	7.4	0	0	0	0	0	0	0	0	0	0	0	0	0	0	0	0	0	0	0.772733	0.694262	0	0	0	0	0	0	3.99878	0	0	0	0	2.13515	0	0	0	0	0	0	0	0	0	0	0	0	0	0	0	0	0	0	0	0	0	0	0.866576	11.0782	0	0	0	1.97671	1.75224	0	0	1.42055	0	0	0	0	0	0	0	0.780408	0	0	0	0	0	0	0.781994	1.62463	0	1.10988	2.84911	0	0	0	2.71558	1.27476	0	0	0	0	0	3.26081	5.29389
C29E4.10	C29E4.10	WBGene00016207	0	0	0	0	0	0.234108	0	0	0	0	0	0.485098	0	0.787395	0	0	1.4902	0	0.295398	0	0	0	0	0	0	0.90198	0	0	0	0	0	1.42182	0.22485	0	0.726952	0	0	0	0	0	0.300779	0	0	0	0	2.07602	0	0	0	1.71265	1.85727	0	0	0	0	0	0	3.03763	0	1.1605	0.756709	0	0	2.41336	0	0	0	0	0	0	0	3.47484	1.41397	0	0	0	0	0	0.942749	0	0	0	0.683735	0	0.802656	0	0	0	0	0	0	1.19829	0	0	0	0	16.5973	0	0	1.58393	0	1.81281	2.06247	0	0	0	0	0	0.851017	0	0	0.659174	0	0	1.74064	0	0	0	0
C29E4.12	C29E4.12	WBGene00016209	60.3041	56.4066	86.3388	41.431	50.2662	67.0887	35.7504	47.2519	46.5741	54.5759	56.0623	53.8591	55.7503	41.2025	24.8327	34.2135	30.3836	26.8776	22.5431	31.0092	20.5879	18.4638	31.333	53.9761	69.4137	51.6616	47.6569	45.5108	73.1023	37.585	54.1452	45.672	49.7898	44.718	42.1312	57.3885	41.8383	48.5318	33.3019	26.5076	42.9711	26.1175	38.2185	57.5663	18.5749	97.7845	86.798	72.1095	70.9693	74.4756	85.4724	43.5114	96.2899	57.2316	75.4889	49.465	66.8429	68.5284	84.7895	55.5179	48.1042	43.9359	87.5023	53.1803	82.1182	56.0136	69.5554	102.25	108.832	78.1489	90.2702	119.653	61.5782	50.5787	36.3426	42.9465	48.0329	88.8602	55.7418	127.767	47.8762	53.1391	57.456	45.7057	63.4816	61.1006	41.7349	51.7238	72.3362	59.1224	58.0345	41.2148	53.1947	46.0127	52.738	50.3739	36.1269	17.6915	43.8314	47.9638	36.8799	64.5908	61.6265	43.6019	48.5801	53.0967	52.9354	48.4222	50.9481	51.2088	77.6812	34.0282	40.1134	78.7577	56.1862	42.6864	61.2409	60.882	72.2576
C29E4.13	C29E4.13	WBGene00043051	16.2846	4.88072	13.0654	4.22723	3.62906	11.1999	6.63404	27.5861	25.7052	23.834	24.5855	29.5182	29.7588	9.7622	11.1507	7.39586	7.34105	11.6442	7.19196	6.25499	3.01848	3.97249	10.8302	19.9379	2.93478	5.69452	7.03045	3.84507	3.55847	4.51113	11.963	7.43725	5.23901	4.97202	8.24737	4.54915	3.93407	7.61041	3.20303	13.1138	3.77743	11.7152	24.3607	36.1222	0	4.53332	15.2747	5.72877	20.3912	8.91727	3.71499	6.63737	0	9.71122	13.7393	2.13515	0.768855	7.65056	9.53704	6.73712	7.79219	1.9094	6.37027	7.95622	9.02034	6.03652	8.11149	4.23743	32.0648	6.96907	5.7061	3.47484	2.76757	3.44834	3.79951	8.97355	3.8429	12.0246	10.728	12.4093	8.18503	33.8042	8.60915	5.88967	4.99632	4.14652	5.97121	7.05978	11.8828	6.57526	2.50575	5.34045	9.25283	17.006	5.78966	7.17968	6.27941	25.4848	5.30076	10.8117	6.23492	9.87413	4.04252	12.4739	5.27956	11.26	3.64751	6.13976	8.79516	10.242	2.7887	5.76069	5.21088	1.43943	0	6.6986	4.13878	7.64872	17.5569
C29E4.14	C29E4.14	WBGene00044634	0	0	0	0	0	0	0	0	0	0	0	0	0	0	0	0	0	0	0.33084	2.22615	0	0	0	0	0	0	0	0	0	0	0	1.10695	0	0	0.291736	0	0	0	0	0	0	0	0	0	0	0	0	0	0	0	0	0	0	0	0	0	0	0	0	0	0	0	0	0	0	0	0	0	0	0	0	0	0	0	0	0	0	0	0	0	0	0	0	0	0	0	0	0	0	0	0	0	0	0	0	0	0	0	0	0	0	0	0	0	0	0	0	0	0	0	0	0	0	0	0	0	0	0	0
C29E4.15	C29E4.15	WBGene00045246	5.99052	3.51816	5.68009	3.04821	1.20939	5.56549	4.13763	0.507971	0.295154	2.90707	1.35458	1.99401	1.3446	0.91434	0	0	0	0	0	0	1.18386	0	2.71323	1.88563	0	0	0.543223	0	0	0	0	0	0	1.76198	0.771639	0.391033	0.604075	0	1.25048	0	0.766797	0	3.06837	2.38797	0	0	0	0	0	0	0	0	0	0	0	4.27082	0	0	1.16974	4.06353	0.798085	2.87502	0	1.21474	1.72931	0	1.35686	4.23743	0	0	0	3.47484	0	0	1.74498	1.00322	0	0	0	0	0	0	0	0	0.876013	1.24729	2.26669	0	0	0.617911	1.70912	0	1.25312	0	0.995397	1.47833	0	0	1.27247	0	1.46136	0	0	6.00943	0	2.93951	0	0	0	2.03957	0	2.50054	5.1416	0	2.53614	0	0	2.32858	0
C29E4.17	C29E4.17	WBGene00194730	0	0	0	0	0	0	0	0	0	0	0	0	0	0	0	0	0	0	0.33084	1.17145	0	0	0	0	0	0	0	0	0	0	0	0	0	0	0	0	0	0	0	0	0	0	0	0	0	0	0	0	0	0	0	0	0	0	0	0	0.768855	0	0	0	0	0	0	0	0	0	0	0	0	0	0	0	0	0	0	0	0	0	0	0	0	0	0	0	0	0	0	0	0	0	0	0	0	0	0	0	0	0	0	0	0	0	0	0	0	0	0	0	0	0	0	0	0	0	0	0	0	0	0
C29E4.2	kle-2	WBGene00016202	106.841	136.611	95.7083	69.8781	62.8999	107.362	55.2803	124.621	108.624	105.029	113.597	72.7875	48.1535	153.539	153.54	181.586	179.454	158.682	172.882	183.422	190.587	117.205	120.247	55.6399	182.431	199.077	178.681	212.954	188.551	152.813	163.647	206.398	183.14	194.583	163.992	216.7	177.465	159.621	147.855	131.428	141.636	162.235	83.6677	70.0145	182.028	213.968	181.89	214.736	156.846	199.998	124.979	175.842	203.164	184.153	129.213	162.134	104.197	138.411	145.299	142.973	143.28	148.813	147.337	166.866	169.951	162.031	150.77	125.67	262.775	137.75	143.246	125.086	126.391	108.216	80.2961	66.6232	86.4328	130.134	86.1522	177.791	96.7972	38.0989	201.92	250.943	218.221	232.66	244.686	217.145	253.242	254.291	242.086	181.448	226.503	185.845	120.071	157.553	159.862	162.785	159.374	178.036	173.433	268.34	220.132	200.918	256.038	248.77	205.3	213.352	222.83	197.352	220.862	89.0782	95.5994	157.445	151.971	203.754	185.27	168.604	86.9275
C29E4.3	ran-2	WBGene00004303	41.2614	44.2336	53.7028	36.8493	34.19	43.2093	27.1216	35.6749	37.2414	30.5433	33.027	16.4388	10.1205	45.7932	51.2118	56.2599	35.9777	40.5977	38.0596	47.5168	38.4529	24.4421	9.89368	4.15797	40.6727	46.486	51.9763	51.5508	36.9755	39.506	37.039	64.4545	50.9202	44.2358	54.3111	51.0553	42.0206	36.3293	38.2125	31.5044	15.7981	14.8756	12.815	9.5333	60.6004	45.725	46.9433	49.9494	50.4161	22.9831	74.0273	15.157	57.4673	56.906	22.4742	57.7372	35.2216	56.5845	63.4535	44.2349	44.3468	34.3143	47.7701	46.1652	40.4552	64.4478	37.038	16.0276	32.5636	38.8909	46.3822	49.2587	32.3713	50.5454	21.6644	28.3491	26.5157	54.0442	17.1148	33.5444	16.6784	2.7013	57.4966	69.5343	61.7471	60.13	69.7401	68.5511	70.4128	57.7579	109.278	48.8527	84.1045	51.3392	30.9033	55.2142	63.0095	43.1451	38.427	39.1905	49.3685	73.8992	60.0452	67.7509	50.0922	79.8584	60.5021	65.254	83.9688	50.9591	71.8223	39.9106	42.1825	69.9625	47.5916	74.1481	55.1479	38.0199	34.296
C29E4.4	npp-15	WBGene00003801	129.111	149.306	132.694	122.121	103.581	125.244	96.9223	68.5979	71.8933	74.0136	62.019	59.0725	24.4748	41.8681	57.9405	47.8331	51.4654	53.4497	40.4053	70.0635	20.0704	21.5992	62.6598	22.4602	31.5332	23.8106	26.5892	44.8962	45.771	27.6065	15.7584	23.3915	34.494	38.4453	29.1481	27.2531	21.0176	27.7169	28.0046	32.6127	18.712	24.7982	36.8477	15.7491	17.8056	44.7723	59.1615	40.5891	45.3365	40.9673	60.4271	36.9117	76.5115	42.8959	43.6736	100.256	26.6733	42.0885	48.7228	44.6244	31.2784	56.6549	36.3008	40.8666	58.1474	76.4962	72.4106	51.9362	21.0031	50.6118	50.7067	49.8268	37.2412	78.3106	13.3631	25.8904	25.8708	44.203	24.6221	5.02474	19.1445	16.5069	52.037	41.7564	45.7477	31.8515	52.4548	46.2658	30.4235	48.8548	32.5354	34.3091	52.8168	25.9985	24.3363	32.1447	25.3969	25.4848	33.1756	25.6938	41.8103	53.188	65.3672	56.1295	42.4544	37.8361	51.0933	32.5356	47.4928	44.0058	29.7387	22.5039	16.2798	38.0348	30.6303	11.9124	29.105	27.2126	31.604
C29E4.5	tag-250	WBGene00016203	2.99416	1.12418	1.80887	0	4.64887	0.468274	1.261	2.02103	1.60026	0.881649	1.7409	0.772887	2.30013	1.94127	2.57747	2.4302	5.16185	2.67603	2.77493	3.01991	3.27578	2.47568	2.0447	0	2.93478	2.2237	8.11935	8.5315	8.18496	3.12072	6.54759	4.99606	5.95151	7.8886	4.69683	3.26332	4.57696	4.14423	9.5181	8.35496	4.40973	4.10572	3.81015	1.07069	11.9971	16.3604	11.0817	23.9263	4.69586	12.6984	11.5803	25.5165	0	2.89253	0	0	10.9448	9.66715	8.26544	10.35	4.9311	0	16.1806	3.41232	5.98317	10.773	1.35686	20.266	11.5553	9.76596	2.8527	25.8727	14.937	19.5578	6.36382	13.7667	14.1263	6.10172	4.07406	5.02474	3.14244	0	7.67972	19.1198	19.4767	14.3133	7.08338	10.5728	9.76575	14.7527	16.0906	9.70446	6.84134	0	13.6157	15.2432	10.763	44.1852	9.08368	10.7095	6.0192	7.64816	7.73179	10.2323	23.7477	15.5146	23.7665	4.00329	18.3213	15.4577	11.7784	29.3862	23.0731	6.16611	7.89609	35.5465	13.6643	14.4282	12.5526
C29E4.7	gsto-1	WBGene00016204	75.5844	77.5344	47.2135	33.2924	38.5013	39.1402	25.5791	6.50094	4.65876	3.30678	2.78818	1.13016	3.91547	5.58472	1.86681	7.68796	8.48982	3.83975	7.38298	11.8243	1.04583	7.69076	6.98373	0.853508	3.04036	5.30874	4.409	3.71248	11.8127	6.09067	3.65672	4.92141	7.43544	5.33397	3.32302	5.8438	4.74524	0.931758	2.81917	3.29761	3.02788	1.5031	2.20879	0	8.19806	0	15.3276	11.5149	4.81803	0	5.78943	0	2.41043	12.3012	4.19795	14.3967	1.5379	10.4084	3.48786	8.95044	4.63646	12.566	8.35473	8.01448	5.24281	7.27154	3.12543	4.23743	4.72217	3.87932	5.68827	3.47484	11.2576	13.8169	3.04232	3.33427	4.8584	1.52487	1.45371	0	2.03592	0	10.389	3.77694	10.3874	10.2356	9.64229	9.00066	9.81456	9.90161	12.1894	5.92674	8.18165	8.50194	3.5867	6.76961	4.12546	0	10.3782	7.70813	5.46052	3.6331	6.26327	3.12943	5.25507	9.70509	3.26466	5.30923	0.640774	11.2431	3.76636	3.48813	0	5.27111	6.48448	8.93998	3.46717	12.7228	0.473731
C29E4.8	let-754	WBGene00002879	178.435	164.927	156.549	137.158	124.578	161.939	136.574	57.0628	61.3427	52.5196	37.4493	112.876	153.808	6.13274	10.8396	11.9175	7.43485	8.16383	10.6599	3.71623	9.04817	3.38367	25.9082	139.707	9.67749	7.63033	12.5628	4.75032	26.5514	4.84385	4.40403	8.54328	5.89836	7.87654	6.75695	10.7015	8.41617	7.84047	9.41218	6.11816	6.98479	14.8373	68.6065	136.067	0	9.42847	5.07621	2.56989	5.52183	3.42572	5.78943	8.51967	4.20795	2.89253	10.9685	18.6686	33.6958	16.8488	12.1707	13.4622	7.92826	0.952264	8.60576	3.17813	14.1478	2.47679	13.8729	16.1432	0	5.39168	5.7061	3.47484	8.48999	20.0776	4.06615	14.2584	3.99477	16.5034	9.03905	18.6162	3.66289	239.101	10.8989	13.4433	11.9732	7.98295	5.98749	4.70988	8.93792	6.40954	3.37309	12.2108	6.42042	0	12.2633	11.1225	7.81775	8.82905	7.34324	5.78407	8.34393	2.17799	10.3342	13.9125	14.4842	10.39	15.0533	11.3233	15.6954	14.4846	8.76346	8.25155	5.71792	6.22383	9.75437	12.393	2.06914	13.5832	182.661
C29E6.1	let-653	WBGene00002827	0	1.26952	0	2.52071	0	0	0.630346	1.85405	2.56466	2.23644	3.00321	1.83228	0.379964	7.1597	3.02602	6.69127	6.45246	3.35819	4.03972	4.40291	7.59973	2.52808	1.07676	0	5.87029	4.24528	6.73691	5.94021	2.06279	9.40552	4.50865	12.8889	4.4987	1.54576	2.5316	1.14405	1.90445	5.63566	0.562342	2.18061	7.28943	12.0066	3.13669	2.03712	0	0	3.66778	0	0	0	3.71499	0	0	0	0	0	10.7207	7.55754	3.86448	6.13087	0	0.952264	0	1.22488	1.32569	1.76594	1.35686	0	0	0	2.8527	0	0	3.44834	0	0	6.76096	14.6998	2.77547	0	1.97763	0	0.603194	5.74446	7.60135	12.7853	1.11051	0	1.80871	17.7597	0.867129	4.74924	0	0	101.368	75.3741	42.7236	69.3521	61.4897	49.8645	11.157	3.16147	3.96852	0	2.08805	4.2331	0	1.46382	4.08232	0	6.21359	1.48665	4.5428	13.0397	8.78177	80.607	9.81279	3.98013	0
C29E6.2	trpa-1	WBGene00007801	0	0	0	0	0	0	3.82249	0.71987	0.208403	0	0	0	0	0.787395	0.404826	1.19196	0	0.411622	0	0	0	0	0	0	0	0	0	0	0	1.39041	1.28505	0.910325	0	2.14081	0	0.391033	0	0	0	1.99155	0	3.73391	0.626765	0	0	0	3.37995	0	0	2.74544	7.4318	0	0	0	1.58048	0	0	0	0	2.24317	1.4531	0	0.958955	0	0	1.7351	1.35686	0	0	0	0	0	0	0	0.799275	0	1.37165	0	0	11.0782	1.04722	0	0	2.31477	0	1.82828	0	1.42055	0	0	3.27765	0	1.53428	0	0.352353	1.02537	1.97996	0	1.10127	1.52344	2.45157	0	0	3.00435	2.08805	0	0	0	0	0	0	0	0	0	3.91547	0	0	0	0
C29E6.3	pph-2	WBGene00004084	0	0	0	0	0	0	0	1.22498	1.25467	0.894714	1.06349	0	0	1.70174	0.745857	0.74606	0.632987	1.26331	1.6286	2.52043	7.60791	3.59392	0.756571	0	0	2.56896	0.798415	0	0	0	0	0	1.06376	0	0.582391	0.819649	1.93411	3.3324	0.68814	11.0287	1.31349	2.17339	0.674795	0	0	0	0	0	0	0	0	0	0	0	0	0	0	1.0123	0	0.708182	0.756709	5.44745	0	0	0	0	0	0	0	0	0	0	0	0	0	0	1.27708	0	2.39646	0	12.8252	0	0	0	0	0	0	0	0	0	0	0	0	0	2.21699	0.615342	1.11492	0	0	2.53244	0.689307	0	0	0	0	0	0	0	0	0	0	2.7355	2.65993	0	0	1.36033	0	1.13437	0.852523
C29E6.4	cutl-27	WBGene00007802	0	0	0	0	0	0	0	0	0	0	0	0	0	0	0	0	0	0	0	1.68795	0	0	0	0	0	0	0	0	0	0	0	0.610073	0	0.731655	0	0	0	0	0	0	0	0	0	0	0	0	0	0	0	0	0	0	0	0	0	0	0	0	0	0	0	0	0	0	0	0	0	0	0	0	0	0	0	3.24257	0	0	0	0	0	0	0	0	0	0	0	0	0	0	0	0	0	0	0	0	1.39517	0	0	0	0.743478	0	0	0	0	0	0	0	0	0	0	0	0	0	0	0	0	0	0	0	0
C29E6.5	nhr-43	WBGene00003633	0	0	0	0	0	0	0	0	0.123789	0.338864	0.431615	0	0	0	0	0	0	0.702713	0.471039	0	0	0	0	0	0	0	0	0	0	0	0	0	0	0.234464	0.729369	1.33206	0	0	9.66902	14.5163	0.749543	0.396358	0	0	0	0	0	0	0	0	0	0	0	0	0	0	0	0	0	0	0	0	0	0	0	0	0	0	0	0	0	0	0	0	0	1.68573	1.27708	0	0	0	0	0	0	0	1.77677	0	0	0	0	0	0	0	0	0	0.352353	1.54847	0.873506	0	0	1.52344	0	1.41944	0	3.00435	0	0	0	0.923144	0	0	0.710076	3.09696	4.27438	0	0	0	2.06914	0	0
C29F3.1	ech-1	WBGene00001150	0	0	1.68133	0	0	0	0	0.711009	1.41315	0.311639	0.431615	0.772887	0.262177	0	0.404826	0.841967	0.487201	2.25826	1.45274	3.44863	1.18386	0	0.28603	0.942699	0	1.49782	10.6896	11.2955	14.3622	9.97667	5.16578	7.3169	12.5755	10.9629	9.89288	8.01795	8.04298	24.1284	10.7636	15.2397	4.10935	1.62437	6.65872	3.54673	14.0051	7.35245	12.4308	8.7194	13.4032	3.42572	36.4264	30.3178	4.82144	25.6853	2.36155	12.2615	19.5677	14.7781	17.3777	13.3783	17.1628	22.1078	10.6356	12.4466	11.0747	17.8976	8.96701	4.03432	0	19.4477	5.69649	3.47484	14.4026	28.1402	17.8608	18.4737	14.7183	19.1788	5.01064	2.51207	16.9505	0	0	0.946833	0.876013	2.65065	14.2562	0	2.82729	5.72318	2.97579	3.53751	2.85525	12.3366	1.50494	2.94783	7.79512	0	3.54494	1.009	6.79855	5.30849	1.95046	4.62898	0	7.0581	0.911544	6.56957	12.4857	4.45122	3.37743	16.317	4.40273	1.43943	0	0	0	3.39407	0
C29F3.2	wrt-8	WBGene00006954	0	0	0	0	0	0	0	0	0	0	0	0	0	0	0	0	0	0	0	0	0	0	0	0	0	0	0	0	0	0	0	0	0	0	0	0	0	0	0	0	0	0	0	0	0	0	0	0	0	0	0	0	0	0	0	0	0	0	0	0	0	0	0	0	0	0	0	0	0	0	0	0	0	0	0	0	0	0	0	0	0	0	0	0	0	0	0	0	0	0	0	0	0	0	0	0	0	0	0	0	0	0	0	0	0	0	0	0	0	0	0	0	0	0	0	0	0	0	0
C29F3.3	C29F3.3	WBGene00007804	0	0	0	0	0	0	0	0	0	0	0	0	0	0	0	0	0	0	0	0	0	0	0	0	0	0	0	0	0	0	0	0	0	0	0	0	0	0	0	0	0	0	0	0	0	0	0	0	0	0	0	0	0	0	0	0	0	0	0	0	0	0	0	0	0	0	0	0	0	0	0	0	0	0	0	0	0	0	0	0	0	0	0	0	0	0	0	0	0	0	0	0	0	0	0	0	0	0	0	0	0	0	0	0	0	0	0	0	0	0	0	0	0	0	0	0	0	0	0
C29F3.4	clec-231	WBGene00007805	0	0	0	0	0	0	0	0	0	0	0	0	0	0	0	0	0	0	0	0	0	0	0	0	0	0	0	0	0	0	0	0	0	0	0	0	0	0	0	0	0	0	0	0	0	0	5.1279	0	0	0	0	0	0	0	0	0	0	0	0	0	0	0	0	0	0	0	0	0	0	0	0	0	0	0	0	0	0	0	0	0	0	0	0	1.96219	0	0	0	0	0	0	0	0	0	0	0	0	0	0	0	0	0	0	0	0	0	0	0	0	0	0	0	0	0	0	0	0	0	0	0
C29F3.5	clec-230	WBGene00007806	0	0	0	0	0	0	0	0	0	0	0	0	0	0	0	0	0	0	0	0	0	0	0	0	0	0	0	0	0	0	0	0	0	0	0	0	0	0	0	0	0	0	0	0	0	0	0	0	0	0	0	0	0	0	0	0	0	0	0	0	0	0	0	0	0	0	0	0	0	0	0	0	0	0	0	0	0	0	0	0	0	0	0	0	0	0	0	0	0	0	0	0	0	0	0	0	0	0	0	0	0	0	0	0	0	0	0	0	0	0	0	0	0	0	0	0	0	0	0
C29F3.6	srx-58	WBGene00005949	0	0	0	0	0	0	0	0	0	0	0	0	0	0	0	0	0	0	0	0	0	0	0	0	0	0	0	0	0	0	0	0	0	0	0	0	0	0	0	0	0	0	0	0	0	0	0	0	0	0	0	0	0	0	0	0	0	0	0	0	0	0	0	0	0	0	0	0	0	0	0	0	0	0	0	0	0	0	0	0	0	0	0	0	0	0	0	0	0	0	0	0	0	0	0	0	0	0	0	0	0	0	0	0	0	0	0	0	0	0	0	0	0	0	0	0	0	0	0
C29F3.7	C29F3.7	WBGene00007807	0	0	0	0	0	0	0	0	0	0	0	0	0	0	0	0	0	0	0	0	0	0	0	0	0	0	0	0	0	0	0	0	0	0	0	0	0	0	0	0	0	0	0	0	0	0	0	0	0	0	0	0	0	0	0	0	0	0	0	0	0	0	0	0	0	0	0	0	0	0	0	0	0	0	0	0	0	0	0	0	0	0	0	0	0	0	0	0	0	0	0	0	0	0	0	0	0	0	0	0	0	0	0	0	0	0	0	0	0	0	0	0.905904	0	0	0	0	0	0	0
C29F4.1	col-125	WBGene00000699	0	0	0	0	0	0	0	0	0	0	0.621781	0	0	0	0	0	0	0	0	0.864842	0	0	0	0	0	0.764779	0	1.11373	0	0.76722	0	0.610073	0	0	0	0	0	0.405571	0	0.819757	0	0	0.337356	0	0	0	0	0	0	0	0	0	0	0	0	0	0	1.0123	0	1.1605	0.873571	0	0	1.22084	0	0	0	0	0	0	0	0	2.76757	0	1.37476	0	0	0	0	3.69182	0.988695	0	0	0.988232	0	0	0	0	0	0	0	0	0	0	0	1.56101	0	0	0.793056	0	0	1.41944	0	0	0	0	0	1.57944	0	0	0	0	0.582219	0	1.97393	0	0	1.03406	0
C29F4.2	C29F4.2	WBGene00007808	0	0	0	0	0	0	0	0	0	0	0	0	0	0	0	0	0	0	0	0	0	0	0	0	0	0	0	0	0	0	0	0	0	0	0	0	0	0	0	0.819757	0	0	0	0	0	0	0	0	0	0	0	0	0	0	0	0	0	0	0	0	0	0	0	0	0	0	0	0	0	0	0	0	0	0	0	0	0	0	0	0	0	0	0	0	0	0	0	0	0	2.54041	0	0	0	0	0	0	0	0	0	0	0	0	0	0	0	0	0	0	0	0	0	0	0	0	0	0	0	0	0
C29F4.3	C29F4.3	WBGene00007809	0	0	0	0	0	0	0	0.326081	0	0	0	0	0	0	0	0	0	0	0	0	0	0	0.993775	0	0	0.419519	0	0	0	0.839022	0	0	1.95457	0	0.761503	1.22548	0.228094	0.81124	1.13811	1.00882	0	0.638689	0	0	0	0	2.27284	0	0	2.74544	0	0	0	0	0	0	0	0.712565	4.74027	2.15899	1.66939	0	0	4.08284	0	1.23825	0	0	0	0	0	0	0	0	0	0	1.37165	0	0	0	0	0	0	0	0	0	0	0	0	0	0	0	0	0	0.352353	1.82258	0.909183	0	0	0	0.88391	0	0.781994	0	0	0	0	0	0	0	0	0	0	0	0	0	0	0	0
C29F5.1	C29F5.1	WBGene00016210	0	0	0	0	0	0	0	0	0	0.627422	0.592341	0	0	0	0	0	0	0	0	0	6.28593	0.907762	0	0	3.37094	0	0	0	0	0	0	0	0.620231	0	0.495675	0	0	0	6.41095	6.56844	0	0	0	0.94289	0	0	0	0	0	0	0	0	0	0	0	0	0	0	0	0	0	0	0	0	0	0	0	0	0	0	0	0	0	0	7.87648	3.07871	0	0	0	0	0	0	0	0	0	0.639816	0	0	0	0	0	0	0	0	0	0	0	0	0	0	0	0	0	0	0	0	0	0	0	0	0	1.68058	0.582219	0	0	0	0	0.44075	0
C29F5.2	sdz-3	WBGene00016211	0	0	0	0	0	0	0	0	0	0	0	0	0	0	0	0	0	0	0	0	0	0	0	0	0	0	0	0	0	0	0	0	0	0	0	0	0	0	0	1.63971	0	0	0	0	0	0	0	0	0	0	0	0	0	0	0	0	0	0	0	0	0	0	0	0	0	0	0	0	0	0	0	0	0	0	0	0	0	0	0	0	0	0	0	0	0	0	0	0	0	0	0	0	0	0	0	0	0	0	0	4.46407	0	0	0	0	0	0	0	0	0	0	0	0	0	0	0	0	0	0	0
C29F5.3	C29F5.3	WBGene00016212	0	0	0	0	0	0	0	0	0	0	0	0	0	0	0	0	0	0	0	0	1.18386	0	0	0	0	0	0	0	0	0	0	0	0	0	0	0	0	0	0	0	0	0	0	0	0	0	0	0	0	0	0	0	0	0	0	0	0.621826	1.61177	0	0	0	0	0	0	0	0	0	0	0	0	0	0	0	0	0	0	0	0	0	0	0	0	0	0	0	0	0	0	0	0	0	0	0	0	0	0	0	0	0	0	0	0	0	0	0	0	0	0	0	0	0	0	0	0	0	0	0	0	0
C29F5.4	mps-1	WBGene00003403	0	0	0	0	0	0	0	0	0	0	0	0	0	0	0	0	0	0	0	0	1.04583	0	0	0	0	0	0	0	0	0	0	0	0	0	0	0	0	0	0	0.504349	0	0	0	0	0	0	0	0	0	0	0	0	0	0	0	0	0	0	0	0	0	0	0	0	0	0	0	0	0	0	0	0	0	0	0	0	0	0	0	0	0	0	0	0	0	0	0	0	0	0	0	0	0	0	0	0	0	0	0	0	0	0	0	0	0	0	0	0	0	0	0	0	0	0	0	0	0	0	0
C29F5.5	C29F5.5	WBGene00016213	0	0	0	0	0	0	0	0	0	0	0	0	0	0	0	0	0	0	0	0	0	0	0	0	0	0	0	0	0	0	0	0	0	0	0	0	0	0	0	0	0	0	0	0	0	0	0	0	0	0	0	0	0	0	0	0	0	0	0	0	0	0	0	0	0	0	0	0	0	0	0	0	0	0	0	0	0	0	0	0	0	0	0	0	0	0	0	0	0	0	0	0	0	0	0	0	0	0	0	0	0	0	0	0	0	0	0	0	0	0	0	0	0	0	0	0	0	0	0
C29F5.7	glb-10	WBGene00016215	0	0	0	0	0	0	0	0	0	0	0	0	0.504344	0	1.02334	3.91525	0	0.285077	3.43415	2.22615	0	0	0	0	0	0	2.03762	5.19843	3.10551	1.60624	0	0.511496	0	1.32208	2.88996	7.8957	0	0	0	0	0	0	0	0	0	0	0	0	1.59415	0	0	0	0	0	2.36155	0	0	0	1.0216	0	0	0	0	0.826432	0	0	0	0	0	0	0	0	0	0	0	0	0	0	0	0	0	0	0	0	0	0	0	0	0	0	0	0	0	0	0	0	0	0	0	0	0	0	0	0	0	0	0	0	0	0	0	0	0	0	0	0	0	0	0
C29F5.8	C29F5.8	WBGene00044589	0	0	0	0	0	0	0	0	0	0	0	0	0	0	0	0	0	0	0	0	0	0	0	0	0	0	0	0	0	0	0	0	0	0	0	0	0	0	0	0	0	0	0	0	0	0	0	0	0	0	0	0	0	0	0	0	0	0	0	0	0	0	0	0	0	0	0	0	0	0	0	0	0	0	0	0	0	0	0	0	0	0	0	0	0	0	0	0	0	0	0	0	0	0	0	0	0	0	0	0	0	0	0	0	0	0	0	0	0	0	0	0	0	0	0	0	0	0	0
C29F7.1	C29F7.1	WBGene00007810	0	0	0	0	2.0746	0	3.82249	0.0831624	0	0.582998	0.291027	0.39626	0	0	0	0	0	0	0	0	0	0	0.579929	0	0	0	0	1.03784	0	0	0	0	0	0.365783	0	0	0.228094	0	0	1.00882	0	0.475646	0.761264	0	0	0	0	0	0	0	0	0	0	0	0	0	0	2.62407	0	0	0	0	0	0	0	0	0	0	0	0	0	0	0	0	2.92741	0	0	3.05011	0.942749	0	0	0	0.992474	2.09941	1.46853	0	0	0	2.15597	0.767857	0	0	1.05567	0	0	1.81604	4.6018	0	0.550569	1.82507	0	2.04057	0	0	2.08805	1.05132	0	0	0.850272	0	1.53341	1.22945	0.443972	0	0	0	0	0	0
C29F7.10	C29F7.10	WBGene00206389	14.9928	21.512	18.1038	37.5496	27.0908	24.1437	10.1925	81.3498	84.9202	79.8985	101.507	52.0202	28.62	55.8513	50.9438	78.2961	26.7823	57.4863	43.8942	52.1983	10.223	11.6839	70.2223	20.3984	0	4.12445	8.58804	0	9.6961	9.75501	3.11898	1.85457	16.9684	7.80999	11.2653	6.23112	7.23383	0.526187	1.73603	1.67614	19.1736	21.2661	127.754	11.1422	0	0	0	0	0	0	0	0	4.20795	0	0	0	0	0	1.01169	0	0	0	0	0.826432	0	1.76594	0	0	0	0	0	0	0	0	0	0	0	0	0	0	0.988695	8.40998	0	0	0	0	1.98992	0	0	0	0	0	0	0	0	0	0	0	0	0	0	0	0	0	0	0	0	0	0	0	0	0	1.55459	0	0	0	0	0	0
C29F7.2	C29F7.2	WBGene00007811	0	0	0	0	0	0	0	0	0	0	0.734368	0	0	0.970518	0	0	0	0.79038	0	0.492291	124.776	106.113	1.04267	0	6.7427	2.33716	4.73584	0.894763	8.01694	4.67531	2.84435	1.34307	1.1474	3.90374	5.59872	8.61891	2.46055	2.38752	489.239	596.21	2.39066	4.01885	2.79623	42.2561	8.19806	5.7518	8.50995	0	1.59415	8.08632	8.69189	23.6788	2.41043	2.89253	2.61746	2.13515	7.8419	10.8399	5.89248	5.18742	10.6944	10.2272	2.30001	3.46766	7.80546	25.7518	11.6163	0	4.72217	1.78427	2.8527	3.47484	18.9047	31.5936	1210.09	1208.83	5.48571	7.9138	0	18.6162	2.03592	8.09503	9.19583	10.1657	11.6677	13.5804	3.98032	5.08663	8.21739	4.66932	3.55974	13.7874	10.1991	8.33068	8.39769	16.1156	10.0958	0	7.31671	9.10935	14.2481	8.75542	7.03256	11.6163	16.9145	8.20768	10.1944	5.69811	0.77113	4.64549	9.37436	827.854	911.55	2.39191	4.19778	1.36033	4.36368	9.03901	4.84529
C29F7.3	C29F7.3	WBGene00007812	14.2473	22.9303	33.7297	8.67525	5.35909	18.4945	26.9792	17.3531	16.491	12.2426	15.3932	15.9569	14.227	17.2948	17.3085	23.9174	21.399	26.5038	19.9116	23.2059	30.0502	27.2865	12.3023	4.79825	13.9094	22.9237	14.7439	28.907	21.5174	18.5105	17.7154	28.508	23.465	21.5617	25.2922	15.3119	25.0672	33.0117	24.9633	25.8943	16.2652	12.3843	14.3611	9.47521	48.9821	86.5113	39.9785	34.6362	21.778	28.6112	12.1249	40.6777	35.0251	8.19089	15.7709	8.54373	19.9304	16.538	33.2195	55.2701	28.1989	18.2197	15.1624	19.7514	21.9688	6.81624	64.3166	40.2925	56.209	30.6803	19.932	20.8618	10.0925	0	54.4532	46.9391	21.7399	33.138	11.7827	7.53804	8.5955	15.8635	49.9085	64.2986	62.0026	43.1614	29.4842	44.1032	43.5139	39.7672	67.2641	29.4839	34.3547	12.6668	46.1024	32.1142	39.2088	17.6915	53.757	39.7095	42.0679	57.616	45.0523	42.5632	32.0103	57.0621	47.5704	52.3154	29.9446	52.2292	53.9581	66.9412	41.7754	24.4305	28.0297	36.5407	39.8094	12.2755	21.9397
C29F7.4	fkh-3	WBGene00001435	17.1775	18.5203	15.1124	29.9467	28.6955	50.0448	31.5129	257.644	246.337	272.638	418.846	142.986	74.1761	924.603	697.31	833.209	675.421	675.86	766.978	610.711	419.666	484.821	439.395	52.3016	416.716	362.059	300.64	140.648	346.965	406.877	404.91	287.035	334.982	303.225	339.548	292.607	247.297	106.711	126.659	147.626	317.841	231.563	388.547	120.367	14.3882	0	0	4.74894	3.10171	3.42572	11.2446	0	0	6.24559	11.2843	0	9.37787	9.59406	5.83135	8.25842	5.79179	1.24705	14.576	7.90356	6.02058	2.5729	17.9942	3.87744	16.2786	0.892028	17.482	0	7.3249	4.19493	1.41874	21.5086	6.20552	11.3521	9.94833	16.1029	42.6594	6.92504	0.992474	0	0.876013	0.802928	1.98992	3.81833	1.80871	2.82596	0.867129	0	2.4486	3.83462	2.18911	4.8515	1.35076	0	1.58631	0	0	1.81281	0.781994	6.06873	0	0.876706	0	1.46382	0.850272	8.43722	1.14382	1.98131	0.888053	0	0	0	2.06914	4.59264	5.22137
C29F7.5	fkh-4	WBGene00001436	7.98932	3.21375	9.30392	20.3501	0	17.3239	2.20756	166.742	152.313	170.377	248.608	70.3669	30.7373	632.908	578.783	602.935	536.52	488.896	579.334	520.099	325.91	287.363	281.054	69.6267	438.798	298.055	258.005	165.015	303.724	321.233	353.405	230.797	312.835	298.086	284.321	244.77	205.966	90.2592	91.5816	78.548	224.719	199.864	450.459	43.4022	0	2.07602	1.68977	0	1.7159	1.71265	10.901	0	0	3.96078	10.3401	0	19.2695	7.28809	3.11601	8.18971	6.94701	9.17311	8.30057	3.52728	1.32569	8.73743	0	3.87744	0	2.40439	14.6375	3.47484	3.83613	37.372	1.57371	1.68573	4.83353	45.0267	9.30724	0	37.201	9.32313	0	1.79037	1.8	0	6.24701	2.59947	1.80871	0	0	1.53502	2.44625	0	1.34492	1.02537	0.753492	0	0.914211	0	2.29434	3.08945	0.781994	0	0	1.10988	0	1.02647	4.25559	4.0519	0	2.04005	0	0	0	0	0	13.5379	0.947577
C29F7.6	jmjd-3.3	WBGene00007813	0	0	0	0	0	0	0	1.98796	0.385331	2.92142	1.38975	0.39626	0	14.1248	3.21187	10.3743	10.7916	6.69085	10.6434	6.14677	7.99227	8.8276	3.20566	0	1.51999	9.71151	0.596023	3.03603	3.5062	3.78841	2.75543	0	2.73898	3.16524	1.6548	0	2.97951	7.47912	2.30515	2.45987	0.300779	1.59451	1.27351	0	0	0	15.3351	0	0	0	0	0	6.69703	0	17.8178	2.13515	3.07583	1.33166	0	0.708182	0	0	1.45086	3.406	3.43236	0	1.76857	0	4.72217	3.61954	5.68827	15.4431	7.5137	36.3437	1.42728	0	0	6.10172	3.27686	2.51207	8.12624	0	0	0	1.46853	0	0	7.62676	0	0	0	0	0	0	0.622578	0	0	0	0	0	0.490737	0	0	0	0	1.10988	0	0	1.70224	1.59331	0	0	0	2.33478	1.31059	0	0	5.63792	0
C29F7.7	C29F7.7	WBGene00007814	0	0	0	0	0	0	0	0	0	0	0	0	0	0	0	0	0	0	0.383242	0	0	0	0	0	0	0	0	0	0	0	0	0	0	0	0	0	0	0	0	0	0	0	0	0	0	0	0	0	0	0	0	0	0	0	0	0	0	0	0	0	0	0	0	0	1.05178	0	0	0	0	0	0	0	0	0	0	0	0	0	0	0	0	0	0	0	0	0	0	0	0	0	0	0	0	0	0	0	0	0	0	0	0	0	0	0	0	0	0	0	0	0	0	0	0	0	0	0	0	0	0
C29F9.1	C29F9.1	WBGene00016216	0	0	0	0	0	0	0	0.136293	0.247608	0.311639	0.302753	0	0.504344	0.843547	0	0	0.487201	0.202301	0.2565	0	0	0	0	0	0	0	0	0	0	0	0	0	0	0.470654	0	0	0	0	0	0	2.30095	0	0	1.1877	0	0	1.68977	5.14041	0	0	0	0	0	0	3.16135	6.13002	0	1.0123	2.80581	1.86868	0.798085	0	0	0	1.09377	3.53232	3.53758	3.87744	0	5.97531	2.8527	0	0	3.44834	2.55056	2.00669	0	3.6246	1.32176	0	0	0	3.38236	3.9862	2.8622	4.90531	2.2213	1.00643	6.66801	5.09443	1.34614	3.47985	1.32097	3.83462	0.567731	1.93655	1.41777	0	4.55176	0.595161	1.44936	5.27638	1.73705	0	4.6357	3.84995	5.85608	10.1091	0	0	6.16405	1.70146	3.02479	0	4.15426	5.3376	0	1.13217	0
C29F9.10	fbxa-57	WBGene00016224	0	0	0	0	0	0	0	0	0	0	0	0	0	0	0	0	0	0	0	0	0	0	0	0	0	0	0	0	0	0	0	0	0	0	0	0	0	0	0	0	0	0	0	0	0	0	0	0	0	0	0	0	0	0	0	0	0	0	0	0	0	0	0	0	0	0	0	0	0	0	0	0	0	0	0	0	0	0	0	0	0	0	0	0	0	0	0	0	0	0	0	0	0	0	0	0	0	0	0	0	0	0	0	0	0	0	0	0	0	0	0	0	0	0	0	0	0	0	0
C29F9.11	fbxa-58	WBGene00016225	0	0	0	0	0	0	0	0	0	0	0	0	0	0	0	0	0	0	0	0	0	0	0	0	0	0	0	0	0	0	0	0	0	0	0	0	0	0	0	0	0	0	0	0	0	0	0	0	0	0	0	0	0	0	0	0	0	0	0	0	0	0	0	0	0	0	0	0	0	0	0	0	0	0	0	0	0	0	0	0	0	0	0	0	0	0	0	0	0	0	0	0	0	0	0	0	0	0	0	0	0	0	0	0	0	0	0	0	0	0	0	0	0	0	0	0	0	0	0
C29F9.12	C29F9.12	WBGene00016226	0	0	0	2.62062	0	0	0	0	0.416841	0	0	0.359305	0	0	0	0	0	0	0	0	0	0	0	0	0	0	0	0	0	0	0	0	0	0	0	0	0	0	0	0	0	0	0	0	0	0	0	0	2.33313	0	0	0	0	0	0	0	0	0	0	0	0	0	0	0	0	0	0	0	0	0	0	0	0	0	0	0	0	0	0	0	0	0	0	0	0	1.13128	0	0	0	0	0	0	0	0	0	0	0	0	0	0	0	0	0	0	0	0	0	0	0	0	0	0	0	0	0	0	0	0	1.38965
C29F9.13	nhr-280	WBGene00016227	0	0	0	0	0	0	0	0	0	0	0	0	0	0	0.341031	0	0	0.570224	0.245617	0.864842	0	0	0	0	0	0	1.05571	0	0	0.76722	0	0	0	0	0	1.78776	0	0	0	0	0	0	0	0	0	0	0	0	0	0	0	0	0	0	0	0	0	0	0	0.329142	0	0	0	0	1.72931	0	0	0	0	3.089	0	0	0	0	0	0	0	0	0	0	0	0	0	0	0	0	0	0	0	0	0	0	0	0	0	0	0	0	0	0	0	0	0.662379	0	0	1.03432	0	0	0	0	0	0	0	0	0	0	0	0	0
C29F9.2	C29F9.2	WBGene00016217	0	0	0	0	0	0	0	0	0	0	0	0	0	0	0	0	0	0.368254	0	0	0	0	0	0	0	0	0	0	0	0	0	0	0	0	0	0	0	0	0	0	0	0	0	0	0	0	0	0	0	0	0	0	0	0	0	0	0	0	0	0	0	0	0	0	0	0	0	0	0	0	0	0	0	0	0	0	0	0	0	0	0	0	0	0	0	0	0	0	0	0	0	0	0	0	0	0	0	0	0	0	0	0	0	0	0	0	0	0	0	0	0	0	0	0	0	0	0	0	0
C29F9.3	C29F9.3	WBGene00016218	0	0	0	0	0	0	0	0	0	0	0	0	0	0	0	0	0	0	0	0	0	0	0	0	0	0	0	0	0	0	0	0	0	0	0	0	0	0	0	0	0	0	0	0	0	0	0	0	0	0	0	0	0	0	0	0	0	0	0	0	0	0	0	0	0	0	0	0	0	0	0	0	0	0	0	0	0	0	0	0	0	0	0	0	0	0	0	0	0	0	0	0	0	0	0	0	0	0	0	0	0	0	0	0	0	0	0	0	0	0	0	0	0	2.39191	0	0	0	0	0
C29F9.4	C29F9.4	WBGene00016219	0	0	0	0	0	0	0	0	0	0	0	0	0	0	0	0	0	0	0	0	0	0	0	0	0	0	0	0	0	0	0	0	0	0	0	0	0	0	0	0	0	0	0	0	0	0	0	0	0	0	0	0	0	0	0	0	0	0	0	0	0	0	0	0	0	0	0	0	0	0	0	0	0	0	0	0	0	0	0	0	0	0	0	0	0	0	0	0	0	0	0	0	0	0	0	0	0	0	0	0	0	0	0	0	0	0	0	0	0	0	0	0	0	0	0	0	0	0	0
C29F9.5	C29F9.5	WBGene00016220	0	0	0	0	0	0	0	0	0	0	0	0	0	0	0	0	0	0	0	0	0	0	0	0	0	0	0	0	0	0	0	0	0	0	0	0	0	0	0	0	0	0	0	0	0	0	0	0	0	0	0	0	0	0	0	0	0	0	0	0	0	0	0	0	0	0	0	0	0	0	0	0	0	0	0	0	0	0	0	0	0	0	0	0	0	0	0	0	0	0	0	0	0	0	0	0	0	0	0	0	0	0	0	0	0	0	0	0	0	0	0	0	0	0	0	0	0	0	0
C29F9.6	C29F9.6	WBGene00016221	0	0	0	0	0	0.234108	0	0	0.192642	0	0	0	0	0	0	0	0	0	0	0	0	0	0	0	0	0	0	0	0	0	0	0	0	0	0	0	0	0	0	0	0	0	0	0	0	0	0	0	0	0	0	0	0	0	0	0	0	0	0	0	0	0	0	0	0	0	0	0	0	0	0	0	0	0	1.37476	0	0	0	0	0	0	0	0	0	0	0	0	0	0	0	0	0	0	0	0	0	0	0	0	0	0	0	0	0	0	0	0	0	0	0	0	0	0	0	0	0	0	0	0
C29F9.7	pat-4	WBGene00003931	6.8685	12.8167	18.4947	4.7568	1.20939	10.5732	19.4504	3.90778	3.24262	3.70555	2.61411	10.1934	12.994	2.54528	2.86751	2.47615	3.78802	2.69294	3.06582	7.3848	3.41384	1.01287	4.93066	9.98435	2.93478	5.08858	7.85342	9.8637	7.61734	4.96438	14.9542	4.10829	4.19798	5.95694	5.35047	11.4537	4.78781	8.80533	16.8817	15.5328	17.3653	13.6238	9.54325	10.3515	36.9819	15.3989	14.7858	13.638	14.7074	28.6733	14.616	8.47507	4.20795	17.7471	5.67477	8.54373	48.6787	24.9107	14.5217	9.88038	15.1502	29.7615	16.5018	9.3255	31.7603	29.8737	40.8361	53.7427	50.965	15.2492	95.2671	33.8059	35.4148	17.3734	25.631	19.5096	41.6836	23.8547	40.233	33.8772	13.8852	8.09503	47.2284	30.3272	41.4926	43.2377	24.8879	34.3389	39.7137	32.848	60.5038	46.3922	54.8182	13.3289	48.5211	27.8079	37.7902	35.3518	15.1472	59.0385	22.6482	32.3792	21.8916	45.6689	43.1981	72.7344	54.1875	56.5022	54.3582	50.3664	90.6407	28.704	28.4131	48.2299	42.6465	63.3369	92.0006	52.6275	39.8523
C29F9.8	C29F9.8	WBGene00016222	0	0	0	0	0	0	0	0	0	0	0	0	0	0	0	0	0	0	0	0	0	0	0	0	0	0	0	0	0	0	0	0	0	0	0	0	0	0	0	0	0	0	0	0	0	0	0	0	0	0	0	0	0	0	0	0	0	0	0	0	0	0	0	0	0	0	0	0	0	0	0	0	0	0	0	0	0	0	0	0	0	0	0	0	0	0	0	0	0	0	0	0	0	0	0	0	0	0	0	0	0	0	0	0	0	0	0	0	0	0	0	0	0	0	0	0	0	0	0
C29F9.9	C29F9.9	WBGene00016223	0	0	0	0	0	0	0	0	0	0	0	0	0	0	0	0	0	0	0	0	0	0	0	0	0	0	0	0	0	0	0	0	0	0	0	0	0	0	0	0	0	0	0	0	0	0	0	0	0	0	0	0	0	0	0	0	0	0	0	0	0	0	0	0	0	0	0	0	0	0	0	0	0	0	0	0	0	0	0	0	0	0	0	0	0	0	0	0	0	0	0	0	0	0	0.574941	0	0	0	0	0	0	0	0	0	0	0	0	0	0	0	0	0	0	0	0	0	0	0	0
C29G2.1	C29G2.1	WBGene00016229	0	0	0	0	0	0	0	0.16076	0.492861	0.898781	0.257424	1.11265	1.56418	0	0.587355	0	0	0.402108	0.481108	5.99419	0.9172	0	3.83733	0	1.51999	1.0783	3.56754	0	0	0	15.3312	1.95329	7.17358	2.46199	1.29592	0	0.528165	2.3334	0	0	3.0294	5.17049	5.31714	0	0	0	0	0	0	0	0	0	0	5.44589	0	0	8.97543	0	0	0	0.696387	0	0	0	1.05178	0	1.35686	0	0	3.089	0	0	0	0	0.73806	0	0	0	0.866576	0	1.68525	0	0	0	0	0	0	0	0	1.41281	0	0	0	0	0	0	0	0	0	0	0	0	0	0	0	0	0	0	0	0	0	0	0	0	0	0	0	1.32257	0
C29G2.2	C29G2.2	WBGene00016230	0	0	0	0	0	0	0	0	0.245476	0	0	0	0	0	0	0	0	0.334459	0	1.47724	1.18386	0	0	0	0	0	0	0	0	0	0	0.72956	1.50991	0.380654	0.495867	0	0.581258	0	0	0	0	0	1.87254	0	0	0	0	0	0	0	0	0	0	0	0	0	0	0	0	0	0	0	0	0	0	0	0	0	0	0	0	0	0	0	0	0	0	0	0	0	0	0	0	0	0	0	0	0	0	0	0	0	0	0	0	0	0	0	0	0	0	0	0	0	0	0	0	0	0	0	0	0	1.03119	0	0	0	0	0	0.709623
C29G2.3	C29G2.3	WBGene00016231	0	0	0	0	0	0	0	0	0.123597	0	0	0.376627	0	0	0	0	0.515653	0	0	0	0	0	0	0	0	0	0	0	0	0	0	0	0	0	0	0	0	0	0	0	0	0	0	0	0	0	0	0	0	0	0	0	0	0	0	0	0	0	0	0	0	0	0	0	0	0	0	0	0	0	0	0	0	0	1.1008	0	0	0	0	0	0	0	0	0	0	0	0	0	0	0	0	0	0	0	0	0	0	0	0	0	0	0	0	0	0	0	0	0	0	0	0	0	0	0	0	0	0	0	0
C29G2.4	srt-4	WBGene00016232	0	0	0	0	0	0	0	0	0	0	0.579247	0	0	0	0	0	0	0.334459	0.2565	0	0	0	0.817476	0	0	0	0	0	0	0	0	1.22029	0.449755	0	0	0	0	0	0	0	1.62386	0	0	0	0	0	0	0	0	0	0	0	0	0	0	0	1.68515	0	0	0	0	0	0	0	0	0	0	0	0	0	0	0	0	0	0	0	1.37165	0	0	0	0	0	0	0	0	0	0	0	0	0	0	0	0	0	0	0	0	0	0	0	0	0	0	0	0	0	0	0	0	0	0	0	0	0	0	0	0	0	0
C29G2.5	srt-58	WBGene00016233	0	0	0	0	0	0	0	0	0	0	0	0	0	0	0	0	0	0	0	0	0	0	0	0	0	0	0	0	0	0	0	0	0	0	0	0	0	0	0	0	0	0	0	0	0	0	0	0	0	0	0	0	0	0	0	0	0	0	0	0	0	0	0	0	0	0	0	0	0	0	0	0	0	0	0	0	0	0	0	0	0	0	0	0	0	0	0	0	0	0	0	0	0	0	0	0	0	0	0	0	0	0	0	0	0	0	0	0	0	0	0	0	0	0	0	0	0	0	0
C29G2.6	C29G2.6	WBGene00016234	0	1.94423	0	0	0	0	0	0.394762	0.430306	0	1.28282	0.359305	0.884309	0	0	0	0	0.753152	0.491294	0.864842	0	0	0	0	0	0	1.08658	0	7.61734	0.76722	1.28505	1.22029	1.09522	0.356548	1.79093	0.460697	5.0621	1.0525	0	0	3.25277	1.48856	0.626765	3.64122	0	0	0	2.56989	0	0	2.90246	8.47507	0	2.2848	0	0	0.621826	0	0	0	0	0	8.42391	1.93315	0	0	0	0	0	0	0	0	0	0	4.96275	4.76444	3.38596	0	0	0	0	0	0	0	0	0.800025	5.97121	3.18817	0	1.80816	0	4.4786	2.50654	0	1.02871	1.69159	0.3767	8.82905	1.88442	1.58688	0	0	0	0	0.970519	0	0	3.59279	0.640774	1.0126	1.47181	9.77948	1.4663	0	0	0	0	0.465488	0
C29H12.1	rars-2	WBGene00004680	89.9617	82.0401	124.941	102.836	154.624	104.329	143.124	60.6488	70.673	61.3523	56.1367	67.3309	121.547	30.761	46.9994	24.6858	32.1889	34.6203	48.3974	33.6265	32.9183	51.3253	50.6589	114.596	25.004	22.5702	18.309	19.9916	18.7327	17.228	34.5237	18.4668	25.9591	27.3531	27.3454	25.2424	22.8523	12.5587	15.6223	18.0963	23.0992	18.5723	41.9303	122.019	31.4347	7.35245	13.0024	4.35863	30.2186	11.512	5.57317	23.6788	30.3921	13.7093	12.4912	14.6737	33.7447	13.1482	20.9635	15.519	20.7957	3.96206	17.289	12.4273	18.7919	6.81624	23.3088	41.0592	4.72217	10.7847	15.3343	0	20.3187	9.93428	32.1602	18.9801	10.2166	23.5684	16.6743	27.3365	15.8065	167.019	10.6499	3.96966	10.7703	5.26683	6.83313	5.5074	22.9863	14.4198	2.35484	26.5436	12.7091	28.5045	12.2791	10.6096	7.43952	0	15.7482	9.13087	8.51662	15.7611	11.5117	19.0864	10.2183	7.46312	9.02473	4.58287	5.95675	26.5994	4.70572	9.91564	13.3214	14.2413	21.8953	5.3376	10.7976	4.92836	115.041
C29H12.2	C29H12.2	WBGene00016235	393.481	386.145	415.131	323.737	312.42	319.973	366.729	256.266	261.189	286.669	303.891	269.451	205.26	337.568	302.373	305.079	338.821	343.257	329.915	393.433	424.552	379.786	340.676	193.783	241.812	173.021	181.531	158.912	141.434	206.407	251.084	224.111	198.943	190.716	205.604	179.297	188.228	168.471	153.488	146.553	183.039	193.896	259.36	195.837	80.2249	37.8871	79.9429	70.003	79.5952	52.9409	77.4577	126.797	64.518	96.2512	65.8941	74.5699	75.7508	62.2805	81.7341	80.3647	62.4081	95.3935	87.0313	86.4773	82.4362	58.5208	65.8035	28.0257	32.5636	56.2629	73.8297	59.2973	53.7387	65.2016	106.492	118.454	57.0582	47.1631	64.6298	48.6481	67.0515	133.519	62.8357	79.3061	73.1975	63.7862	60.6994	73.3219	82.473	67.1759	60.7747	65.7005	77.4196	124.625	72.5064	83.8216	62.8537	33.2449	80.3194	79.3784	58.7658	89.8615	75.2208	71.0549	103.338	50.5699	52.7587	48.5085	76.5973	106.499	72.0253	82.3407	100	57.9488	71.8109	57.1987	67.4605	68.7582	62.4836
C29H12.3	rgs-3	WBGene00004346	0	0	0	0.527499	0	0.468274	0	0.390527	0.123789	0.627422	0	0.970315	0	0	0	0	0	1.58095	0	0	0	0	0.470541	0	0	0	0.798415	0	0	0	0	0	0	0	0	0	0.357222	0	0	0	0	0.472442	0	0	0	0	0	0	0	2.74544	0	0	0	0	0	0	0	3.23553	3.72793	0	0	0	2.77515	0	0	0	0	0	0	0	0	0	0	0	0.73806	0	0	0	0	0	1.04722	0	0	0	0	0	0	0	0	0	0	0	0	0	0	0	0	0	0	0	0	0	0	0	0	0	0	0	0	0	0	0	0	0	0	0	0	0	0
C29H12.5	cec-9	WBGene00016236	14.9928	23.2445	20.4219	2.52071	13.95	3.99409	17.557	1.68495	3.13202	0	1.39828	9.29346	7.90348	0	0	0	0.974551	0.696699	0	0	0	0	2.87777	8.13143	0	0	0.798415	0	1.35263	0	0	0.910325	0.77943	0.895781	0.388213	1.21829	0	1.39643	0	0	2.13527	0.475646	5.58598	6.31139	0	0	1.39494	0	0	8.23833	0	0	0	0	0	0	0	1.61177	0	1.0941	0.873571	0	0	0	1.72931	0	0	0	0	0	0	0	0	0	0	1.32758	0	3.72398	0	0	0	3.91796	1.26105	0	0	0	0	2.14734	0	0	0	0	0	0	0	0	0	0	0	1.58688	0.549413	0	1.01465	3.80192	1.20141	2.89681	2.47483	1.57944	0	0	0	0.657089	0.615034	10.6478	0	2.61661	0	1.01518	8.88866
C29H12.6	C29H12.6	WBGene00016237	0	0	0	0.263717	0	0.234108	0	0.263664	0.123597	0.271359	0.870274	0.753346	0	0	0	0	0	0.402108	0.671735	1.17145	0	0	0	0	0	1.91744	0	0	0	0	1.47037	1.10695	0	0	0	0	0.633424	0	0	0	0	0.396358	0	0	0	0	0	0	0	0	0	0	2.10372	0	0	0	1.9449	0	1.01169	0.916417	0.696387	0	0	0	4.29127	0	10.4695	0	0	0	0	0	1.41397	0	0	3.07871	1.74316	0	1.32176	0	0	0	0.603194	0.702456	0	3.27283	1.11051	1.05945	0	0	2.97579	2.39687	0.364332	0	0.905443	0	0	0	4.42636	1.52344	3.40412	1.19475	3.76172	76.2153	2.08805	0	0	0	0	7.33204	3.32571	0.387415	0.582219	0	0	0	0	0	0.709623
C30A5.10	C30A5.10	WBGene00016242	0	0	0	0	0	0	0	0	0	0	0	0	0	0	0	0.595905	0	0	0	0	0	0	0	0	0	0.419519	0	0	0	0	0	0	0	0	0	0	0	0	0	0.504349	0	0	0	0	0	0	0	0	0	0	0	0	0	0	0	0	0	0	0	0	0.798085	0	0	2.25292	0	0	0	0	0	2.72751	0	0	0	0	0	0	0	0	0	0	0	0	0	1.33445	0	0	0	0	0	0	0	0	0	0	0.573271	0	0	0	0	0	0	1.41944	0	0	0	0	2.50011	0	0	0	0	0	0	2.33478	0	0	0	0	0
C30A5.16	C30A5.16	WBGene00206533	0	0	0	0	0	0	0	0	0	0	0	0	0	0	0.341031	0	0	0	0	0	0	0	0	0	0	0	0	1.11373	0	0	0	0	0	0	0	0	0	0.526187	0	0	0	0	0	0	0	0	0	0	0	0	0	0	0	0	0	0	0	0	0	0	0	0	0	0	0	0	0	0	0	0	0	0	0	0	0	0	0	0	0	0	0	0	0	0	0	0	0	0	0	0	0	0	0	0	0	0	0	0	0	0	0	0	0	0	0	0	0	0	0	0	0	0	0	0	0	0	0	0	0
C30A5.2	rfs-1	WBGene00004342	0	0	0	0	0	0	0	0.616667	0.771562	0.650504	0.883368	0	0	0	0.938418	0.595905	1.03143	1.202	0.445441	0	0	0	0.622063	0.557906	0	0	0	1.11373	0	0	1.28505	1.97767	0	0	0	0	0	0	1.16704	0	0.627574	0.445241	0	0	0	0	0	0	0	0	0	0	0	0	0	0	0	0	0.772518	0	0	0	2.62714	0	0	0	0	0	0	0	0	0	0	0	0	0	0	0	0	0	0	0	0	0	0	0	0	0	0	0	0	0	0	0	0	0	0	0	0	0	0.88391	0	0	0	0	0	0	0	0	0	0	0	0	0	0	0	0	1.01518	0
C30A5.3	C30A5.3	WBGene00016238	220.486	146.031	137.672	211.342	131.073	129.859	163.32	266.179	267.371	278.879	304.885	275.254	199.056	334.231	351.773	328.407	379.153	330.506	342.844	360.498	218.652	313.659	389.182	208.933	303.457	289.862	258.206	269.96	266.463	259.915	277.167	267.146	271.945	255.484	240.702	229.061	235.796	125.034	122.996	120.984	212.891	193.761	307.098	148.232	32.5799	69.8561	60.5829	91.0686	62.7795	47.8979	52.14	79.4396	63.4131	51.3157	74.955	58.7542	70.7	54.1102	50.8039	53.2108	76.6004	55.7163	47.3619	52.2809	47.3261	63.535	24.2364	11.7902	50.965	61.4398	55.6412	59.2973	47.3429	46.7701	23.6765	34.4646	28.4615	36.3661	40.2121	47.141	35.5456	184.089	73.6819	80.5397	66.8801	86.3156	81.2679	72.8207	106.078	73.0337	115.761	84.5993	68.3748	73.5296	49.9222	57.2411	59.8771	50.9403	69.7594	61.5654	69.7029	82.6778	84.7169	102.229	56.7354	71.0612	68.3884	82.242	62.6255	62.8921	86.2278	46.055	47.6214	39.5882	54.7809	67.813	32.7116	44.4367	170.507
C30A5.4	C30A5.4	WBGene00016239	0	0	0	0	2.0746	0	0	0.0831624	0	0	0.592341	0	0	0.91434	0	0	0.515653	0	0	0	0	0	0	0	0	0	0	0	0	0.839022	0	0	0	0	0	0	0	1.0525	0	0	0	0	0	0	0	0	2.27284	0	0	0	0	0	0	0	0	0	0	1.0123	0.937128	0	0.843406	0	0	0	0	0	0	0	0	0	0	0	0	0	0	0	0	0	0	0	0	0	1.20654	0	0	1.60605	0	0	1.64309	2.54041	0	0	0	0	0	0	0	0	0	0	0	1.53344	0	0	0	0	0	0	0	0	0	0	0	0	0	0	0	0	0
C30A5.5	snb-5	WBGene00004899	0	0	0	0	0	0	0	0	0.112359	0	0	0	0	0	0	0	0	0.209321	0	0	0	0	0	0	0	0	0	0	0	0	0	0	0	0	0	0	0	0	0	0	0	0	0	0	0	0	0	0	0	0	0	0	0	0	0	0	0	0	0	0	0	0	0	0	0	0	0	0	0	0	0	0	0	0	0	1.00322	0	0	0	0	0	0	0	0	0	0	0	0	0	0	0	0	1.77259	0	0	0	0.3767	0	1.10723	0	0	0	0	0	0	0	0	0	0	0	0	0	1.02232	0	0	0	0	0	0
C30A5.7	unc-86	WBGene00006818	0	0	0	0	0	0	0	0.60091	0	0	0.863335	0	0	0	1.55387	2.28005	1.63584	0.904683	0.377722	3.18929	0	0	0	0	0	0	1.27886	2.15157	1.35263	0.76722	2.37166	2.07625	2.16664	1.41231	1.22971	0.683353	2.19894	2.64183	1.16704	0	0	1.50086	0	0.34911	0	0	0	0	0	0	0	0	4.20795	0	0	0	8.97543	0	1.01169	0.890131	0	0	0	1.19862	0	0	0	0	0	3.089	0	0	0	0	0	0	0	0	0	0	1.97763	0	0	0	0	0	0	0	0	0	0	0	0	0	0	0	0	0	0.721902	0	0	0	0	0	0	0	0	0	0	0	0	0	0	0	0	0	0	1.78424	0
C30B5.1	tag-319	WBGene00016243	207.966	146.289	179.631	72.2472	52.0054	153.382	167.567	13.448	14.7194	18.1394	23.8341	99.9526	165.733	2.67245	0.404826	7.9863	3.30067	4.91711	1.41073	3.37136	7.72651	3.71762	8.91121	47.5204	0	1.0783	1.2392	4.08443	5.16831	1.53463	0.90129	2.46479	5.34853	2.31945	1.1714	1.77723	1.44278	5.59987	2.62727	0	3.62684	2.80979	17.6654	11.2528	0	4.53332	0	2.17905	0	0	0	0	0	6.93233	2.61746	2.13515	0	1.0123	0.751575	0.708182	1.5913	0	1.08608	0	4.78628	2.47679	0	4.03432	0	0	2.84379	0	0	0	1.48657	0	0	5.24885	1.45371	0	0.988695	9.88509	0	0	1.88038	0.802928	1.11051	0	1.64309	1.77156	1.73447	1.53502	3.43942	0	2.45886	0.961774	3.1313	0	0.721902	0.752673	0.812076	1.53344	0.703967	3.2148	0	0	4.1762	0	0	0	3.0672	2.13101	0	1.43943	0.795496	0	0	0.906238	1.38965
C30B5.2	C30B5.2	WBGene00016244	89.7732	62.8766	77.3274	104.876	84.9673	90.6945	87.1918	89.5533	103.095	93.2741	91.1891	105.018	90.8466	52.4886	30.4769	34.1388	31.4957	51.9598	34.2045	47.0627	44.2975	46.257	99.2745	72.9775	21.6314	39.1351	29.0554	43.4297	18.9278	31.0958	34.6899	37.9115	29.7153	25.3737	27.9987	30.2	31.774	40.9653	42.4183	32.2779	23.2898	36.4833	92.0635	86.3894	45.8249	44.0778	73.3601	88.2961	62.1499	69.5192	55.315	75.6759	84.9077	61.7641	56.2146	45.7546	50.6494	64.5611	76.5837	59.9508	47.6975	53.4101	48.9544	63.9941	59.1394	49.9183	50.178	32.7814	89.9088	75.2192	56.0286	98.5997	55.0016	23.4768	30.6479	60.0692	63.6734	68.9565	33.0071	66.1286	17.9163	89.7999	72.0388	52.8002	46.0293	71.7225	58.3639	56.25	70.0121	49.6038	74.8492	59.5656	67.7135	52.18	42.6671	39.1375	42.2574	34.285	50.1493	48.3719	56.1345	79.2148	57.2455	57.3194	40.1012	42.6398	47.8027	35.734	42.0476	54.6495	55.5855	29.7514	26.872	65.0671	42.6001	65.1022	34.1355	40.996	87.9661
C30B5.3	cpb-2	WBGene00000771	0	0	0	0	0	0	0	0.929647	1.46181	1.82071	2.54727	0	0	1.8289	4.70286	6.2572	7.08196	0.418694	7.09144	1.17145	5.783	4.0249	1.87546	0	0	4.54397	1.44159	20.1461	0	3.62018	3.3621	19.6989	1.25413	11.9979	2.14926	20.5427	2.70927	0.931758	0.68814	2.47786	1.45272	1.33662	0.772733	0	0	0	0	0	1.38581	0	1.79065	0	0	0	0	0	1.17137	0	0	1.83306	0	0	0	0	1.32569	3.53232	0	0	0	3.61954	0	0	0	6.37938	0	1.00322	0	1.81208	1.50024	0	2.67395	0	1.81003	0	0	3.44226	0	0	0	1.80816	0	0	0.676014	0	0	2.30952	4.2427	8.82905	5.35052	0	7.91633	4.08163	2.42468	7.87943	7.45874	0	3.02116	0	0.640774	0	7.3849	0.500034	1.03119	0	0	0	2.06914	0.465488	0
C30B5.4	C30B5.4	WBGene00016245	85.8513	85.2422	98.9159	69.4857	82.0936	52.4192	61.0108	149.436	137.213	153.868	152.947	118.991	94.4128	150.273	140.202	171	195.477	160.431	169.656	144.749	115.786	136.014	162.561	125.778	104.763	147.436	131.601	128.648	117.28	168.068	113.981	141.877	131.483	149.109	122.847	168.71	147.63	96.9187	81.8748	61.8354	140.563	122.999	167.259	97.4055	129.917	177.958	191.228	151.151	141.08	165.896	111.265	134.324	113.895	130.997	95.8217	200.171	67.8012	116.288	132.503	104.512	123.158	137.233	134.669	133.853	141.337	140.946	150.194	112.894	106.719	139.246	160.022	95.1103	108.899	111.941	72.9601	48.1476	90.5105	97.7616	79.0104	91.8066	134.993	109.199	115.509	86.803	95.5333	76.3943	86.483	103.938	80.0804	60.8287	89.1613	105.214	86.984	82.8907	60.515	64.631	60.0642	71.761	58.4841	58.6673	91.46	104.853	88.3261	77.0538	91.8273	77.5327	86.642	79.8253	71.2436	106.102	90.5605	39.3757	40.9342	65.7869	81.0808	73.4732	64.661	66.7943	122.484
C30B5.5	frpr-20	WBGene00016246	2.99416	1.12418	0	0.263717	2.0746	0	0	0.620546	0.171365	1.58964	0.958138	1.52642	0	0	0	0	0	0.687186	1.00518	2.34318	0	3.41706	0.572129	0.557906	0	0	0	0	0	1.34295	1.28505	0	0	0.466789	0	0.819649	1.04788	0	0.562342	0	0	0.313154	0	0	0	0	0	0	0	0	0	0	0	0	0	0	0	0	0	0	0	0	0	0	0	0	0	0	0	1.51236	0	0	0	0	0	0	1.37165	0	0	0	0	0	0	0	0	0	0	0	0	0	0	0	0	0	0	0	0	0	0	0	0	1.27664	0	0	0	0	0	0	0	0	0	0	0	0	0	0	0	0	1.18335
C30B5.6	C30B5.6	WBGene00016247	0	0	0	0	0	0	0	0	0	0	0	0	0	0	0	0	0	0	0	1.17145	0	0	0	0	0	0	0	0	0	0	0	0	0	0	0	0.391033	0	0	0	0	0	0	0	0	0	0	0	0	0	0	0	0	0	0	0	0	0	0	0	0	0	0	0	0	0	0	0	0	0	0	0	0	0	0	0	0	0	0	0	0	0	0	0	0	0	0	0	0	0	0	0	0	0	0	0	0	0	0	0	0	0	0	0	0	0	0	0	0	0	0	0	0	0	0	0	0	0	0	0
C30B5.7	C30B5.7	WBGene00016248	0	0	0	0	0	0	0	0	0.112359	0	0	0	0	0	0	0	0	0	0	0	0	0.907762	0	0	0	0	0	0	0	0	0	0	0.609304	0	0	0	0	0	0	0	0	0	0	0	0	0	0	0	0	0	0	0	0	0	0	0	0	0	0	0	0	0	0	0	0	0	0	0	0	0	0	0	0	0	0	0	0	0	0	0	0	0	0	0	0	0	0	0	0	0	0	0	0	0	0	0	0	0	0	0	0	0	0	0	0	0	0	0	0	0	0	0	0	0	0	0	0	0	0
C30B5.9	mks-2	WBGene00194710	0	1.50734	0	0	0	0	0	0	0	0	0	0	0	0	0	0	0	0	0	0	0	0	0	0	0	0	0	0	0	0	0	0	0	0	0	0	0	0	0	0	0	0	0	0	0	0	0	0	0	0	0	0	0	0	0	0	0	0	0	0	0	0	0	0	0	0	0	0	0	0	0	0	0	0	0	0	0	0	0	0	0	0	0	0	0	0	0	0	0	0	0	0	0	0	0	0	0	0	0	0	0	0	0	0	0	0	0	0	0	0	0	0	0	0	0	0	0	0	0
C30C11.1	mrpl-32	WBGene00016249	4.06816	11.5609	16.5332	4.22723	11.758	12.1412	14.28	16.5472	19.48	18.0967	16.8542	16.6114	9.01709	6.97649	14.9398	10.0877	5.17243	12.0535	8.77016	12.282	10.3609	16.5029	12.5624	19.9287	6.41129	12.0736	5.03362	4.2172	12.8539	21.4591	9.27067	11.5666	10.5044	10.9927	9.87157	7.55211	16.8072	10.9244	6.05751	6.48832	12.0091	11.127	8.16921	12.6775	23.6155	13.2203	31.8277	14.6746	6.16944	6.17116	17.4383	6.63737	21.4002	15.0829	22.7968	12.2615	13.9608	14.7267	13.1612	9.57505	5.94166	3.44667	7.14933	11.6089	16.8806	8.29141	17.0137	4.03432	0	16.1713	8.54989	5.98341	6.09938	10.8858	22.0084	15.5144	10.9805	8.20033	12.5248	7.53804	6.16806	23.985	7.00738	11.3588	5.4793	3.74253	9.93405	13.8343	1.64309	5.43718	7.34582	9.7527	10.5415	25.3351	12.5985	6.64862	12.9445	9.90018	5.32586	11.5529	5.82907	9.35921	9.15148	9.15845	7.50235	6.17563	5.75646	6.56062	5.34497	9.6533	12.4338	20.5029	9.6304	4.31933	11.2964	19.514	7.60596	13.1991	15.3692
C30C11.2	rpn-3	WBGene00004460	429.894	388.388	455.001	256.57	312.023	407.69	375.002	151.102	144.56	202.921	225.983	380.779	259.706	101.974	122.999	120.65	126.467	126.723	137.242	147.287	185.536	195.793	312.937	269.204	138.771	137.504	102.64	111.814	97.8459	106.108	134.441	115.81	119.201	109.88	110.65	140.229	126.865	109.79	101.767	75.1163	127.658	128.547	321.624	252.042	87.5926	120.65	138.473	153.467	114.546	87.0993	123.648	174.796	110.707	104.61	96.5416	212.025	183.14	117.931	100.477	141.731	114.257	133.808	134.78	142.119	156.38	139.504	149.55	106.413	136.235	111.778	191.623	142.541	109.742	104.775	54.4217	51.7202	74.0527	98.5326	49.282	84.2907	96.6999	261.371	149.639	188.405	140.232	146.989	133.756	154.008	196.293	124.505	134.071	163.063	198.586	252.196	77.0929	131.734	101.908	73.8746	111.01	91.2987	130.99	198.054	204.18	203.605	171.09	142.21	138.728	172.796	131.097	150.854	109.303	63.7896	80.2015	142.987	95.5464	65.3949	136.408	97.3914	250.533
C30C11.4	C30C11.4	WBGene00016250	740.156	766.652	668.652	301.361	271.794	624.892	771.371	15.5013	17.0042	23.7477	23.2708	184.195	190.327	7.933	5.92273	8.52303	4.98723	5.66646	9.20133	12.7322	8.121	2.80986	26.5556	162.075	3.04036	11.0309	13.9683	15.1497	11.605	2.44547	9.80648	10.6708	10.8886	14.7627	8.04739	14.8568	9.64515	17.1489	15.3087	9.32778	6.4911	19.7034	95.0553	99.2828	22.2052	15.0202	30.6115	38.6817	15.3703	13.2255	49.8154	30.3178	30.7758	23.5857	8.60639	10.4008	67.4927	44.2938	11.0762	17.9405	24.2409	20.9276	31.8613	19.2202	26.9777	26.2894	20.2094	32.217	11.5553	23.2133	18.1788	23.3661	13.5223	18.3252	10.5978	10.1345	19.0772	10.9669	15.4821	8.71657	8.4191	29.9534	31.8911	52.2754	55.342	36.845	33.1158	14.4241	43.2425	32.5546	29.0423	29.353	26.1065	40.6868	17.6267	30.0436	30.6404	76.0578	43.4411	39.3892	29.1351	20.9853	29.2597	36.9707	34.061	30.7516	34.1352	32.0969	34.2753	58.8696	32.5614	21.4738	16.1151	31.5752	29.6387	42.3012	33.3735	20.0604	63.0304
C30D11.1	unc-103	WBGene00006830	0	0	0	0	0	0	0	0	0	0	0	0	0.460292	0	0	0	0	0	0	0	0	0	0	0	3.37094	0	0	0	0	0	0	0	0	0	0.722232	0	0	0	0	0	0	0	0	0	0	0	0	0	0	0	0	0	0	0	0	0	0	0	0	0	0	0	0	0	0	0	0	0	0	0	0	0	0	0	0	0	0	0	0	0	0	0	0	0	0	0	0	0	0	0	0	0	0	0	0	0	0	0	0	0	0	0	0	0	0	0	0	0	0	0	0	0	0	0	0	0	0	0.44075	0
C30E1.2	C30E1.2	WBGene00016251	0	0	0	0	0	0	0	0.47272	0.305001	0.311639	0	0	0	0	0	1.38791	0	0.411622	0.235491	0	0	0	0.28603	0	0	0	0	1.03784	0	0	0	0	0.557161	0.234464	0	0	0.333352	0	0	0.801719	0.627574	0.502	0	0	0	0	0	0	0	0	1.79065	0	0	0	0	0	0	1.33166	1.0216	0.663295	0	0.952264	0	0	0	0	0	0	0	1.44298	0	0	2.57878	0	0	0	3.38596	1.81208	2.18833	0	0	0	0	0	0	0	0	0	0	0	0	0	0	0	0	0	0.974057	0	0	0.834203	0	0	0.967102	0	0.970519	3.93113	4.10182	0	0	0	0	0	0	0	0	0	0	0.693624	0
C30E1.3	C30E1.3	WBGene00016252	0	0	0	0	0	0	0	0.168193	0	0	0	0	0	0	0	0.595905	0	0	0	0	0	0	0	0	0	0	0	0	0	0	0	0	0	0.761402	0	0	0	0	0	0	0	0	0	0	0	0	0	0	0	0	0	0	0	0	0	0	0	0	0	0	0	0	0	0	0	0	0	0	0	0	0	0	0	0	0	0	0	0	0	0	0	0	0	0	0	0	0	0	0	0	0	0	0	0	0	0	0	0	0	0	0	0	0	0	0	0	0	0	0	0	0	0	0	0	0	0	0	0	0
C30E1.4	C30E1.4	WBGene00016253	0	0	0	0	0	0	0	0	0	0	0	0	0	0	0	0.595905	0	0	0	0	0	0	0	0	0	0	0	0	0	0	0	0	0	0	0	0	0	0	0	0	0	0	0	0	0	0	0	0	0	0	0	0	0	0	0	0	0	0	0	0	0	0	0	0	0	0	0	0	0	0	0	0	0	0	0	0	0	0	0	0	0	0	0	0	0	0	0	0	0	0	0	0	0	0	0	0	0	0	0	0	0	0	0	0	0	0	0	0	0	0	0	0	0	0	0	0	0	0	0
C30E1.5	fbxb-114	WBGene00016254	0	0	0	0	0	0	0	0.136293	0	0	0	0	0	0	0	0	0	0	0	0	0	0	0	0	0	0	0	0	0	0	0	0	0	0	0	0	0	0	0	0	0	0	0	0	0	0	0	0	0	0	0	0	0	0	0	0	0	0	0	0	0	0	0	0	0	0	0	0	0	0	0	0	0	0	0	0	0	0	0	0	0	0	0	0	0	0	0	0	0	0	0	0	0	0	0	0	0	0	0	0	0	0	0	0	0	0	0	0	0	0	0	0	0	0	0	0	0	0	0
C30E1.6	C30E1.6	WBGene00016255	0	0	0	0.527499	0	0	0	0.377215	0.236148	0.311639	0	0	0	0	0.341031	0.595905	0	0.53676	0.33084	0	0	0	0.817476	0	0	0	0	0	0	0	0	0	0.279629	0.365783	0	0	0.528165	0	0	0	0	0.132087	0	0	0	0	0	0	0	0	0	0	0	0	0	0	0	0	0	0	0	0	0	0	0	0	0	0	0	0	0	0	0	0	0	0	0	0	0	0	0	0	0	0	0	0	0	0	0	0	0	0	0	0	0	0	0.3767	0	0	0	0	0	0	0	0	0	0	0	0	0	0	0	0	0	0	0	0	0	0
C30E1.7	C30E1.7	WBGene00016256	0	0	0	0	0	0	0	0	0	0	0	0	0	0	0	0	0	0	0	0	0	0	0	0	0	0	0	0	0	0	0	0	0	0	0	0	0	0	0	0	0	0	0	0	0	0	0	0	0	0	0	0	0	0	0	0	0	0	0	0	0	0	0	0	0	0	0	0	0	0	0	0	0	0	0	0	0	0	0	0	0	0	0	0	0	0	0	0	0	0	0	0	0	0	0	0	0	0	0	0	0	0	0	0	0	0	0	0	0	0	0	0	0	0	0	0	0	0	0
C30E1.8	C30E1.8	WBGene00016257	0	0	0	0	0	0	0	0	0	0	0	0	0	0	0	0	0	0	0	0	0	0	0	0	0	0	0	0	0	0	0	0	0	0	0	0	0	0	0	0	0	0	0	0	0	0	0	0	0	0	0	0	0	0	0	0	0	0	0	0	0	0	0	0	0	0	0	0	0	0	0	0	0	0	0	0	0	0	0	0	0	0	0	0	0	0	0	0	0	0	0	0	0	0	0	0	0	0	0	0	0	0	0	0	0	0	0	0	0	0	0	0	0	0	0	0	0	0	0
C30F12.1	C30F12.1	WBGene00016260	2.99416	7.42007	3.87844	1.84738	6.72346	8.93188	1.89196	3.77356	2.04099	3.85347	2.93898	1.50891	3.55102	1.88486	0	2.58016	1.60754	1.23097	0.726785	3.52599	0	0.783866	1.68343	0.557906	2.93478	8.10775	15.9639	10.1386	15.638	6.63585	9.30373	3.04117	1.48152	0.836437	3.85996	1.33206	5.16567	6.10314	0	0.801719	0	0.502	1.01232	0.721584	40.78	50.163	38.37	37.4032	34.7866	49.3852	0	0	126.575	134.299	52.7726	10.4008	31.4314	8.79619	5.28854	1.48964	0	0	1.86656	2.41946	0	2.66964	46.3103	3.87744	4.72217	4.84095	0	0	12.7079	0	3.82884	2.65548	3.7403	0	1.50024	0	0	0	23.1802	2.64385	0.801413	11.5569	2.96793	14.2387	31.0634	13.0392	5.41057	13.03	45.6327	0	1.01879	1.93109	10.2976	0	1.6914	2.83407	0.681944	3.06725	1.33317	0	2.8072	1.33355	1.5104	0	3.85392	3.63288	0	7.39506	0.615034	0	2.88687	0	0	1.15911	0.852523
C30F12.2	C30F12.2	WBGene00016261	48.9495	35.6578	42.7028	6.98871	6.56878	18.1788	51.4741	3.15394	3.43114	5.16119	1.38518	13.9593	24.596	0	1.9846	0.792007	2.61039	2.09669	1.04485	1.47724	0	1.62032	10.2171	26.6424	5.97514	0.419519	2.78164	0	0	0	0	1.95329	0.544902	0.683127	2.28367	3.18311	1.4783	1.57895	1.25048	2.01813	1.49927	1.55525	3.12504	17.8114	0	2.07602	2.27284	0	0	8.08632	1.79065	0	2.10372	4.57016	4.09429	0	10.2192	4.81984	0.751575	1.6246	0	1.9094	1.45086	1.22488	4.50028	0	0	4.03432	0	2.72751	2.84379	9.45825	0	0	3.81128	1.00322	4.39189	5.14947	5.01727	20.9748	0	9.29365	0.603194	2.56506	0.802656	3.11765	3.3772	1.05945	0	3.54011	0	2.67566	0.96161	4.16483	2.45137	2.34798	3.28138	0	1.82864	5.68512	7.37579	2.17799	5.76341	6.18896	2.25413	4.84763	5.44384	1.84651	0.850272	2.3564	4.64216	3.43583	2.83451	4.72669	0	4.33304	3.46717	1.13217	15.5412
C30F12.3	C30F12.3	WBGene00016262	0	0	0	3.04821	0	0	0.315135	0.620857	0.80013	0.623355	0.431615	0	0	2.67225	0.874624	2.18393	0.632987	0.938478	1.03933	2.22615	1.83462	1.01287	0.408688	0	0	0	1.69888	1.03784	0	2.44547	1.28505	2.80237	0.321055	0.941422	3.31914	0.593272	1.88005	0.81124	1.68744	1.17179	1.37201	2.67608	0	0	0	0	0	0	0	0	0	0	2.41043	0	0	0	0.768855	0.712565	1.0216	0	0	0	0	0	1.70305	1.23825	3.48899	0	0	0	3.93029	0	0	0	1.99988	1.68573	0	5.53606	0	0	0	0	0	0	0	0	0	0	0	0.981784	0	0	0	0	0	0	1.25021	0	0	1.009	0	0	1.01658	0	0	0	0	0	1.49179	0	0	0.918244	0	0	1.57627	0	3.46717	1.77712	0.473731
C30F12.4	C30F12.4	WBGene00016263	63.2808	61.1862	31.9685	83.8526	81.026	86.8403	86.0947	81.4577	90.7857	121.163	111.126	144.616	225.271	20.2231	19.7252	19.1648	20.9397	20.5061	18.2661	28.0651	35.4251	37.1189	53.5347	207.664	4.56109	3.89798	3.9622	7.27538	6.52126	14.6692	9.27067	6.34335	8.55597	6.21797	9.26169	8.82354	14.4293	9.63786	13.4436	10.2842	21.2412	17.4293	77.2761	204.393	8.19806	7.35245	2.79023	2.17905	0	1.71265	0	0	4.51414	4.57016	0	0	0.621826	6.13312	4.18693	3.22979	8.23808	0	4.99862	1.22488	1.05178	1.7351	3.48899	0	0	2.40439	11.3793	0	1.91783	11.8392	1.41874	0	8.58262	10.0133	2.39646	0	9.07823	127.815	0	0	0	0	2.26669	0	0	0	0	1.53502	0.364332	0	0.940753	0.748512	0.880871	0	0	0	0.723072	0	0.985287	3.12943	0	2.28543	6.60254	0.923144	0.850272	1.3438	0	0.552002	1.74708	0	3.91547	0	3.46717	3.7102	47.2653
C30F12.5	C30F12.5	WBGene00016264	0	1.50734	0	0	0	0	0	0.599838	1.09736	0.271359	0.667111	0.735932	0.786724	0	0	0.595905	0	0	0	0	2.22969	2.5808	0.865959	0	0	1.74112	23.0577	13.0718	4.4846	13.9066	9.67884	5.26603	0.653946	0.468985	0.247903	0	0	2.3334	0.562342	1.67614	0	1.3409	1.534	0	54.2023	41.9004	38.9515	2.56989	2.97996	40.5284	14.2827	0	26.0664	44.2763	25.2551	26.5195	5.45604	27.6618	0	3.09632	3.36641	7.7133	1.9391	3.98467	1.05178	1.76594	0	0	0	1.51236	0	0	0	0	1.79223	1.68573	1.45636	0	3.13108	0	1.04722	0	6.84244	4.66657	7.89972	6.06053	3.75103	6.61135	3.50101	9.96292	6.35234	9.3898	4.57178	4.16483	10.8763	8.38919	77.3424	19.8028	2.23704	4.23066	68.2911	4.78074	6.21663	0	2.89576	2.44342	6.61546	1.57944	0	8.977	6.61016	1.51791	1.02619	23.0731	3.35856	21.1526	0	1.01518	0
C30F12.6	nmur-4	WBGene00016265	0	0	0	0	0	0	0	0.55591	0	1.25078	1.1877	0	0	0.970518	0.80975	0.74606	0	0.820802	0.383242	0	0	1.69163	0.756571	0	0	0	0	0	0	0.839022	0	0	0	0	0.495675	0.378748	0.357222	0	8.82962	5.57692	0	0.634151	0	0	0	0	0	0	0	0	0	0	0	0	0	0	0	0	0	0	0	0	0	0	0	0	0	0	0	0	0	0	0	0	5.6907	7.80044	0.72809	0	0	0	0	0	0	0.909685	0	0	0	0	0	0	0	0	0	0	0	0	0	0	0	0	0	0	0	0	0	0	0	0	0	0	0	12.1401	3.91335	0	0	0	0	0	0
C30F12.7	idhg-2	WBGene00016266	0	0	0	0	0	0	0	0.12722	0	0	0	0	0	0	0.992181	0	0	0	1.06586	0	0	0	0	0	0	0	0.643177	0	0	0	0	0	0.329675	0	0.291736	0	0	0.526187	0	1.30607	0	0	0.626765	0.698306	0	0	0	0	0	0	0	0	0	0	0	0	0	0	0	0	0	0	0	0	0	0	0	0	0	0	0	0	0	0	1.52697	0	0	0	0	2.51207	0	0	0	0	0	0	0	1.00643	0	0	0	0	0	0	0	0	0	0	0	0	0	0	0	0	0	0	0	0	0	0	0	0.726978	2.48887	0	0	0	0	0	0
C30F2.1	col-187	WBGene00000760	0	0	0	0	0	0	0	0	0	0	0.302753	0	0	0	0.404826	0	0.974551	0	0.766578	0	0.9172	0	0.470541	0	0	0	0	0	0	0	0	0.610073	0	0	0	0	0	0	0.568984	2.42339	1.28755	0.237794	0.936157	0	0	0	0	0	0	0	2.90246	0	0	0	0	0	0	0	0	0	0	0	0	0	0	0	0	0	0	1.54431	0	0	0	0	0	0	0	0	0	0	5.45229	0	0	0	0	0	0	0	0	0	0	0	0	0	0	0	0	0	0	0	0	0	0	0	0	0	0	0	0	0	0	0	0	0	0	0	0	0.568569	0
C30F2.2	C30F2.2	WBGene00007816	0	0	0	0	1.20939	0.468274	0	0.616667	0.542442	0.610223	0.896607	0.792616	0.379964	2.74369	0.938418	0.841967	1.51863	2.09556	1.57172	1.00531	0.9172	0	1.5737	0	0	0.419519	1.69506	3.1791	0	1.14071	1.5593	2.56625	1.50407	2.2037	0.722232	1.27252	1.68209	2.52096	2.86749	1.17179	3.51238	2.04817	2.37222	2.41417	0	0	0	0	0	0	0	0	0	0	0	0	0	0	0	0.998498	0	1.24705	0	0.826432	0	0	0	0	0	0	0	0	0	0	0	1.32758	0	0	3.91052	2.51207	1.04722	4.49202	0	0	1.60302	0	0	3.08042	0	0	0	0	0	0	0	0.738575	0	0	0	0	0	0	0	0	1.40343	0	0	0	3.08565	0	0	0.426412	0	0	1.31059	0	0	0	0
C30F2.3	C30F2.3	WBGene00007817	0	0	0	0	0	0	0	0	0	0	0	0	0	0	0	0	0	0	0	0	0	0	0	0	0	0	0	0	0	0	0	0	0	0	0	0	0	0	0	0	0	0	0	0	0	0	0	0	0	0	0	0	0	0	0	0	0	0	0	0	0	0	0	0	0	0	0	0	0	0	0	0	0	0	0	0	0	0	0	0	0	0	0	0	0	0	0	0	0	0	0	0	0	0	0	0	0	0	0	0	0	0	0	0	0	0	0	0	0	0	0	0	0	0	0	0	0	0	0
C30F2.4	C30F2.4	WBGene00007818	0	0	0	0	0	0	0	0.136293	0	0	0	0	0	0.843547	0	0.74606	0	0	0.2565	0	0	0	0	0	0	0	0	0	0	0.76722	0	1.10695	0	0	0.413695	0.904013	0	0.526187	0.68814	0	0.627574	0	0	0	0	0	0	0	0	0	0	0	2.41043	0	0	0	3.11187	0	0	0	0	0	0	1.65306	0	0	0	0	0	0	0	0	0	0	0	0	0	1.81208	0	0	0	0	0	0	0	0	0	0	0	0	0	0	0	0	0	0	0	0	0	0	0	0	0	0	1.40343	0	0	0	0	0	0	0	0	0	0	0	0	0	0
C30F2.5	C30F2.5	WBGene00007819	0	0	0	0	0	0	0	0	0	0	0.291027	0	0	0	0	0	0	0	0.954951	0	0	0	0	0	0	0	0	0	0	0	0	0	0	0	0	0	0	0	0	0	0	0	0	0	0	0	0	0	0	0	0	0	0	0	0	0	0.621826	0	0	0	0	0	0	0	0	0	0	0	0	0	0	0	0	0	0	0	0	0	0	0	0	0	0	0	0	0	0	0	0	0	0	0	0	0	0	0	0	0	0	0	0	0	0	0	0	0	0	0	0	0	0	0	0	0	0	0	0	0	0
C30F8.2	vha-16	WBGene00016258	20.3607	11.0978	28.23	38.1112	30.278	24.7159	28.6489	74.8543	78.2275	72.6473	97.1617	90.8133	65.2914	83.6707	84.6575	75.5347	86.0722	77.2958	84.6086	81.8256	54.8734	54.7523	123.436	87.6377	75.9432	92.0269	85.9451	80.5216	71.7	72.1532	91.6445	93.0704	79.8863	86.9337	75.5009	92.9102	66.2767	99.0963	64.8201	58.8642	75.8017	79.2454	96.6283	63.9445	94.8292	134.126	83.7414	147.065	128.986	126.411	98.938	133.349	139.87	138.493	133.013	133.271	122.185	102.733	152.707	116.659	123.739	74.4622	109.01	127.37	134.774	98.2299	135.142	64.9739	103.036	124.545	88.5065	108.625	102.567	85.0857	114.158	106.174	78.4943	83.5234	134.359	87.3171	89.7769	32.7235	115.184	85.5151	103.226	138.181	126.757	113.046	112.923	108.859	127.222	62.1824	126.645	155.614	102.604	111.379	83.9467	51.9784	103.135	83.1114	96.462	107.24	106.547	112.248	92.6012	88.1104	110.394	119.798	79.0585	68.4973	113.028	111.341	101.259	75.1303	102.662	171.474	70.6377	84.3088	63.038
C30F8.3	C30F8.3	WBGene00016259	0	0	0	0	0	0	0	0	0	0	0	0	0	0	0	0	0	0	0	0	0	0	0	0	0	0	0	0	0	0	0	0	0	0	0	0	0	0	0	0	0	0	0	0	0	0	0	0	0	0	0	0	0	0	0	0	0	0	0	0	0	0	0	0	0	0	0	0	0	0	0	0	0	0	0	0	0	0	0	0	0	0	0	0	0	0	0	0	0	0	0	0	0	0	0	0	0	0	0	0	0	0	0	0	0	0	0	0	0	0	0	0	0	0	0	0	0	0	0
C30F8.4	kin-32	WBGene00002213	0	3.37338	1.81653	0.263717	1.20939	4.22842	0.630346	9.6822	8.61596	4.36037	10.4247	5.12224	7.21841	10.4385	13.239	20.7992	18.0291	13.4078	12.6496	17.2503	9.44298	5.40966	10.9128	4.15076	29.3533	10.1024	8.5689	7.03473	21.7925	8.08506	11.7652	14.4648	14.2824	17.8946	15.5901	11.405	6.49458	8.04375	6.98672	9.17349	20.0344	16.1342	12.0655	5.71675	16.3981	17.4212	7.5658	13.638	14.6373	6.17116	10.8149	8.51967	15.4207	16.9222	27.1486	8.26517	13.6541	6.11618	9.06936	10.8427	11.9568	20.3536	13.3807	12.3888	4.85916	7.84032	17.0973	8.47589	0	12.5382	32.4267	5.98341	16.6059	6.37938	17.3815	9.03632	19.0751	45.9183	13.5569	11.0782	4.71011	0	14.1602	21.7195	10.795	8.94103	22.4982	29.1109	12.3762	7.99954	10.3426	16.9232	25.2485	0	35.917	17.3993	12.5993	37.463	21.4923	16.3244	4.99883	14.0659	10.697	15.2715	25.2156	31.3597	36.9312	30.2872	12.9773	26.6159	10.275	18.0802	18.7433	3.83133	21.3088	47.8553	18.5298	9.0572	16.2178
C30G12.1	C30G12.1	WBGene00016273	0	1.12418	0	0	0	0	0	0.412115	0	0	1.81007	0	0	0	0	0	1.12019	0.653332	0.2565	0	0	0	0	0	0	0	0	0	0	0	0	0	0	0	1.19031	0.819649	1.2083	0.405571	0	0	0	0	0	0.593779	0	0	0	0	0	0	0	0	0	0	0	0	0	0	0	0.329142	0	0	0	0	0	0	0	0	0	0	0	0	0	0	0	0	0	0	0	0	0	4.4559	0	0	0	0	0	0	0	0	0	1.78487	0	0	0.573271	0	0	0	0	0	0	0	0	0	0	0	0	0	0	0	0	0	0	0	0	0	0	0	0
C30G12.2	C30G12.2	WBGene00016274	0	0	0	0	0	0	0	0	0	0	0.289588	0	0	0	0	0	0	0	0	0.492291	0	0	0	0	0	0	0	0	0	0	0	0	0	0	0	0	0	0	0	0	0	0.132087	0	0	0	0	0	0	0	0	0	0	0	0	0	0	0	0	0	0	0	0	0	0	0	1.23825	0	0	0	0	0	0	0	0	0	0	0	0	0	0	0	0	0	0	0	0	0	0	0	0	0	0	0	0	0	0.738575	0	0	0	0	0	0	0	0	0	0	0	0	0	0	0	0	0	0	0	0	0	0	0
C30G12.3	C30G12.3	WBGene00016275	0	0	0	0	0	0	0	0	0	0	0	0	0	0	0	0	0	0	0	0	0	0	0	0	0	0	0	0	0	0	0	0	0	0	0	0	0	0	0	0	0	0	0	0	0	0	0	0	0	0	0	0	0	0	0	0	0	0	0	0	0	0	0	0	0	0	0	0	0	0	0	0	0	0	0	0	0	0	0	0	0	0	0	0	0	0	0	0	0	0	0	0	0	0	0	0	0	0	0	0	0	0	0	0	0	0	0	0	0	0	0	0.339564	0	0	0	0	0	0	0
C30G12.4	C30G12.4	WBGene00016276	0	0	0	0	0	0	0	0	0	0.311639	0	0	0	0	0	0	0	0	0	0	0	0	0	0	0	0	0	0	0	0	0	0	0.620231	0	0	0	0.333352	0	0	0	0.300779	0	0	0	0	0	0	0	0	0	0	0	0	0	0	0	0	0	0	0.87497	0	0	0	0	0	0	0	0	0	0	0	0	0	0	0	0	0	0	0	0	0	0	0	0	0	0	0	0	0	0	0	0	0	0	0	0	0	0	0	0	0	0	0	0	0	0	0	0	0	0	1.22895	0	0	0	0	0	0	0	0
C30G12.6	C30G12.6	WBGene00016277	9.98909	12.5277	13.1757	4.63225	4.49367	20.9233	18.4513	7.22652	6.4622	21.6914	14.6639	22.7144	47.786	3.38903	0.80975	6.09508	5.27857	2.54198	5.18327	14.3225	9.18652	4.27281	15.4811	37.7823	1.51999	2.33716	5.31139	7.20023	3.84181	9.3764	4.92178	4.24607	2.68328	4.61084	1.49087	2.82935	4.93694	10.2037	4.62742	2.4959	9.15662	5.83302	16.2448	30.8282	0	0	6.84537	5.33793	4.04903	0	0	25.5165	0	7.9235	0	0	1.2438	5.68857	6.16291	5.70487	0.834591	0	6.52046	9.23308	4.37668	5.0503	0	0	0	0	0	0	7.01053	7.64327	0.94571	3.33427	2.00517	0	2.95395	3.69182	8.81121	28.49	2.93011	2.88639	3.01494	4.59483	6.40922	3.173	0	5.69418	6.86309	0	9.23977	7.67018	1.4496	3.5316	5.53818	0	3.68695	2.35683	5.40827	2.50474	5.8046	12.693	0	4.18905	0	4.10737	5.21177	4.06502	9.2061	2.46803	0	0	6.43736	1.36033	0	3.43386	9.73657
C30G12.7	puf-8	WBGene00004244	42.1192	32.531	17.986	28.2657	11.4105	16.8944	14.2578	2.61182	3.08277	1.08583	1.42784	8.70313	12.2789	0	0	0	1.46196	0	0.491991	0	0	0.783866	2.36228	34.4489	0	1.3215	3.10157	1.02754	1.77902	0	0	1.61845	0.653366	1.31643	1.04368	0.89377	0	0.405571	0	0.801719	1.45272	0.396358	0.761264	12.3038	0	0	0	0	0	2.74544	1.79065	0	0	0	0	6.13002	2.56672	0	0	0.987667	0	0	0.958955	0	0	3.53232	0	0	0	0	0	0	0	0	0.472797	3.07871	0	0	0	0	0	21.3919	0	0	0.802656	0	0	1.07354	4.76559	1.06432	2.35484	0	1.25312	0	1.42694	0	0.974057	0	4.80852	0.752673	0.558642	0	0.662379	3.24966	4.34218	0	0	0	3.92943	0	1.22895	0.426412	0	0	7.69108	0	0	0	18.3619
C30G4.2	C30G4.2	WBGene00016268	0	0	0	0	0	0	0	0	0	0	0	0	0	0	0	0	0	0	0	0	0	0	0	0	0	0	0	1.11373	0	1.14071	0	0	0	0	0	0	0	0	0	0	0	0.574563	0	0	0	0	0	0	0	0	0	0	0	0	0	0	0	0	0	0	0	0	0	0	0	0	3.48899	0	0	0.892028	0	0	0	0	0	0	0	0	0	0	0	0	0	0	0	0	0	2.44721	0	0	0	0	0	0	0	0	0	0	0	0	0	0	0	0	0	0	0	0	0	0	0	0	0	0	0	0	0	1.48523	0
C30G4.3	gcy-11	WBGene00001537	0	0	0	0	0	0	0	0.668243	2.05034	4.58434	6.6413	0	1.42504	14.745	13.2491	15.0244	7.7537	9.14475	12.7422	12.5256	0	1.01287	0.496827	0	18.803	13.8274	7.22804	18.4071	13.755	11.9796	8.01868	9.06518	8.57758	15.2268	17.9939	10.2755	8.43777	7.75104	2.26293	0.504349	9.20958	3.42758	1.69742	3.80786	0	4.15255	11.3341	2.17905	1.7159	7.2042	6.4842	0	10.0638	10.2083	10.5237	0	5.34474	3.67595	6.88525	6.04047	6.59904	6.16138	2.56761	12.2084	10.3366	7.21669	5.44603	12.1059	4.72217	1.78427	8.54989	3.47484	16.1365	6.37938	2.10861	0	54.4041	3.6246	28.588	0	0.988695	0	0.603194	5.32939	1.77677	1.4093	6.40922	4.91276	3.28659	2.26696	4.76536	7.50206	2.67317	7.99945	34.4052	5.58841	2.16646	0	7.13396	2.25857	3.76394	1.27664	0	3.2148	2.78242	0	0	2.56608	3.2432	2.02545	1.39418	0	0.582148	4.7844	20.0224	11.9124	4.64973	3.85418	2.00009
C30G4.4	C30G4.4	WBGene00016269	2.03383	2.53935	1.81653	2.62062	0	0	0	0.407071	0.690027	0	0	0.792616	0	0	1.21284	2.18011	1.46175	0.202301	0.426117	0	1.18386	0	0.865959	0	0	1.3215	1.1864	0	0	0	0.90129	0	0.624447	0.468985	0.90937	0	2.22298	1.51704	0	0.801719	0	0	0.337356	0	0	7.35245	0	2.17905	0	2.74544	0	16.9522	11.256	0	3.94203	8.54373	0.621826	3.63661	2.27585	0.998498	2.36278	1.98079	4.23917	5.46043	6.4805	2.47679	1.35686	4.03432	13.668	0	2.84379	0	3.33181	3.44834	2.03246	1.00322	2.00517	6.67472	7.43735	0	0	1.21636	9.13772	2.09941	8.54929	4.89523	8.70887	2.66743	6.06142	3.93049	3.24674	1.19829	2.9586	8.50194	3.03403	5.31386	13.1786	8.82905	1.70727	8.28068	2.98641	4.08163	4.66546	6.46446	5.77215	1.33355	10.2174	4.62309	9.24211	5.03232	0.952695	5.09834	2.21958	0	1.97393	2.72099	8.50246	4.62425	5.30696
C30G4.5	C30G4.5	WBGene00016270	0	0	0	0	0	0	0	0	0	0	0	0	0	0	0	0	0	0	0	0	0	0	0	0	0	0	0	0	0	0	0	0	0	0	0	0	0	0	0	0	0	0	0	0	0	0	0	0	0	0	0	0	0	0	0	0	0	0	0	0	0	0	0	0	0	0	0	0	0	0	0	0	0	0	0	0	0	0	0	0	0	0	0	0	0	0	0	0	0	0	0	0	0	0	0	0	0	0	0	0	0	0	0	0	0	0	0	0	0	0	0	0	0	0	0	0	0	0	0
C30G4.6	C30G4.6	WBGene00016271	0	0	0	0	0	0	0	0.682967	0.182698	0.582998	1.08556	0	0	4.43099	5.56459	2.28431	1.94934	5.03314	4.20096	0.492291	0	0.783866	0	0	1.51999	0.888768	0	1.03784	0	0.76722	2.94111	0.610073	0.223847	0.466789	1.65045	0.304604	1.73646	0.526187	1.16704	0	0	0.574563	0	0	0	0	0	0	0	0	0	0	0	0	0	0	1.68515	0	0	0.916417	0	0	1.31987	0	1.09377	0	0	0	0	0	0	0	0	0	0	0	0	1.52487	0	0	0	0	0	0	0	0	0	0	0	0	0	0	0.364332	0	0	0	0	0	0	0	0	0	0	0	0	0	0	0	0	0	0	0	0	0	0	0	0	0	0
C30G4.7	C30G4.7	WBGene00016272	0	0	0	0	0	0	0	0.710433	0.60337	3.54915	3.30144	0.485098	0	7.94725	22.607	18.2659	7.72719	9.8349	33.8932	10.8087	0	3.84174	0.470541	0	0	0	0.596023	0	2.06279	8.20206	0	0	1.91038	0.561394	1.06156	4.37816	0.540871	0	0	0	4.24311	0	0	0	0	0	0	0	0	0	0	0	0	0	0	0	0	0	0	1.64651	0	0	0	0	1.72931	0	0	0	0	0	0	0	0	4.19493	0	0	15.885	0	11.6747	0	0	0	0	0	0.887396	0	2.26669	0	0	0.981784	0	0	0.364332	0	2.2686	1.47833	0	0	0	2.02467	0.681944	0	0	0	0	0	0	0	0	4.07964	2.94398	1.02059	1.15857	2.39191	11.7347	0	0	12.4509	6.95162
C30G7.1	hil-1	WBGene00001852	3.43383	2.77686	1.81653	0.527499	5.70366	2.97645	4.13763	1.48126	2.01936	0.338864	0.895168	1.8683	0.642142	0	0.533593	0	0	0.334459	0	1.17145	0	1.01287	1.16526	0	0	1.52975	0	0	2.06279	0	0	0	0.258851	0	0	0	0.690574	0	0	0	0.766797	0.528541	3.49171	0.694262	0	0	0	0	0	0	0	0	0	0	0	0	0	0	0	0	0	0	0	0	0	0	0	0	0	0	0	0	0	0	0	0	0	0	0	0	0	0	0	0	0	1.2187	0	0	0	0	0	0	0	0	0	0	0	0	0	0	0	0	0	0	0	0	0	0	0	0	0	0	0	0	0	0	0	0	0
C30G7.2	C30G7.2	WBGene00044176	0	0	0	0	0	0	0	0	0	0.338864	0	0	0	0	0	0	0	0	0.513063	0	0	0	0	0	0	0	0.543223	0	0	0	0	0	0	0.234464	0	0	0.333352	0	0	0	0	0.472442	0.626765	0	0	0	0	0	0	0	0	0	0	0	0	0	0	0	0	0	0	0	0	0	0	0	0	0	0	0	0	0	0	0	0	0	0	0	0	0	0	0	0	0	0	0	0	0	0	0	0	0	0	0	0	0	0	0	0	0	0	0	0	0	0	0	0	0	0	0	0	0	0	0	0	0	0	0	0
C30G7.3	C30G7.3	WBGene00044177	0	0	0	0	0	0	0	0.955326	0.708212	3.19278	1.93288	0.39626	1.56418	0	0.745857	1.38791	1.00285	0	1.34955	1.84955	0	0	0	0	0	0.419519	1.87855	2.96014	0	0	0	0.610073	0.559326	1.97481	0	0.476979	0.756315	1.98195	1.25048	0.819757	0	0.97092	0	0	0	0	1.39494	0	0	0	0	8.51967	0	3.46574	0	0	1.68515	2.28117	0	0.87497	0	0	0	0	0	0	0	0	0	0	3.93029	0	0	0	2.05241	0	0	0	0	0	0	0	0	0	1.07897	0	0	0	0	1.77176	0	3.31988	0	14.1624	0	0	0	0	3.28092	0	0.542949	0	1.33317	0	0	0	0	0	0.851017	2.3564	0	0	0	0	0	0	0	0.568569	0
C30G7.4	C30G7.4	WBGene00044178	0	0	0	0	0	0	0	0	0	0	0	0	0	0	0	0	0	0	0	0	0	0	0	0	0	0	0	0	0	0	0	0	0	0	0	0	0	0	0	0	0	0	0	0	0	0	0	0	0	0	0	0	0	0	0	0	0	0	0	0	0	0	0	0	0	0	0	0	0	0	0	0	0	0	0	0	0	0	0	0	0	0	0	0	0	0	0	0	0	0	0	0	0	0	0	0	0	0	0	0	0	0	0	0	0	0	0	0	0	0	0	0	0	0	0	0	0	0	0
C30G7.5	C30G7.5	WBGene00044179	0	0	0	0	0	0	0	0	0	0	0	0	0	0	0	0	0	0	0	0	0	0	0	0	0	0	0	0	0	0	0	0	0	0	0	0	0	0	0	0	0	0	0	0	0	0	0	0	0	0	0	0	0	0	0	0	0	0	0	0	0	0	0	0	0	0	0	0	0	0	0	0	0	0	0	0	0	0	0	0	0	0	0	0	0	0	0	0	0	0	0	0	0	0	0	0	0	0	0	0	0	0	0	0	0	0	0	0	0	0	0	0	0	0	0	0	0	0	0
C30H6.1	clec-199	WBGene00007820	0	0	0	0	0	0	0	0	0	0	0	0	0	0	0	0	0	0	0	0	0	0	0	0	0	0	0	0	0	0	0	0	0	0	0	0	0	0	0	0	0	0	0	0	0	0	0	0	0	0	0	0	0	0	0	0	0	0	0	0	0	0	0	0	0	0	0	0	0	0	0	0	0	0	0	0	0	0	0	0	0	0	1.36764	0	0	0	0	0	0	0	0	0	0	0	0	0	0.753492	0	0	0	0	0	0	0	1.40343	0	0	0	0	0	0	0.889882	0	0	0	0	0	0	0
C30H6.10	C30H6.10	WBGene00007827	0	0	0	0	0	0	0	0	0	0	0	0	0	0	0	0	0	0	0	0	0	0	0	0	0	0	0	0	0	0	0	0	0	0	0	0	0	0	0	0	0	0	0	0	0	0	0	0	0	0	3.99878	0	0	0	0	0	0	0	0	0	0	0	0	0	0	0	0	0	0	0	0	0	0	0	0	0	0	0	0	0	0	0	0	0	0	0	0	0	0	0	0	0	0	0	0	0	0	0	0	0	0	0	0	0	0	0	0	0	0	0	0	0	0	0	0	0	0	0	0
C30H6.12	C30H6.12	WBGene00044238	0	0	0	0	0	0	0	0	0	0	0	0	0	0	1.21284	0	0	0	0	0	0	0	0	0	0	0	0.639352	0	0	0	0	0	0	0	0	0	0	0	0.68814	0	0	0	0	0	0	0	0	0	0	0	0	8.47507	0	0	0	0	0	0	0	0	0	0	0	0.826432	0	0	0	0	0	0	0	0	0	0	0.687294	0	0	0	0	0	1.04722	0	0	0	0	0	0	0	0	0	0	0	0	0	0	0	0	0	0	0	0	0	0	0	0	0	0	3.26679	0	0	0	0	0	0	0	0	0	0	0
C30H6.2	tag-141	WBGene00006487	0	0	0	0	0	0	0	0	0	0	0	0	0	0	0	0	0	0	0	0	0	0	0	0	0	0	0	0	0	0	0	0	0	0	0	0	0	0	0.68814	0	0	0	0	0	0	0	0	0	0	0	0	0	0	0	0	0	0	0	0	0	0	0	0	0	0	0	0	0	0	0	0	0	0	0	0	0	0	0	0	0	0	0	0	0	0.801413	0	0	0	0	0	0	0	0	0	0	0	0	0	0	0	0	0	0	0	0	0	0	0	0	0	0	0	0	0	0	0	0	0	0
C30H6.3	clec-201	WBGene00007821	0	0	0	0	0	0	0	0	0	0	0	0	0.262177	0	0	0	0	0	0	0	0	0	0	0	0	0	0	0	0	0	0	0	0	0	0	0	0	0	0	0	0	0	0	0	0	0	0	0	0	0	0	0	0	0	0	0	0	0	0	0	0	0	0	0	0	0	0	0	0	0	0	0	0	0	0	0	0	0	0	0	0	0	0	0	0	0	0	0	0	0	0	0	0	0	0	0	0	0	0	0	0	0	0	0	0	0	0	0	0	0	0	0	0	0	0	0	0	0	0
C30H6.4	clec-202	WBGene00007822	0	0	0	0	0	0	0	0	0	0	0	0	0	0	0	0	0	0	0	0	0	0	0	0	0	0	0	0	0	0	0	0	0	0	0	0	0	0	0	0	0	0	0	0	0	0	0	0	0	0	0	0	0	0	0	0	0	0	0	0	0	0	0	0	0	0	0	0	0	0	0	0	0	0	0	0	0	0	0	0	0	0	0	0	0	0	0	0	0	0	0	5.35591	0	0	0	0	0	0	0	0	0	0	0	0	0	0	0	0	0	0	0	0	0	0	0	0	0	0	0
C30H6.5	C30H6.5	WBGene00007823	0	0	0	0	0	0	0	0.166345	0	0	0	0	0	0	0	0	0	0	0	0	0	0	0	0	2.93478	0	0	0	0	0.839022	0	0	0	0	0.388213	1.29663	0	0.405571	0.68814	0.504349	0	0	0	0.698306	0	0	0	0	0	0	0	0	0	0	0	0	0	0	0	0	0	0	0	0	0	0	0	0	0	0	0	0	0	0	0	0	0	0	0	0	0	0	0	0	0	0	0	0	0	0	0	0	0	0	0	0	0	0	0	0.834203	0	0	0	0	0	0	0	0	0	0	0	0.322347	0	0	0	0	0	0	1.38965
C30H6.6	haf-1	WBGene00001811	6.8685	5.26369	5.17961	3.14812	6.22531	2.74229	18.1879	6.93693	6.04401	4.25265	5.39108	5.23236	6.1892	0.91434	6.49865	2.08821	2.12319	4.34653	2.44364	5.21806	0	1.62032	7.5396	10.6223	1.51999	2.86904	2.32195	0	0	0	0.90129	0	2.6673	2.50237	3.63636	3.02676	5.11511	6.04212	5.8547	2.68521	1.05032	1.41534	7.71034	10.8924	11.6155	0	17.9035	10.5351	0	8.56743	0	0	12.5518	5.75054	3.16135	4.27082	0	0	3.20286	1.98512	0	0	2.62714	3.19425	2.63021	1.76594	10.6559	7.91176	4.72217	0.892028	18.1788	3.47484	1.91783	0	2.1043	0	0	3.6246	3.8967	0	0	12.0267	11.6343	5.48695	0.876013	4.06673	1.11051	2.14734	3.47547	5.56971	0	2.92551	0	3.83462	1.60604	3.48317	0.873506	0	0.793056	0	2.61654	3.42183	5.35419	4.56393	4.59757	0	4.01712	0	6.16633	2.68793	2.05282	1.27476	1.55459	3.83133	5.18458	1.36033	0	3.50494	19.3586
C30H6.7	C30H6.7	WBGene00007824	22.3995	19.9394	14.9927	32.9872	21.9705	23.7826	21.0057	79.6329	66.68	65.8158	91.6791	68.0526	68.9933	87.7896	76.0937	83.7397	69.5692	76.6569	73.1786	73.305	67.5661	72.6449	66.0967	60.6309	67.8882	54.5363	58.9421	43.5617	52.0819	59.8027	48.4977	70.127	58.5304	72.8906	63.5441	56.9252	62.999	26.9975	54.3157	62.7356	62.4396	58.9941	81.2229	70.2399	22.2052	20.8948	36.3319	30.1048	13.5534	21.4639	36.7494	16.9947	16.266	33.7196	27.1069	22.6654	11.135	24.1185	32.6436	32.2993	13.0859	7.40874	28.5763	24.5355	28.4695	38.3182	14.3338	37.8059	27.8379	27.0277	31.4022	18.9188	30.541	39.6863	31.3983	20.8355	37.9296	18.1308	31.9695	16.2583	14.4873	105.009	22.2331	17.1759	18.7966	21.5869	22.055	29.637	22.3962	21.4364	32.2826	38.2162	28.1472	13.8322	24.1814	20.278	18.6005	9.90018	10.2987	21.6424	16.8639	18.3096	13.2315	23.7098	28.8435	26.3033	21.9869	30.2495	14.8396	24.3733	24.5078	23.5553	33.6771	16.8716	17.9528	24.3732	44.8183	23.786	98.2547
C30H6.8	C30H6.8	WBGene00007825	28.0312	11.4814	17.7505	16.3837	19.03	10.7326	10.4849	25.9687	26.0225	24.6374	27.4456	23.0285	24.4754	11.8642	13.8944	12.1139	8.78114	14.8369	8.32844	20.2221	7.72651	15.0839	22.6732	28.5514	6.7427	5.34799	3.80724	1.11373	7.03896	9.30535	9.98664	7.60762	7.58131	8.01946	7.02388	4.07454	11.5454	2.91676	6.54301	8.29123	9.10097	6.74522	16.5554	26.4182	18.1888	16.9991	12.9887	2.17905	12.6293	12.1285	10.2663	0	11.2118	3.92545	4.40844	18.6686	3.84488	4.27542	5.26722	6.71185	10.7973	1.9094	4.21816	2.4235	5.21655	7.37851	6.25163	4.23743	0	3.98103	8.53345	9.45825	2.57878	17.0603	8.80795	5.02	1.27708	3.72398	5.65094	14.77	5.34855	23.1463	8.63764	6.75496	7.99349	6.97615	13.0994	3.81292	17.9583	4.30446	21.1064	7.95061	6.90758	13.5001	8.22197	4.58935	13.4619	0	4.55871	1.54258	6.08296	8.89982	9.75448	3.80192	6.58931	16.1915	1.33871	8.74592	12.9353	11.2601	5.46309	14.9701	14.681	1.43943	8.78177	10.301	9.89999	6.66775	24.3068
C30H6.9	C30H6.9	WBGene00007826	13.7404	13.055	6.72779	14.2465	6.91393	10.8874	5.36778	17.5826	13.1473	13.6771	17.9516	20.109	25.1477	10.2261	10.5279	10.4196	12.0526	11.2285	9.97593	11.6002	11.3991	18.381	16.2839	19.839	21.1966	15.5902	7.88939	3.1791	8.36674	7.19735	10.708	10.9593	10.5588	7.7228	6.18461	6.12148	6.88591	7.33934	8.21908	5.96563	9.8921	6.44907	13.3158	26.0051	12.3817	5.7518	4.47999	11.5149	8.95404	2.74544	6.55038	17.0414	0	4.83783	11.6651	0	3.25707	10.3377	3.25634	4.6092	6.22135	2.85749	11.0333	6.79974	3.67101	9.63926	3.12543	8.27175	0	13.1969	3.93029	23.3661	12.0108	20.0776	9.89126	5.34193	13.2462	18.9881	9.90797	2.51207	12.0834	22.5296	13.5725	4.27364	7.60711	10.1476	6.96612	8.46028	7.82346	10.6403	16.7825	6.64058	9.60689	4.16483	10.882	9.61845	8.02185	0	3.84181	14.4976	6.67915	9.91856	12.9938	12.3227	4.77991	7.86277	12.2429	4.28276	15.1734	7.33341	1.73577	9.18006	15.8267	11.3331	5.8949	9.77635	15.7247	9.72797	34.4554
C30H7.2	C30H7.2	WBGene00016278	147.72	90.3452	78.175	104.684	102.691	87.6334	102.924	68.5167	70.7491	61.3758	70.2101	54.5833	38.4636	62.021	70.0389	66.3632	79.2805	61.7287	69.2634	59.341	50.268	55.4208	80.8989	38.2779	61.0305	44.4803	36.0909	43.5559	29.038	34.9777	39.03	43.2601	43.3775	39.706	44.6792	40.2735	46.7175	14.428	39.1925	27.6381	50.073	45.119	74.7603	35.2449	0	6.60935	5.3707	7.90782	11.2784	4.45809	16.9696	6.63737	13.6665	5.83734	14.6438	6.13002	28.1525	3.40709	4.04769	10.2863	6.73026	10.9232	8.6524	7.98092	5.61732	8.26506	3.12543	4.23743	18.3901	6.01239	9.62678	3.47484	10.7901	4.19493	9.18923	4.40629	6.92559	15.0769	3.51041	17.2821	16.2101	45.4487	10.8994	6.04855	7.94641	3.29223	1.11051	5.03637	1.6923	2.04754	9.23762	8.85268	6.32617	22.6644	8.49685	6.73787	9.38064	0	5.06543	5.50309	6.75638	5.20346	2.5931	5.94365	9.49273	24.8984	5.25608	8.42179	5.68905	3.87075	17.8681	9.05583	4.27506	0	8.06046	9.42158	6.04776	11.6861	11.7438
C31A11.1	oac-5	WBGene00007829	0	0	0	0	0	0	0	0	0.208403	0	0	0	0	0	0	0	0	0	0	0.502594	0	0	0	0	0	0	0	0	0	0	0	0	0	0	0	0	0	0	0	0	0	0	0	0	0	0	0	0	0	0	0	0	0	0	0	0	0	0	0	0	0	0	0	0	0	0	0	0	0	0	0	0	0	0	0	0	0	0	0	0	0	0	0	0	0	0	0	0	0	0	0	0	0	0	0	0	0	0	0	0	1.08603	0	0	0	0	0	0	0	0	0	0	0	0	0	0	0	0	0	0
C31A11.10	srbc-84	WBGene00044106	0	0	0	0	0	0	0	0	0	0	0	0	0	0	0	0	0	0.368254	0	0	0	0	0	0	0	0	0	0	0	0	0	0	0	0.234464	0	0.391033	0	0	0	0	0	0	0	0	0	0	0	0	0	0	0	0	0	0	0	0	1.9449	0	0	0	0	0	0	0	0	0	0	0	0	0	0	0	0	0	0	0	0	0	1.50024	0	0	0	0	0	0	0	0	0	0	0	0	0	0	0	0	0	0	0	0	0	0	0	0	0	0	0	0	0	0	2.02545	0	0	0	0	0	0	0	0	0
C31A11.13	C31A11.13	WBGene00206534	0	0	0	0	0	0	0	0	0	0	0	0	0	0	0	0	0	0	0	0	0	0	0	0	0	0	0	0	0	0	0	0	0	0	0	0	0	0	0	0	0	0	0	0	0	0	0	0	0	0	0	0	0	0	0	0	0	0	0	0	0	0	0	0	0	0	0	0	0	0	0	0	0	0	0	0	0	0	0	0	0	0	0	0	0	0	0	0	0	0	0	0	0	0	0	0	0	0	0	0	0	0	0	0	0	0	0	0	0	0	0	0	0	0	0	0	0	0	0
C31A11.3	srbc-83	WBGene00007831	0	0	0	0	0	0	0	0	0	0	0	0	0	0	0	0	0	0	0	0	0	0	0	0	0	0	0	0	0	0	0	0	0	0	0	0	0	0	0	0	0	0	0	0	0	0	0	0	0	0	0	0	0	0	0	0	0	0	0	0	0	0	0	0	0	0	0	0	0	0	0	0	0	0	0	0	0	0	0	0	0	0	0	0	0	0	0	0	0	0	0	0	0	0	0	0	0	0	0	0	0	0	0	0	0	0	0	0	0	0	0	0	0	0	0	0	0	0	0
C31A11.4	srbc-82	WBGene00007832	0	0	0	0	0	0	0	0.327105	0.171365	0	0	0	0	0	0	0	0	0	0	0	0	0	0	0	0	0	0	0	0	0	1.47037	0	0.365595	0.280663	0	0	0.228094	0	0	0	0	0	0	0	0	0	0	0	0	0	0	0	0	0	0	0	0	0	0	0	0	0	0	0	0	0	0	0	0	0	0	0	0	0	0	0	0	0	0	0	0	0	0	0	0	0	0	0	0	0	0	0	0	0	0	0	0	0	0	0	0	0	0	0	0	0	0	0	0	0	0	0	0	0	0	0	0	0	0
C31A11.5	oac-6	WBGene00007833	0	0	0	0	0	0	0	0.102904	0	0	0.431615	0	0	0	0	0	0	0	0.426117	0	0	0	0	0	0	0	0	0	0	0	0	0	0	0	0	0	0	0	0	0	0	1.09883	0	0	0	0	0	0	0	0	0	0	0	0	0	0	0	0	0	0	0	0	0	0	0	0	0	0	0	0	0	0	0	0	0	0	0	0	0	0	0	0	0	0	0	0	0	0	0	0	0	0	0	0	0	0	0	0	0	0	0	0	0	0	0	0	0	0	0	0	0	0	0	0	0	0	0	0	0
C31A11.6	srxa-7	WBGene00007834	0	0	0	0	0	0	0	0	0.123789	0	0	0	0	0	0	0	0	0	0	0	0	0	0	0	0	0	0	0	0	0	0.90129	0	0	0	0	0	0	0	0	0	0	0	0	0	0	0	0	0	0	0	0	0	0	0	0	0	0	0	0	0	0	0	0	0	0	0	0	0	0	0	0	0	0	0	0	0	0	0	0	0	0	0	0	0	0	0	0	0	0	0	0	0	0	0	0	0	0	0	0	0	0	0	0	0	0	0	0	0	0.850272	0	0	0	0	0	0	0	0	0	0
C31A11.7	oac-7	WBGene00007835	0	0	0	0	0	0.234108	0	0	0	0	0	0.39626	0	0	0	0	0	0	0	0	0	0	0	0	0	0	0	0	0	0	0	0	0	0.356548	0	0	0	0	0	0	0	0	0	0	0	0	0	0	0	0	0	0	0	0	0	0	0	0	0	0	0	0	0	0	0	0	0	0	0	0	0	0	0	0	0	0	0	0	0	0	0	0	0	0	0	0	0	0	0	0	0	0	0	0	0	0	0	0	0	0	0	0	0	0	0	1.10988	0	0	0	0	0	0	0	0	0	0	0	0	0
C31A11.9	str-214	WBGene00006247	0	0	0	0	0	0	0	0	0	0	0	0	0	0	0	0	0	0	0	0	0	0	0	0	0	0	0	0	0	0	0	0	0	0	0	0	0	0	0	0	0	0.472442	0	0	0	0	0	0	0	0	0	0	0	0	0	0	0	0	0	0	0	0	0	0	0	0	0	0	0	0	0	0	0	0	0	0	0	0	0	0	0	0	0	0	0	0	0	0	0	0	0	0	0	0	0	0	0	0	0	0	0	0	0	0	0	0	0	0	0	0	0	0	0	0	0	0	0	0	0
C31B8.1	C31B8.1	WBGene00016279	0	0	0	0	0	0	0	0	0	0	0	0	0	0	0	0	0	0	0	0	0	0	0	0	0	0	0	0	0	0	0	0	0	0	0	0	0	0	0	0	0	0	0	0	0	0	0	0	0	0	0	0	0	0	0	0	0	0	0	0	0	0	0	0	0	0	0	0	0	0	0	0	0	0	0	0	0	0	0	0	0	0	0	0	0	0	0	0	0	0	0	0	0	0	0	0	0	0	0	0	0	0	0	0	0	0	0	0	0	0	0	0	0	0	0	0	0	0	0
C31B8.11	srh-38	WBGene00005261	0	0	0	0	0	0	0	0	0.247608	0	0.291027	0	0	0	0	0	0	0	0	0.864842	0	2.35217	0.572129	0	0	0	0	0	0	0	0	0	0	0	0	0	0	0	0	0	0	0	0	0	0	0	0	0	0	0	0	0	0	0	0	0	0	0	0	0	0	0	0	0	0	0	0	0	0	0	0	0	0	0	0	0	0	0	0	0	0	0	0	0	0	0	0	0	0	0	0	0	0	0	0	0	0	0	0	0	0	0	0	0	0	0	0	0	0	0	0	0.387415	0	0	0	0	0	0	0
C31B8.12	C31B8.12	WBGene00016285	0	0	0	0	0	0	0	0.458204	0	0.311639	0	0	0	0	0	0	0	0	0	0	0	0	0.572129	0	0	0	0	0	0	0.839022	0	0	0	0	0	0.304604	0.228094	0	0	0	0	0.132087	0	0	0	0	0	0	0	0	0	0	0	0	0	0	0	0	0	0	0	0	0	0	0	0	0	0	0	0	0	0	0	0	0	0	0	0	0	0	0	0	0	0	0	0	0	0	0	0	0	0	0	0	0	0	0	0	0	0	0	0	0	0	0	0	0	0	0	0	0	0	0	0	0	0	0	0	0
C31B8.13	srh-247	WBGene00005453	0	0	0	0	0	0	0	0	0	0	0	0	0	0	0	0	0	0	0	0	0	0	0	0	0	0	0	0	0	0	0	0	0.279629	0	0	0	0	0	0	0	0	0	0	0	0	0	0	0	0	0	0	0	0	0	0	0	0	0	0	0	0	0	0	0	0	0	0	0	0	0	0	0	0	0	0	0	0	0	0	0	0	0	0	0	0	0	0	0	0	0	0	0	0	0	0	0	0	0	0	0	0	0	0	0	0	0	0	0	0	0	0	0	0	0	0	0	0	0	0
C31B8.16	C31B8.16	WBGene00044602	0	0	0	0	0	0	0	0.249995	0	0	0	0	0	0	0	0	0	0	0	0	0	0	0	0	0	0	0	0	0	0	0	0	0	0	0	0	0.456244	0	0	0	0	0	0	0	0	0	0	0	0	0	0	0	0	0	0	0	0	0	0	0	6.57417	0	0	0	0	0	0	0	0	0	0	0	0	0	0	0	0	0	0	0	0	0	0	0	0	0	0	0	0	0	0	0	0	0	0	0	0	0	0	0	0	0	0	0	0	0	0	0	0	0	0	0	0	0	0	0	0	0	0
C31B8.2	C31B8.2	WBGene00016280	0	0	0	0	0	0	0	0	0	0	0	0	0	0	0	0	0	0	0	0	0	0	0	0	0	0	0	0	0	0	0	0	0	0	0	0	0	0	0	0	0	0	0	0	0	0	0	0	0	0	0	0	0	0	0	0	0	0	0	0	0	0	0	0	0	0	0	0	0	0	0	0	0	0	0	0	0	0	0	0	0	0	0	0	0	0	0	0	0	0	0	0	0	0	0	0	0	0	0	0	0	0	0	0	0	0	0	0	0	0	0	0	0	0	0	0	0	0	0
C31B8.4	C31B8.4	WBGene00016281	0	0	0	0	0	0	0	0	0	0	0	0	0	0	0	0	0	0	0.2565	0	0	0	0	0	0	0	0	0	0	0	0	0	0	0	0	0	0	0	0	0	0	0	0	0	0	0	0	0	0	0	0	0	0	0	0	0	0	0	0	0	0	0	0	0	0	0	0	0	0	0	0	0	0	0	0	0	0	0	0	0	0	0	0	0	0	0	0	0	0	0	0	0	0	0	0	0	0	0	0	0	0	0	0	0	0	0	0	0	0	0	0	0	0	0	0	0	0	0	0
C31B8.6	str-46	WBGene00006111	0	0	0	0	0	0	0	0	0	0	0	0	0	0	0	0	0	0	0	0	0	0	0.579929	0	0	0	0	0	0	0	0	0	0	0	0	0.304604	0	0	0	0	0	0.472442	0	0	0	0	0	0	0	0	0	0	0	0	0	0	0	0	0	0	0	0	0	0	0	0	0	0	0	0	0	0	0	0	0	0	0	0	0	0	0	0	0	0	0	0	0	0	0	0	0	0	0	0	0	0	0	0	0	0.789911	0	0	0	0	0	0	0	0	0	0	0	0	0	0	0	0	0	0	0
C31B8.7	C31B8.7	WBGene00016282	0	0	0	0	0	0	0	0	0	0	0	0	0	0	0	0	0	0	0	0	0	0	0	0	0	0	0	0	0	0	0	0	0	0	0	0	0	0	0	0	0	0	0	0	0	0	0	0	0	0	0	0	0	0	0	0	0	0	0	0	0	0	0	0	0	0	0	0	0	0	0	0	0	0	0	0	0	0	0	0	0	0	0	0	0	0	0	0	0	0	0	0	0	0	0	0	0	0	0	0	0	0	0	0	0	0	0	0	0	0	0	0	0	0	0	0	0	0	0
C31B8.8	C31B8.8	WBGene00016283	0	0	0	0	0	0	0	0.596767	0.171365	0	1.01983	0	0	0.843547	0	1.43787	0.487201	0.334459	0.576457	0.864842	2.22969	0	0	0	0	0	0.798415	0	0	0	1.5593	1.46256	0	1.15479	0	0	0.228094	0.526187	0.568984	0	3.36909	0	0	0	0	0	0	0	0	0	0	0	0	0	0	0	0	0	0	0	0	0	0	0	0	0	0	0	0	0	0	0	0	0	0	0	0	0	0.866576	0	0	0	0	0	0	0	0	0	0	0	0	0	0	0	0	0	0	0	0	0	0	0	0	8.82005	0	0	0	0	0	0	0	0	0	0	0	0	0	0	0
C31B8.9	C31B8.9	WBGene00016284	0	0	0	0	0	0	0	0	0	0	0	0	0	0	1.21284	0	0	0.402108	0	0	0	0	0	0	0	0	0	0	0	0	0	0	0	0	0	0.378748	0	0.405571	0	0	0.811831	0.574563	0	0	0	0	0	0	0	0	0	0	0	0	0	0	0	0	0	0	0	0	0	0	0	0	0	0	0	0.892028	0	0	0	0	0	0	0	7.44886	0.942749	0	0	0	0	0	0	0	1.98992	0	0	0	0	0	0	0	0	0	0	7.79137	0.777189	0	0	0	0	0	0	0	0	0	0	0	0	0	0	0	0	0	0	0.693624	0
C31C9.1	tag-10	WBGene00006404	0	0	0	0	0	0	0	0.291859	0.123789	0	0	0	0	0.91434	0	0	0	0	0.661761	0	0	2.02599	0	0	0	0	0	0	0	1.39041	0	0	0.449755	0.365783	0	0.593272	0	0	1.12482	1.62148	0	0	0.626765	0	6.1901	0	12.7851	0	0	0	6.90124	0	0	0	0	0	6.30057	22.5482	1.75874	0	11.965	24.2414	3.90867	0	0	0	0	7.91176	0	0	2.84379	0	0	0	1.05417	4.76444	2.47125	3.72398	13.1096	0	4.40507	1.21636	9.04695	15.1859	22.1352	11.4425	2.88706	1.00643	6.11063	52.6723	0	0	3.175	0	61.7434	36.8895	70.7894	56.677	48.417	81.8108	48.2084	2.17799	4.75805	0	4.24147	1.17556	3.83882	1.57944	0	1.59331	4.0878	1.64825	1.05901	22.6131	4.51007	42.2778	5.16181	3.96247	3.358
C31C9.2	C31C9.2	WBGene00007836	31.046	31.0031	45.4918	28.6932	31.8104	79.7417	35.9916	127.734	96.1642	148.67	199.122	67.7553	42.9012	310.633	295.328	239.565	262.859	235.79	291.414	316.457	449.093	434.533	164.024	34.9063	379.691	465.362	452.514	447.796	459.571	414.54	524.112	537.91	368.655	444.833	472.545	513.245	514.828	465.696	767.308	569.58	434.174	429.742	210.195	138.588	219.386	181.23	724.944	182.019	245.076	238.896	770.163	397.825	168.046	240.371	251.511	284.613	1047.63	907.904	418.347	499.312	1062.57	1015.53	379.003	327.269	385.053	393.692	405.03	264.485	274.394	289.351	380.386	345.899	374.175	361.238	949.91	852.316	1739.32	788.6	1228.29	651.145	744.974	66.6382	274.023	361.612	574.065	321.596	121.613	168.32	205.069	819.099	163.94	221.298	192.36	362.896	2083.54	759.654	1304.59	561.981	829.061	1728.27	836.157	146.631	216.096	194.242	262.335	132.854	173.291	126.301	239.471	196.555	97.9005	751.752	827.743	584.011	683.798	502.735	483.202	675.918	153.662
C31C9.3	fbxa-167	WBGene00007837	0	0	1.80887	0.263717	1.20939	0.702496	0.630346	1.56974	2.09229	1.62615	2.51685	1.5657	0	0	0.80975	0	0.515653	0.892128	1.55956	4.16727	1.04583	2.52808	0.941198	1.70722	0	0	0	2.68494	3.13164	3.12072	1.5593	3.67347	0.933575	5.41077	4.17369	6.13882	0.861518	4.68596	2.62727	8.12111	4.36192	1.91813	0	3.09757	0	3.03728	3.08471	0	0	0	0	0	0	1.98015	0	0	8.01144	4.94482	3.36565	2.73359	2.29585	0	0.980141	1.21474	9.41594	5.53644	3.48899	4.03432	0	0	0	3.47484	1.91783	0	8.16854	10.7886	5.94043	7.44886	0.942749	0	0	5.1248	0	3.02514	1.77677	0.606203	0	1.54002	0	1.27968	0	3.42276	1.92913	0	1.72023	4.41623	5.67781	0	1.29405	6.19291	3.52927	2.17799	0.662379	0	3.45554	1.01149	0	0	5.40902	1.59331	1.14382	2.3016	0.582148	0	1.97393	0	0	2.57046	2.03588
C31C9.4	fbxa-168	WBGene00007838	0	0	0	0	0	0	0	0	0	0	0.364358	0	0.262177	0	0.341031	0	0	0.202301	0.67312	0	0	1.01287	0	0	0	1.72791	3.81348	0	0	0	0.90129	0	0.653946	0	0	0	0.768965	2.73897	2.25019	0	2.08029	3.09162	0	0	0	0	0	0	0	0	0	8.51967	0	1.9453	0	0	2.71375	1.61177	0	0	0	0	0	0	0	0	3.48899	0	0	0	0	0	0	6.89752	0.628001	0	6.57581	7.44886	1.80933	2.51207	2.0947	0	0	0	0	0	0	0	0	0.981784	0	0	0	0	2.84126	1.47833	0.653273	0	1.6914	0	0.689307	0	0	0	0	0	0	0	0	0	0	0	0.443972	0	0	8.93998	6.43282	3.87705	0
C31C9.6	C31C9.6	WBGene00007840	0	0	0	0	0	0	3.82249	0	0	0	0	0	0	0	0	0	0	0	0	0	0	0	0	0	0	1.84308	1.05571	0	0	0	0	0	0	0	0	0	0.228094	0	0	0	0.300779	0	0.936157	0	0	0	0	0	0	1.71265	0	0	7.50311	0	0	0	0	1.33166	0	0	0.696387	0	2.8467	0	1.09377	0	0	0	0	0.892028	0	0	2.57878	0	1.3153	0	1.45636	0	0	0	0	0	0	0	0	0	0	0	0	0	0	1.78487	0	0	0.453765	0	0	0	0	0	0	0	0	0	0.970519	0	0	0	0.851017	0	0	0.905904	0	0	0.795496	0	0	0	0
C31C9.7	C31C9.7	WBGene00007841	0	0	0	2.78443	0	0	0	0.10173	0.342772	0.311639	0.289588	0	0.460292	0	0	0	0	0	0	0	0	0	0	0	0	0	0.643177	0	0	0	0	0	0	0	0	0	0	0	0	0	0	0	0	0.34911	0	0	0	0	0	0	0	0	0	0	0	0	0	0	0	0	0	0	0	0	0	0	0	0	0	0	0	0	0	0	0	0	0	0	0	0	0	2.43303	0	0	0	0	0	0	0	0	0	0	0	0	0	0	0	0	0.777189	0	0	0	0	0	0	0	0	0	0	1.59331	0	0	0	0	0	0	2.58059	0	0
C31C9.8	fbxa-169	WBGene00045289	0	0	0	0	2.0746	0	0	0.245525	0.249654	1.35479	0.364358	0	0.504344	0	1.21284	3.07651	0.974551	0.411622	0.383242	1.66374	0	0	0.28603	0	0	0	0	0	0	0	0	0.733	0.258851	0.713184	0.357944	0.460697	0	0	0	0.504349	0.749543	1.33462	0	0	0	0	0	2.17905	0	0	0	0	0	0	0	0	9.16497	2.53805	0	0	1.53098	0	0	1.22084	0	0	0	0	0	0	0	0	0	0	0.73806	0	1.27708	1.81208	2.77547	0	0	0	0	0	0	1.06743	0	0	0	0	0	0	1.32097	0	0	2.05099	0	0	0	0	0	0	0	0	0	0	0	1.53961	0	0	0	0	0	0	0	0	0	0	0
C31E10.1	C31E10.1	WBGene00007842	0	0	0	0	0	0	0	0.10173	0	0	0	0	0	0	0	0	0	0	0	0.864842	0	0	0	0	0	0.888768	0	0	0	0	0	0	0	0	0	0	0	0	0	0	0	0.313154	0	0	0	0	0	0	0	0	0	0	0	0	0	0	0.621826	0	0	1.32675	0	0	0	0	0	0	0	0	0	0	0	0	1.91783	0	0	0	0	0	0	0	1.68525	0	0	0	0	0	0	0	0	0	0	0	0	0	0	6.8734	0	0	1.91115	0	0.805407	0	0.967102	0	0	0	0	1.53961	0	0	0	0.35868	1.03119	0	0	0	0	0	0
C31E10.3	C31E10.3	WBGene00007844	0	0	0	0	0	0	0	0	0	0.338864	0	0	0	0	0	0	0	0	0.426117	0	0	0	0	0	0	0	0	0	0	0	0	0	0	0	0	0	0	0	0	0	0	0	0	0	0	0	0	0	0	0	0	0	0	0	0	0	0	0	0	0	0	0	0	0	0	0	0	0	0	0	0	0	0	0	0	0	0	0	0	0	0	0	0	0	0	0	0	0	0	0	0	0	0	0	0	0	0	0	0	0	0	0	0	0	0	0	0	0	0	0	0	0	0	0	0	0	0	0	0
C31E10.4	C31E10.4	WBGene00007845	0	0	0	0	0	0	0	0	0	0	0	0	0	0	0	0	0	0	0	0	0	0	0	0	0	0	0	0	0	0	0	0	0	0	0	0	0	0	0	0	0	0	0	0	0	0	0	0	0	0	0	0	0	0	0	0	0	0	0	0	0	0	0	0	0	0	0	0	0	0	0	0	0	0	0	0	0	0	0	0	0	0	0	0	0	0	0	0	0	0	0	0	0	0	0	0	0	0	0	0	0	0	0	0	0	0	0	0	0	0	0	0	0	0	0	0	0	0	0
C31E10.5	C31E10.5	WBGene00007846	16.2846	12.1295	19.8219	43.7368	38.0171	34.3099	32.552	53.6459	53.9602	52.0945	44.1952	33.4132	26.1277	65.8496	62.2147	57.4629	72.1061	65.8955	61.968	68.1125	70.4465	68.5958	55.1847	41.6336	50.2475	40.2726	53.4327	32.2872	40.857	30.5972	37.1779	54.2337	47.0046	38.7223	42.4018	49.105	47.212	46.6156	50.0862	40.7228	62.8448	67.5057	67.7922	39.0133	47.6242	36.5639	27.697	27.4812	38.8725	39.9056	57.1955	79.4396	12.7046	46.3817	81.7198	35.4904	51.9115	33.0284	34.2723	33.8558	37.0314	33.6648	33.4776	35.4097	41.2734	40.8012	32.9165	23.9422	39.4	54.3946	57.1101	52.7412	61.538	27.8421	29.8088	31.5045	25.3574	41.2366	49.52	9.89661	35.9528	29.8331	42.9768	48.7723	37.2603	36.1342	18.705	29.2696	27.608	42.4562	55.9297	32.9017	42.9	62.021	32.942	35.7069	22.5361	43.1451	28.0701	22.1396	43.2902	35.7416	41.544	19.8794	54.1324	30.1806	24.5119	44.4485	53.4023	29.2659	35.5909	23.5687	25.4117	9.94124	31.2666	41.7825	30.5701	42.1572	52.1486
C31E10.6	C31E10.6	WBGene00007847	10.9893	6.96973	11.5021	5.02168	13.6379	17.3961	24.1806	6.32212	11.6731	10.7761	13.5059	30.4448	24.6771	13.0852	10.0871	9.82298	9.03998	7.40964	9.20702	17.3364	14.9533	8.12428	18.8521	28.6133	12.8249	22.3197	14.9593	17.2223	19.4043	14.2963	17.3904	13.7065	11.3351	12.0509	13.6196	15.9781	14.8712	20.4629	18.3336	13.6851	19.9078	20.3922	22.5661	16.0434	26.0036	36.4039	28.3658	27.1124	43.5886	26.1256	42.478	0	45.8594	17.7471	47.8766	30.9361	60.9709	31.4821	37.7795	31.3819	36.5834	50.9724	36.102	36.4942	47.6371	32.5821	31.4417	40.2542	44.1268	47.0519	57.7809	32.83	33.6222	51.584	41.5492	39.3356	26.6066	70.7889	25.4865	34.7309	13.189	28.437	39.9043	29.1523	38.9705	40.6217	45.9975	25.406	47.4112	26.5463	46.4923	46.521	38.5303	29.1716	43.1852	30.2044	59.1402	16.6204	47.3587	39.4347	44.1501	29.4301	34.7614	38.6555	46.0045	36.8468	48.7626	18.9262	32.1269	26.8666	64.9631	22.6037	27.5135	29.7543	61.1319	92.9585	21.4962	40.7505	25.7438
C31E10.7	cytb-5.1	WBGene00007848	2.99416	2.63152	5.55211	7.15358	2.0746	5.08652	10.5401	28.1157	29.1473	34.986	31.4975	19.6545	16.6772	45.194	49.114	58.0975	50.1615	44.0671	50.4925	59.4119	88.9339	88.9666	45.7987	5.83175	40.4488	66.7367	79.1021	104.803	43.6438	61.7627	87.0575	82.6803	69.4113	61.5005	74.6547	79.8382	67.8354	97.4728	90.393	80.7994	84.9582	94.3709	29.526	19.2889	196.354	140.387	136.873	124.189	142.313	128.305	123.199	109.69	116.941	85.1851	92.9956	83.732	99.2423	121.349	112.214	106.483	121.905	162.46	110.707	134.778	153.046	156.533	134.303	194.799	200.51	196.022	202.238	180.528	209.063	186.93	216.494	225.667	200.2	140.524	215.471	189.262	173.481	26.6198	106.007	84.0111	97.5095	134.14	182.035	107.074	101.738	137.642	82.4968	111.459	121.799	101.063	202.414	189.118	143.569	116.031	149.569	145.861	142.373	151.589	134.688	168.262	183.06	236.241	211.341	229.347	179.779	162.764	198.628	253.111	186.567	201.813	183.09	186.783	170.649	208.259	71.2297
C31E10.8	tbc-19	WBGene00007849	0	0	0	0.791346	2.0746	0.468274	0	1.70125	0.955445	0.271359	0.77246	0	0	7.03291	3.09307	3.47229	3.36118	3.33817	1.30596	1.68795	0	5.59321	3.9162	0	3.37094	2.41851	4.67638	7.1781	1.75289	4.31578	3.93096	4.10437	2.21334	5.11325	9.60482	1.53363	4.52315	0.526187	0	1.99155	3.62684	4.28813	0.626765	0	0	0	5.1279	0	3.43222	8.70282	0	0	0	0	0	0	0.768855	0	0	1.31705	0.873571	3.74207	0	0	1.70305	0	0	0	6.83315	0	2.84379	6.95053	1.91783	3.24257	1.1008	0	0	0	0	0	14.9479	0	1.38768	1.79037	0	0.800025	2.88706	1.00643	1.6923	6.17644	7.30399	2.28156	1.71653	0	2.64926	0	0.504171	7.79137	0.914211	0	1.17268	2.50474	0	0	0	1.03432	2.47483	0	0	0	0	3.11087	2.64484	0	0	0	2.06914	5.27137	0
C31G12.1	C31G12.1	WBGene00007850	3.99271	0	1.80887	8.41075	5.70366	7.04495	8.24139	9.95802	15.3779	12.3337	20.1509	14.4815	22.2741	19.5773	24.5583	16.062	39.4509	27.9575	46.882	39.1779	40.4326	59.0169	20.8598	20.3879	34.9036	46.3366	96.8128	89.9646	81.7136	77.3593	52.5089	44.1483	36.0137	81.5502	66.5329	96.0777	50.2051	94.175	23.8446	82.3731	73.0994	83.9922	38.7271	25.1103	23.6155	72.5044	29.6652	59.6573	116.841	64.3968	59.9195	30.3178	87.3303	100.328	55.2601	78.7017	40.7683	39.826	69.1315	91.444	65.6032	83.792	70.6048	116.512	101.572	110.515	31.5056	24.5055	28.3503	50.0157	22.1011	19.8879	51.0567	51.0622	16.3108	46.8336	54.7809	103.716	54.4661	80.9049	140.555	6.60973	18.9808	10.4618	10.5547	14.2895	17.803	23.8045	35.026	6.91628	7.78412	3.57017	11.3031	42.3452	12.4314	30.5916	21.5906	0	9.15513	21.1295	24.555	10.8522	12.044	28.67	14.4296	0	4.97494	1.02647	13.1382	20.7468	6.8747	4.42632	14.3561	22.3655	26.3427	5.69337	22.4581	57.3304	3.25336
C31G12.2	clec-245	WBGene00007851	0	0	0	0	0	0	0	0	0	0	0	0	0	0	0	0	0	0	0	0	0	0	0	0	0	0	0	0	0	0	0	0	0	0	0	0	0	0	0	0	0.685921	0	0	0	0	0	0	0	0	0	0	0	0	0	0	0	0	0	0	0	0	0	0	0	0	0	0	0	0	0	0	0	0	0	0	0	0	0	0	0	0	0	0	0	0	0	0	0	0	0	0	0	0	0	0	0	0	0	0	0	0	0	0	0	0	0	0	0	0	0	0	0	0	0	0	0	0	0	0
C31G12.3	C31G12.3	WBGene00007852	0	0	0	0	0	0	0	0	0	0	0	0	0	0	0	0	0	0	0	0	0	0	0	0	0	0	0	0	0	0	0	0	0	0	0	0	0	0	0	0	0	0	0	0	0	0	0	0	0	0	0	0	0	0	0	0	0	0	0	0	0	0	0	0	0	0	0	0	0	0	0	0	0	0	0	0	0	0	0	0	0	0	0	0	0	0	0	0	0	0	0	0	0	0	0	0	0	0	0	0	0	0	0	0	0	0	0	0	0	0	0	0	0	0	0	0	0	0	0
C31G12.4	C31G12.4	WBGene00007853	0	0	0	0	0	0	0	0	0	0	0	0	0	0	0	0	0	0	0	0	0	0	0	0	0	0	0	0	0	0	0	0	0	0	0	0	0	0	0	0	0	0	0	0	0	0	0	0	0	0	0	0	0	0	0	0	0	0	0	0	0	0	0	0	0	0	0	0	0	0	0	0	0	0	0	0	0	0	0	0	0	0	0	0	0	0	0	0	0	0	0	0	0	0	0	0	0	0	0	0	0	0	0	0	0	0	0	0	0	0	0	0	0	0	0	0	0	0	0
C31H1.1	C31H1.1	WBGene00016286	0	0	0	0	0	0.234108	0	0	0	0	0	0	0	0	0	0	0	0	0	0	0	0	0	0	0	0.90198	0	0	0	0	0	0	0	0	0	0	0	0	0	0	0	0	0	0	0	0	0	0	0	0	0	0	0	0	0	0	0	0	0	0	0	0	0	0	0	0	0	0	0	0	0	0	0	0	0	0	0	0	0	0	0	0	0	0	0	0	0	0	0	0	0	0	0	0	0	0	0	0	0	0	0	0	0	0	0	0	0	0	0	0	0	0	0	0	0	0	0	0	0
C31H1.2	C31H1.2	WBGene00016287	0	0	0	0	0	0	0	0	0	0	0	0	0	0	0	0	0	0	0.245617	0	0	0	0	0	0	0	0	0	0	0	0	0	0	0	0	0	0	0	0	0	0	0	0	0	0	0	0	0	0	0	0	0	0	0	0	0	0	0	0	0	0	0	0	0	0	0	0	0	0	0	0	0	0	0	0	0	0	0	0	0	0	0	0	0	0	0	0	0	0	0	0	0	0	0	0	0	0	0	0	0	0	0	0	0	0	0	0	0	0	0	0	0	0	0	0	0	0	0	0
C31H1.5	C31H1.5	WBGene00016288	0	0	0	0	0	0	0	0	0	0	0	0	0	0	0	0	0	0	0	0	0	0	0	0	0	0	0	0	0	0	0	0	0	0	0	0	0	0	0	0	0	0	0	0	0	0	0	0	0	0	0	0	0	0	0	0	0	0	0	0	0	0	0	0	0	0	0	0	0	0	0	0	0	0	0	0	0	0	0	0	0	0	0	0	0	0	0	0	0	0	0	0	0	0	0	0	0	0	0	0	0	0	0	0	0	0	0	0	0	0	0	0	0	0	0	0	0	0	0
C31H1.6	lntl-1	WBGene00016289	0	0	0	0	0	0	0	0.143794	0	0	0	0	0	0	0	0	0	0.79038	0	0	0	0	0	0	0	0	0	0	0	0	0	0	0	0	0	0	0	0	0	0	0	0	0	0	0	0	0	0	0	0	0	0	0	0	0	0	0	0	0	0	0.696387	0	0	0	0	0	0	0	0	0	0	0	0	0	0	0	1.37165	0	0	0	0	0	0	0	0	0	0	0	0	0	0	0	1.32097	0	0	0	0	0	0	0	0	0.983242	0	0	0	0	0	0	0	0	0	0	0	0	0	0	0	0	0
C31H1.7	C31H1.7	WBGene00016290	0	0	0	0	0	0	0	0	0	0	0	0	0	0	0	0	0	0	0	0	0	0	0	0	0	0	0	0	0	0	0	0	0	0	0	0	0	0	0	0	0	0	0	0	0	0	0	0	0	0	0	0	0	0	0	0	0	0	0	0	0	0	0	0	0	0	0	0	0	0	0	0	0	0	0	0	0	0	0	0	0	0	0	0	0	0	0	0	0	0	0	0	0	0	0	0	0	0	0	0	0	0	0	0	0	0	0	0	0	0	0	0	0	0	0	0	0	0	0
C31H1.8	C31H1.8	WBGene00016291	103.053	146.662	105.745	151.02	234.461	160.259	162.099	52.0612	62.1695	65.815	46.7329	78.5837	85.7529	5.79478	8.83832	8.3338	7.17305	9.22038	7.25426	10.1359	7.08398	14.4418	22.3996	98.438	0	4.04035	2.45014	2.15157	3.81568	7.09848	2.75543	1.63988	1.90867	0.466789	0.921035	2.26974	3.07751	1.21701	2.85448	1.62148	7.49136	5.30863	57.413	46.7463	0	0	2.28599	0	0	0	1.85727	0	0	2.2848	0	0	0	0.712565	0	1.57971	0	0	0	3.07935	1.05178	0	0	0	0	0	0	0	0	3.24257	0.73806	2.68895	1.74316	0	2.39646	0	2.03592	48.7484	0	2.70005	0	1.05089	0	0	0	1.41281	0	4.60618	1.78442	0	0	0.615342	0	0	0	0	0.549413	0	0	0	0	0.876706	0	0	1.85483	1.8453	0	0.289144	1.15857	0	0	0	0	0	30.7692
C31H2.1	tbc-7	WBGene00016292	0	0	0	0	0	0	0	0	0	0	0	0	0	0.787395	0	0	0.515653	0	0	0	0	0	0	0	0	0	0	0	0	0	0	0	0	0	0	0	0	0	0	0	0	0	0	0	0	3.67578	0	0	0	0	0	0	3.7511	0	0	0	0	0	0	0	0	0	0	0	0	0	0	0	0	0	0	0	0	0	0	0	0	0	0	0	0	4.49202	0	0	0	0	0	0	0	0	0	0	0	0	0	1.54847	0	0	0	0	0.287737	0	0	0	0	0	0	0	0	0	0	0	0	0	0	0	0	0	0
C31H2.14	C31H2.14	WBGene00206484	0	0	0	0	0	0	0	0.102904	0	0	0	0	0	0	0	0	0	0	0	0	0	0	0	0	0	0	0	0	0	0	0	0	0	0	0.568734	0	0	0	0	0	0	0	0	0	0	0	0	0	0	0	0	0	0	0	0	0	0	0	0	0	0	0	0	0	0	0	0	0	0	0	0	0	0	0	0	0	0	0	0	0	0	0	0	0	0	0	0	0	0	0	0	0	0	0	0	0	0	0	0	0	0	0	0	0	0	0	0	0	0	0	0	0	0	0	0	0	0	0	0
C31H2.2	dpy-8	WBGene00001070	0	0	0	0	0	0	0	0.0831624	0	0.966286	1.61217	0	0	0	0.533593	0.792007	0	0.772525	1.00207	1.0088	0	1.92063	0	0	0	0	0	0	0	0	0	0	0.660286	0	0	0	0	0.990855	2.27677	2.52298	0	0	0	0	0	0	0	0	0	0	0	0	0	0	0	0	0	0	0	1.7574	0	0	0	0	0	0	0	0	0	0	0	0	0	0	16.263	33.8961	0	0	0	0	0	0	0	0	0	0	0	0	0	0	0	0	1.05567	0	0	0	0	0	1.70727	0	0	0	0	1.62463	0	0	0	0	0	0	0	0.992334	5.13534	0	0	0	0	0	0
C31H2.3	C31H2.3	WBGene00016293	0	0	0	0	0	0	0	0	0	0	0	0	0	0	0	0	0	0	0	0	0.9172	0	0	0	0	0	0.798415	0	0	0	0	0	0	0	0	0	0	0	0.568984	1.00882	0	0	0	0	0	0	0	0	0	0	0	0	0	0	0	0	0	0	0	0	0	0	1.45086	0	0	0	0	0	0	0	0	0	0	0	5.27895	13.6401	0	0	0	0	0	0	0	0	0	0	0	0	0	0	0	0	0	0	0	0	0.873506	0	0	0	0	0	0	0	0	0	0	0	0	0	0	0	2.82983	0	0	0	0	0	0
C31H2.4	C31H2.4	WBGene00016294	0	0	0	0	0	0	0	0.136293	0	0.271359	0.257424	0.485098	0	0	0	0	0	0	0	0	33.5278	24.1641	0	0.557906	3.37094	1.1843	0	0	1.77902	1.67825	0	0	0.553522	0.448663	0	0.528259	0	0.526187	62.2193	106.191	0	2.29717	0.626765	4.89532	5.80703	3.67578	3.66778	10.5351	0	2.74544	3.99878	0	0	0	2.61746	12.537	0.621826	2.32434	0	0.890131	0.756709	0	2.77515	2.43558	3.23949	4.29819	0	4.03432	0	0.892028	0	0	3.33181	0	401.139	522.539	0	1.52487	0.866576	11.0782	6.09032	0	6.89427	0.667144	2.34454	2.10204	0	3.76555	5.58579	7.42545	2.21327	0	1.05567	4.16483	32.0407	7.17931	0	0	0.793056	6.78068	6.72052	0	1.91624	0	9.48129	1.01149	3.81354	0	4.70419	2.02545	0	202.01	358.874	10.6478	1.97393	8.41502	6.43282	4.14094	2.64838
C31H5.1	C31H5.1	WBGene00007854	0	0	0	0	0	0	0	0	0	0	0	0	0	0	0	0	0	0.209321	0	0	0	0	0	0	0	0	0	0	0	0	0	0	0	0.448663	0	0	0	0	0	0	0	0	0	0	0	0	0	0	0	0	0	0	3.7511	0	0	0	0	0	0	0	0	0	0	0	1.05178	11.0836	0	0	0	0	0	0	0	0	0	0	0	0	0	0	0	0	0	0	0	0	0	0	0	0	0	0	0	0	0	0	0	0	0	0	0	0	0	0	0	0	0	0	0	0	0	0	0	0	0	0	0	0	0
C31H5.3	acr-19	WBGene00000058	0	0	0	0	0	0	0	0.431488	0.249654	0.627422	0	0.376627	0	0.843547	0	0.841967	0	0.209321	0.445441	0	0	0	0	0	0	0	0	0	0	0	0	0.733	0	0	1.32266	0.460697	0	0	0.568984	0	0	0	0	0.698306	0	0	0	0	0	0	0	0	0	3.46574	0	0	0	0	0	0	0.834591	0	0	0	1.53644	0	0	0	0	0	0	0	0	0	0	1.68573	3.48674	0	0	0	0	0	0	0	0	0	0	0	0	0	0	0	0	0	0	0	0	0	0	0	0	0	0	3.2148	0	0.876706	0	0.923144	0	0	0	0.657089	1.03119	0	0	0	0	0.568569	0
C31H5.4	C31H5.4	WBGene00007855	44.7053	46.195	58.0563	48.74	102.146	53.6753	55.6538	106.124	93.0677	109.88	114.355	88.6047	77.4038	142.502	106.303	105.618	107.064	130.775	128.455	190.947	183.014	172.668	99.9795	53.5184	157.119	185.23	269.61	281.492	237.491	194.619	245.904	200.936	214.01	186.839	300.181	231.781	269.768	327.978	211.374	229.555	173.453	178.923	99.6876	98.8209	383.161	315.699	484.535	469.307	463.723	409.482	415.919	462.79	367.102	438.293	417.232	475.914	326.74	370.76	379.139	369.857	313.467	331.871	638.752	622.66	590.02	507.66	327.612	405.737	351.589	381.813	392.589	478.195	432.035	434.453	324.968	388.003	276.949	342.275	263.912	321.795	234.484	87.1597	426.56	346.51	289.675	405.236	390.085	386.418	399.907	347.336	298.535	421.478	377.408	413.011	359.041	328.338	355.352	274.771	311.701	321.23	326.66	391.319	355.79	476.411	448.203	359.329	367.555	341.633	324.758	370.711	341.773	263.413	277.756	438.282	411.269	244.855	398.898	394.161	140.739
C31H5.5	C31H5.5	WBGene00007856	0	0	0	0	0	0	0	1.11616	0.332192	0	1.01839	0.376627	0	0.843547	0	1.19196	1.26613	0.72901	1.91013	0	58.6275	23.2559	1.73213	0	1.51999	0	0	0	0	2.22943	0	0	0.279629	1.30721	1.21791	0.443315	0.756315	0.931758	90.2415	32.6872	1.85693	2.19659	1.38803	5.24563	8.19806	0	0	0	2.33313	0	0	0	0	0	1.58048	0	0	3.28182	3.95499	1.87347	0	0	0	1.10672	0	0	1.76857	0	0	0	0	0	0	0	42.3856	19.5317	3.64223	0	5.2746	0	6.04569	0	1.39579	1.61398	0	0	0	0	0	0	1.63862	0	0.728753	0	5.38768	0	0.477986	0	2.35641	4.51879	2.17376	0	1.02072	5.87932	0	0	0	0	0	0	1.39418	31.8393	17.0496	10.6478	1.31059	0	0	0.44075	0
C31H5.6	C31H5.6	WBGene00007857	0	0	0	0	0	0	0	0	0	0	0	0	0	0	0	0	0	0	0	0	0	1.01287	0	0	0	0	0	0	0	0	0	0	0.321055	0	0	0	0	0	0	1.17179	0	0	0	0	0	0	0	0	0	0	0	0	0	0	0	0	0	0	0	0	0	0	0	0	0	0	0	0	0	0	0	0	0	0	0	0	0	0	0	0	0	0	0	0	0	0	0	0	0	0	0	0	0	0	0	0	0	0	0	0	0	0	0	0	0	0	0	0	0	0	0	0.351552	0	0	0	0	0	0	0
C31H5.7	C31H5.7	WBGene00007858	0	0	0	0	0	0.234108	0	0.455907	0.123789	0	0.653946	0.735932	1.56418	0.91434	0	2.18393	1.14864	2.5819	0.954951	3.24129	1.04583	0.783866	2.221	3.04202	2.93478	0	0	1.11373	0	1.14071	1.28505	2.34216	0.279629	0	0.726952	0	2.46531	0.990855	1.37645	0.819757	2.82119	0	0	0.34911	0	0	0	0	1.7159	0	3.71499	0	0	1.9453	0	0	1.17137	0	0	0	0	0	0	0	0	0	0	0	0	0	0	0	1.91783	0	2.1636	0	2.47125	0	0	0	0	4.49202	0	0	0	0	0	0	0	0.767857	0	1.19829	0.364332	0	0	0	0	0	0	0	0.361492	0	0	0	0	0	0	0	0	0	0	4.31205	4.32829	1.43943	0	0	0	1.13217	0
C32A3.1	sel-8	WBGene00004765	13.7404	30.3946	11.2404	2.78443	25.3605	5.48524	14.9946	11.2249	11.722	9.94021	9.60959	10.4163	14.6809	3.82661	4.44094	11.3546	4.05151	2.63292	3.4196	2.05249	3.27578	3.54095	9.84153	11.8264	3.37094	9.87785	0	2.22773	2.70558	2.2817	1.8028	3.7127	2.28696	2.18189	1.10345	1.89409	0.881329	2.05374	3.51368	1.51342	2.25143	3.37495	6.96629	7.28418	0	3.03728	2.28599	0	1.38581	0	13.8565	15.157	4.2866	2.89253	0	0	2.70926	20.1167	5.99199	12.171	0.696387	4.39917	2.8467	12.7524	3.64026	5.63285	3.12543	8.11487	0	4.51178	5.7061	5.98341	2.76757	21.2359	9.18401	1.32758	4.8584	15.7504	3.77436	16.1029	0	14.9643	4.86999	6.21431	5.88493	1.71473	6.94825	5.9459	6.44514	5.03688	6.05641	1.53502	2.7874	0	3.56355	2.09367	15.7286	0	1.59971	7.5723	7.96832	0.983242	4.05143	0	9.11776	5.07118	5.01935	0	6.61261	20.827	2.87959	2.00987	10.8898	9.51226	7.23285	0	0	1.97458	15.1061
C32A3.2	mrps-31	WBGene00007859	0	1.94423	0	2.62062	2.0746	0	5.14113	0.918201	0.554655	0	0.871713	1.36657	0.964637	0	0.404826	0	0.515653	0	0.33084	2.15615	0	0	0.496827	0	0	0.90198	1.83537	0	0	0	0	0.733	0	0	0	0.443315	4.17317	0.81124	0	0	1.49775	1.12638	0.674795	3.13575	5.80703	0	0	0	0	0	0	0	0	0	0	0	1.68515	1.61177	0	1.1605	0.834591	1.24705	4.15088	1.19862	3.43236	0	0	0	0	0	3.93029	3.47484	5.25011	0	3.44937	0	1.74316	0	0	0	0	0	0.684958	0	0	0.800025	0	0	0	0.789781	0	1.78487	0	0	1.44243	0	0	0	0	0	1.46136	0	0.781994	0	0	0	1.75426	0	0	0	0	1.03219	1.61334	4.7844	0	0	0	2.52369	0
C32A3.3	rilp-1	WBGene00007860	199.631	260.319	280.658	190.748	201.942	189.11	225.707	46.5379	43.4787	34.0915	30.0675	65.8047	107.575	7.03286	5.18372	7.92951	6.8014	7.00957	9.46225	5.36595	3.01848	5.76981	21.6122	146.395	13.474	8.73162	15.1225	10.2368	28.8336	13.7102	9.14794	7.28023	17.9637	10.2773	17.025	11.3174	12.0431	9.02921	9.19274	21.4571	9.50134	15.5567	32.9567	150.243	17.8056	16.0383	11.3765	28.2332	15.3428	12.5444	14.8939	17.0414	14.9629	6.85331	7.59711	20.8053	33.7191	9.88225	17.5337	29.5562	24.7286	10.6564	33.7399	25.1586	21.9291	16.9483	25.6243	23.9422	9.44549	5.97531	18.1623	23.9424	12.9221	27.0953	4.26209	10.2416	11.3168	17.1752	20.4801	27.1839	15.5795	227.15	13.6014	19.0783	18.2123	18.8271	12.175	13.4326	17.6521	17.9095	11.9953	11.7315	20.1096	29.1716	9.82918	9.18266	10.424	0	7.83899	16.5597	16.8766	15.4953	17.3175	10.8196	29.0579	28.4502	28.8534	19.57	12.3531	23.029	7.5737	7.52464	6.34529	34.3843	12.1413	5.69337	11.074	13.6779	142.581
C32A9.1	C32A9.1	WBGene00007861	0	0	0	0	0	0	0	0	0	0	0	0	0	0	0	0	0	0	0	0	0	0	0	0	0	0	0	0	0	0	0	0	0	0	0	0	0	0	0	0	0	0	0	0	0	0	0	0	0	0	0	0	0	0	0	0	0	0	0	0	0	0	0	0	0	0	0	0	0	0	0	0	0	0	0	0	0	0	0	0	0	0	0	0	0	0	0	0	0	0	0	0	0	0	0	0	0	0	0	0	0	0	0	0	0	0	0	0	0	0	0	0	0	0	0	0	0	0	0
C32B5.1	fbxc-40	WBGene00016295	0	1.12418	1.68133	0	0	0	0.315135	2.27973	0.963435	1.56257	0.851204	0.755565	0	6.18871	0.874624	5.10721	2.63894	3.70494	1.82204	3.02099	1.18386	2.47568	0.28603	0	8.26269	5.31028	4.22721	9.39606	12.5434	7.48161	5.16578	0.910325	7.43298	4.20107	8.78675	3.97392	2.15021	6.34419	2.50777	13.5066	3.49792	5.43004	1.30156	0	0	5.1133	8.75838	12.0702	10.739	11.512	1.85727	25.4719	6.92516	11.6924	9.8731	10.681	5.49172	10.0456	14.2505	17.0415	8.89763	7.35221	4.81577	6.35859	4.48414	10.9003	7.7486	24.6625	16.2786	15.8128	8.53345	5.98341	31.3566	37.0329	18.597	24.3882	15.9861	6.77409	10.6157	29.6972	5.23868	0	46.4654	20.4607	26.2206	30.0114	30.9347	36.5185	28.3145	40.0464	62.7925	28.5621	30.708	17.1635	54.2218	32.6498	58.6787	37.4992	40.6026	38.8661	15.8237	27.7289	32.796	19.4256	21.7332	82.8008	34.4285	42.7616	43.7084	37.5229	68.2661	32.5367	22.3282	21.2762	55.08	47.2237	42.096	45.8073	9.55748
C32B5.10	fbxc-32	WBGene00016303	6.8685	2.53935	5.68731	6.56112	18.0997	8.69749	0.945635	37.9198	29.5097	23.401	30.9025	8.06909	7.31804	52.4189	69.3306	55.7823	46.0515	45.2727	60.6651	33.1726	22.8252	22.0346	26.5641	5.08941	53.5128	63.1461	66.2037	53.8657	73.2357	86.4598	55.2163	65.9993	65.215	58.654	51.9501	53.1024	51.78	41.4837	37.6435	27.874	55.4829	48.8945	11.6472	7.2281	0	0	3.08471	3.15887	1.59415	5.49155	11.0135	0	2.10372	9.74861	2.04689	6.13002	3.69781	6.93782	8.18352	12.0929	8.26192	2.49441	1.9391	7.99334	1.53644	1.33466	8.93501	16.5928	6.83315	7.46713	5.68827	6.95053	3.83613	0	4.76948	1.32758	14.1319	36.2759	13.9674	6.20389	94.3632	0	1.36973	1.79037	0.887396	0.487598	0	0	2.08125	0	3.65155	0	0	3.83462	3.218	0	3.20586	0	0.793056	0	0.910905	2.04057	0	0	0	0	0	3.0796	0.850272	1.3438	1.14382	2.45382	3.47605	0	0	0	2.06914	8.89239	3.08759
C32B5.13	C32B5.13	WBGene00016306	0	0	0	0	0	0	0	0	0	0	0	0	0	0	0	0	0	0	0	0	0	0	0	0	0	0	0	0	0	0	0	0	0	0	0	0	0	0	0	0	0	0	0	0	0	0	0	0	0	0	0	0	0	0	0	2.13515	0	0	0	0	0	0	0	0	0	0	0	0	0	0	0	0	0	0	0	0	0	0	0	0	0	0	0	0	0	0	0	0	0	0	0	0	0	0	0	0	0	0	0	0	0	0	0	0	0	0	1.33871	0	0	0	0	0.676558	0	0	0	0	0	0	0
C32B5.14	fbxc-18	WBGene00016307	0	0	0	2.62062	0	0	0	5.66436	4.77301	4.67514	2.86894	0.772887	0	14.7861	18.5255	20.7196	24.0483	22.1515	25.2764	29.5726	19.0486	22.733	9.70892	1.50061	50.5737	64.924	57.4279	68.074	79.854	44.1055	46.2025	42.1631	69.8236	54.0526	58.7119	45.1129	51.6319	55.8203	42.928	42.4877	56.7462	52.7969	0.936157	3.84491	43.4375	55.8075	102.47	75.6082	86.5741	90.3129	82.7394	58.7196	87.296	65.0195	86.9023	21.375	38.8163	90.3137	83.8808	70.9408	71.6854	81.0966	68.2795	72.4642	66.8662	82.6267	56.0072	108.578	85.6768	71.7571	79.9295	77.6765	71.0164	92.8885	57.7801	41.0613	62.3353	81.0164	92.4091	70.9828	95.8391	4.4559	71.5869	86.1471	46.9352	65.765	32.1611	27.6401	62.036	89.0871	15.3506	33.8801	37.9798	51.3525	61.7288	50.8375	48.2808	35.3291	75.1784	35.7904	45.6498	57.383	30.4875	37.1802	34.3618	4.66399	22.1383	12.1777	29.8286	26.3384	19.8661	15.5162	15.0937	34.3676	52.153	14.1104	74.1541	102.622	7.08069
C32B5.15	C32B5.15	WBGene00016308	0	0	0	0	0	0	0	0.16076	0	0.338864	0.364358	0	0	0.970518	2.02512	4.41884	1.14864	4.96982	4.34937	2.01411	5.50627	2.7045	0	0	6.41129	1.91744	7.71456	8.19608	6.63784	5.22662	6.83425	3.60749	4.83546	6.71517	6.11162	11.076	5.69433	6.66301	3.44238	1.82858	4.4278	4.97553	0.936157	1.04759	0	5.1133	6.84537	8.49757	2.77196	15.907	5.439	8.47507	6.16152	11.0834	7.82571	8.54373	2.96484	5.36216	10.3409	8.97042	8.59368	3.89019	10.457	7.22986	8.31607	12.7861	7.33788	20.266	4.72217	12.6523	20.3347	30.3251	27.8344	10.6809	18.8552	14.811	6.84784	4.86219	5.14229	11.0782	3.14244	0	9.73663	9.0323	13.8833	4.10432	5.85561	6.43686	12.0684	23.7194	1.34614	14.9055	11.3118	9.16302	12.2582	4.26196	4.09886	7.79137	6.79866	4.36951	2.19457	11.7725	6.83224	0	2.34986	25.7519	9.01077	15.7367	17.9792	6.49078	15.5904	25.2159	27.2003	4.31933	14.1427	4.08199	12.2567	5.98704	0.709623
C32B5.16	sdz-4	WBGene00016309	0	0	0	0	0	0	0.315135	10.5162	10.2214	5.0419	11.0092	1.13016	0	20.8988	45.4207	25.9031	33.3471	29.1223	35.7825	47.5074	47.7918	43.7201	5.99313	0.557906	89.5676	78.6537	87.6727	94.2162	107.666	77.6614	61.9247	64.3681	108.757	81.541	86.6122	71.9702	80.3265	118.653	64.3465	90.6331	52.1754	73.1066	2.83666	16.1376	106.081	89.101	99.3886	110.482	150.51	102.877	64.2037	26.5592	132.846	88.7146	72.4471	99.8357	66.2923	109.499	95.2232	107.141	108.923	73.6111	152.074	131.982	127.128	129.277	77.1258	57.7819	123.561	129.771	108.462	95.6575	102.69	108.827	66.0972	81.3872	87.3317	145.382	134.299	150.04	93.69	3.90814	70.0647	52.7905	38.9028	64.7238	76.8957	52.4073	67.6781	59.0203	54.2214	48.5615	50.2383	71.1965	46.8642	64.0572	40.4829	26.4936	42.5833	41.3689	53.6978	72.2223	70.0458	67.4673	60.8511	25.3383	30.5441	28.0009	47.7175	61.4038	45.8631	19.1922	26.8424	106.635	111.044	11.0316	140.125	141.723	7.98755
C32B5.17	fbxc-17	WBGene00044419	0	0	0	0	0	0	0	0	0	0	0	0	0	0	0	0	0	0	0	0	0	0	0	0	0	1.80418	0.643177	5.09185	0	0.839022	1.8028	2.2534	2.16637	0.637211	1.131	0.528259	0.604075	4.00067	0.68814	1.81054	0	0	0	0	0	0	1.68977	6.92852	10.1315	4.45809	13.5717	0	10.678	0	8.03632	2.13515	11.0196	5.5679	12.2018	11.5456	8.8595	7.69484	4.54045	9.03439	11.1967	5.54655	2.71405	4.23743	4.72217	0	0	9.45825	3.99275	4.19493	11.6656	12.6985	12.3206	11.0735	12.6041	13.5903	1.04722	0	7.04489	9.22729	1.90742	2.38943	0	0	4.21326	2.68738	5.41057	0	2.29347	0	2.40922	5.03713	1.79005	0	3.8874	0.834203	2.29818	1.27664	2.35438	3.12943	2.57821	1.01149	3.83882	1.82001	2.18322	0	1.42032	1.3651	0.443972	0	10.6013	0	4.36368	4.77257	0
C32B5.2	srh-274	WBGene00005479	0	0	0	0	0	0	0	0	0.245476	0	0.431615	0	0	0	0	1.4923	0	1.50988	0	0	0	0	0	0	0	0.90198	0	1.9326	0	2.67534	2.75543	0.511496	1.29822	4.25386	0.921035	0.378748	1.16657	0	0	0.504349	0.300779	0	0	0	0	7.35245	0	0	0	0	0	0	0	0	0	0	1.86593	0	2.69383	0	0.78225	1.98079	2.85131	1.22084	3.95591	3.90788	1.35686	0	4.72217	1.54431	0	3.47484	0	0	0.628001	1.32758	0	1.52487	1.80933	0	0	0	1.49729	0	0.801413	0.802928	0	2.54645	0	0.789781	0	0	2.82825	0	0	2.62147	0	0	1.62307	0.789911	0.676958	1.27664	2.52784	0	1.40343	6.67099	4.67242	0	0.640774	0	5.77186	1.25746	0	1.43943	0	0	0	0	0
C32B5.3	fbxc-16	WBGene00016296	0	0	0	0	0	0	0	0	0	0	0	0	0	0	0.80975	0	0	0	0	0	0	0	0	0	0	0	0	0	0	0	0	0	0.482699	0	0.495867	0	0	0.526187	0	0	0	0	0	0	0	0	0	0	0	1.71265	0	0	0	0	0	0	0	0	0	0	0	0	0	0	0	2.59477	0	0	0	0	0	0	0	0	0	0	0	0	0	0	0	0	1.45974	4.8617	0	1.27979	0	0	1.64309	0	0	0	0	0	0	2.89287	0	0	0	0	0	0	0	0	0	0	0	0	0	0	0	0	0	0	0	0	0	1.29408	0
C32B5.4	fbxc-15	WBGene00016297	0	0	0	0	0	0	0	0.102904	0	0	0	0	0	0.787395	0	1.53807	1.00285	1.07111	0	0.864842	1.18386	1.01287	0.496827	0	0	3.89798	4.21791	1.9326	7.96891	0.76722	2.37166	1.10695	2.5631	2.79743	1.71074	0.460697	1.16266	0.526187	0	1.63971	1.31349	0.94569	1.56292	2.73708	5.80703	2.07602	3.66778	23.7292	2.77196	1.71265	0	0	8.57254	0	10.1873	0	0.621826	8.03277	13.302	15.4154	10.5892	15.0008	11.3637	5.91652	14.2357	8.02455	3.67702	8.27175	4.72217	0.892028	0	12.9339	0	13.925	0.628001	0	1.74316	3.05011	0	0	0	0	7.45115	16.2564	3.87152	3.26622	0	5.35294	3.77355	2.77187	3.24674	0	0.676014	0	0.573271	7.56508	0.974057	0	10.729	1.58393	1.94944	16.5781	2.98547	2.9393	0	0	0	0	0	3.38337	1.42032	0.611491	0	0	1.31059	0	0	1.87873	0.473731
C32B5.5	fbxc-14	WBGene00016298	0	0	0	0	0	0	0	5.4702	3.29894	2.21722	1.53738	1.13016	0	17.1549	10.4819	16.4816	11.1701	11.0515	12.634	15.3413	25.5855	13.3324	3.35337	0	24.4642	27.8316	29.0698	36.0922	18.4488	33.2005	16.0936	13.0042	28.0712	22.7255	28.4754	24.0794	29.758	32.5841	18.1758	24.3246	12.516	10.9988	2.01495	1.04759	109.233	57.4187	56.5139	65.5882	45.6235	63.3925	46.3517	36.9584	32.2719	31.9996	26.8837	35.0632	20.038	28.3801	47.5519	30.0956	41.3809	60.5549	49.4809	34.4909	39.4116	44.8901	26.0192	33.3034	44.1268	29.264	39.2141	43.8361	49.4168	56.419	9.06612	9.48617	19.3633	28.7231	19.9824	50.6792	7.15724	2.69177	35.0909	26.0304	27.3396	30.6989	17.948	13.7304	25.0211	14.519	23.8703	15.376	29.4554	34.5017	13.9908	12.2797	11.143	0	21.8393	8.50837	18.9839	15.7243	29.0859	37.7874	23.9478	11.1578	7.12323	10.6253	16.6404	26.8909	6.37719	5.36408	6.11127	10.5442	9.07511	0	12.1956	9.43099	2.60312
C32B5.6	C32B5.6	WBGene00016299	0	0	0	0	0	0	0	0.751564	1.04982	0.271359	0.924534	0.792616	0	0.843547	1.80309	1.34197	4.64543	1.98306	0.491294	1.0191	4.71598	1.01287	2.02453	0	0	3.72162	1.72976	0	1.77902	0.76722	1.47037	1.10695	2.93754	2.01133	1.1753	1.61593	0.633424	1.0525	0	2.79327	3.90719	1.00857	0	0.698306	0	0	4.57253	0	0	1.71265	0	0	0	0	2.61746	0	0.768855	3.23553	1.69917	0.890131	4.75294	1.24705	0.958955	4.23959	1.72931	0	0	0	0	6.02415	0	5.98341	3.33181	11.8392	2.14999	4.69946	5.99289	0	4.7171	11.0782	8.4191	0	3.52303	0.946833	6.1513	2.79923	5.93659	2.0131	1.80871	3.96737	1.70912	1.78487	7.86032	0	1.54558	1.02537	1.49756	0	3.41024	3.02774	6.56175	1.53344	2.44102	6.21915	0.970519	2.83822	1.33871	0	2.55251	2.3564	0.710076	0.339564	0	4.72669	8.94064	2.72099	2.06914	3.96715	1.38965
C32B5.7	C32B5.7	WBGene00016300	0	0	0	0	0	0	0	0.10173	0	0	0	0	0	0	0.341031	0	0	0	0.295398	1.67404	0	0	0	0	0	3.70819	1.28651	2.95008	2.70558	0	0	0.511496	0.673602	0.448663	3.25343	2.83722	2.80448	2.38752	1.37645	2.14406	3.12201	0.574563	0	0	6.1901	14.0673	3.68093	12.2675	6.16944	6.17116	5.37326	6.63737	11.2118	6.17589	6.81605	12.537	3.07583	9.20134	4.66959	2.0442	4.91775	11.8485	3.83145	12.1765	6.1876	16.6738	6.39107	7.75583	4.72217	5.97531	0	0	12.7079	23.9578	5.01758	5.66588	5.94316	6.67472	10.405	2.51207	0	4.49202	12.044	8.88364	3.07403	12.3099	27.33	9.99391	9.23241	13.2112	8.1547	10.0623	5.3015	12.3366	7.23592	2.23578	4.52829	0	4.30672	5.86203	8.49413	3.92418	11.3854	15.0733	10.8669	22.8726	10.657	9.83691	8.09822	12.8102	11.482	7.29715	5.04762	0	7.89619	8.30997	12.2567	7.22305	3.38973
C32B5.9	fbxc-7	WBGene00016302	0	0	0	0	0	0	0	0.168193	0	0	0	0	0	0	0.341031	0	0	0	0	0	0	0	0	0	0	0	0	0	0	0	0	1.10695	0.332311	0	0.347808	0.683353	0.228094	0	0.68814	0	0	0.574563	0	0	0	0	0	2.17905	1.59415	0	0	0	0	0	0	0	0	1.72486	0	0	0	0	0	0	2.13457	3.1006	0	0	6.83315	2.40439	0	0	0	0	0	0	2.47125	0	0	0	1.04722	0	0.683735	0.702456	0	0	1.98992	0	0	0	0	0	0	0	0	0	0	0	0.793056	0	0.362207	0	0	0	0	0	0	0	0	1.83234	0	0.339564	0	0	1.57627	0	0	1.31513	1.38965
C32C4.1	C32C4.1	WBGene00007862	0	0	0	0	0	0	0	0	0	0	0	0.359305	0	0	0	0	0	0	0	0	0	0	0	0	0	0.90198	0	2.14126	0	0	0	0	0	0	0	0	0	0	0	0	0	0	0	0	0	2.07602	1.68977	5.33793	1.7159	0	0	0	0	0	0	2.13515	0	6.47185	5.35194	0	0	0	0	0	0	0	0	0	0	0	0	0	0	0	1.74147	0	0	0	0	0	0	0	9.46504	10.3746	3.55397	3.31805	0	0	7.13486	0	0	0	0	0	0.727547	4.26558	3.86623	0	0.914211	0	0	0	4.00047	0	1.40343	0	0	0	0	0	0.684105	4.70784	0.615034	2.39191	0	0	0	0	0
C32C4.16	kvs-2	WBGene00206383	0	0	0	0	0	0	0	0	0	0	0	0	0	0	0	0	0	0	0	0	0	0	0	0	0	1.25887	0	0.894763	0	0	0	2.43094	0	0	0	0	0	0	0	0	0	0	0	0	0	3.67578	0	10.5351	11.4665	1.71265	0	6.63737	0	0	0	39.3382	0	9.181	22.8544	0	0	0	0	0	0	0	0	0	0	0	0	0	0	0	0	0	0	0	0	0	0	0	23.4951	15.5061	0	25.6251	10.1132	3.23656	8.05398	1.28518	0	1.53502	1.71653	0	0.622578	18.963	6.86284	0	2.21291	0	1.30281	0	2.2358	0	1.17479	0	0	0	3.2878	0	2.05282	0.439377	0	0	0	0	2.06914	0	1.38965
C32C4.2	aqp-6	WBGene00000174	0	0	0	0	0	0	0	0	0	0	0	0	0	0	0	0	0	0	0	0	0.9172	0	0	0	0	1.49782	0	2.14126	0	0	0	0	0	0	0	0	0	0	0	0	0	0	0	0	0	0	0	0	13.8059	0	0	0	0	0	0	59.8755	0	1.33166	26.4324	0	0	0	0	0	0	0	0	0	0	0	0	0	0	0	0	0	0	0	0	0	0	0	34.4536	12.8697	3.55397	36.5018	24.8207	2.54645	2.13202	0	0	0	0	0	0.931708	9.99284	4.61245	0	0	0	0	0	0	0	0	0	0	0	0	0	7.53436	0	0	0	0	0	0	0	0
C32C4.3	C32C4.3	WBGene00007863	0	0	0	0	0	0	0	0	0	0	0	0	0	0	0	0	0	0	0	0	0	0	0	0	0	7.03473	0.639352	21.7918	0	1.67825	0	1.83067	0	0	0	0	0.228094	0	0	0	0	0	0	0	8.19806	26.5459	0	3.15887	8.57071	1.71265	0	0	0	0	0	4.27082	0	0	8.64472	0	0	0	0	0	0	0	0	0	0	0	0	0	0	0	0	0	0	0	0	0	0	0	19.5717	3.09611	1.77677	17.7049	31.415	4.46031	0	0	0	0	2.21029	0	0	10.1602	0.974057	0	0	0	0	0	5.501	2.9393	0	0	2.47483	0	0	0	3.4222	0	0	0	0	0	0	0	0
C32C4.5	mab-23	WBGene00003114	0	0	0	0	0	0	0	0	0	0	0	0	0	0	0	0	0	0	0	0	0	0	0	0	0	0	0	0	0	0	0	0	0.223847	0	0	0	0	0	0	0	0	0	0	0	0	0	0	0	0	1.71265	0	0	0	0	0	0	0	0	0	0	0	0	0	0	0	0	0	0	0	0	0	0	0	0	0	0	0	0	0	0	0	0	0	0	0	0	0	0	0	0	0	0	0	0	0	0	0	0	0	0	0	0	0	0	0	0	0	0	0	0	0	0	0	0	0	0	0	0	0
C32C4.7	ugt-35	WBGene00044286	0	0	0	0	0	0	0	0	0	0.311639	0	0	0	0	0	0	0	0	0	0	0	0	0	0	0	0	0	0	0	0	0	0	0	0	0	0	0	0	0	0	0	0	0	0	0	0	0	0	0	0	0	0	0	0	0	0	0	0	0	0	0	2.87502	0	0	0	0	0	0	0	0	0	0	0	0	0.687294	0	0	0	0	0	0	0	0	0	0	0.800025	0	0	2.13202	0	0	0	0	0	0	0	0	0	0	0	0	0	0	0	0	0	0	0	0	0	0	0	0	0	0	0	0	0	0
C32D5.1	C32D5.1	WBGene00016310	0	0	0	0	0	0	0	0.750167	0	0.627422	0.289588	0	0	0	0	0	0	0	0	0.516505	0	0	0	0	0	0.888768	2.87509	0	1.35263	0.839022	0	0	0	0.365783	0.746158	0.378748	0.456244	0	0	2.45987	1.97364	0.396358	0	0	0	0	0	0	0	0	0	0	0	0	0	0	0	0	0	0	0	0	0	0	0	0	0	0	0	0	0	0	0	0	0	0	0	0	0	0	0	0	0	0	0	0	0	0	0	0	0	0	0	0	0	0	0	0	0	0	0	0	0	0	0	0	0	3.26679	0	0	0	0	0	0	0	0	0	0	0
C32D5.10	C32D5.10	WBGene00016317	122.917	162.793	111.058	113.787	137.852	65.4373	31.5798	35.6641	39.9425	10.2737	8.76575	6.52188	6.30542	3.58682	3.46837	5.55725	1.4902	9.67503	4.13492	5.73876	6.03815	1.81574	3.65029	1.70722	2.93478	7.65754	11.1542	6.48558	11.6526	8.8292	9.31701	7.54312	7.22729	12.8756	6.299	8.03668	7.05493	16.705	10.7331	10.7965	7.9584	11.2601	6.35949	5.89976	5.80703	31.8231	50.1385	27.9247	46.7991	32.9141	31.5112	13.2764	31.807	25.7861	26.9907	63.4492	29.3472	21.7505	23.378	32.1366	29.3478	17.4525	35.1476	28.7561	39.5118	35.0023	25.193	44.0158	11.5553	20.8604	32.8124	3.47484	27.9603	7.64327	16.6339	28.1432	30.3312	33.1223	21.6577	22.4661	9.12933	4.49202	38.6645	30.9023	18.5336	15.6136	20.3079	23.8113	32.9811	21.4653	30.5817	33.3787	39.0315	42.5038	29.5904	35.3036	29.3509	0	24.9361	28.3974	23.2694	26.4923	13.3096	25.076	23.8097	46.6455	27.6238	29.3181	25.7875	28.4795	20.0972	23.5606	33.6147	45.7249	24.5541	12.2879	29.1648	29.7521	16.8334
C32D5.11	C32D5.11	WBGene00016318	64.3562	91.0385	122.368	62.9177	54.2962	126.056	135.077	45.1202	54.2829	79.8684	85.7577	125.067	106.064	43.2521	31.9627	39.2469	40.5462	57.0833	52.2766	65.3301	64.1281	81.9476	143.289	125.182	29.2425	51.7351	42.5816	58.7182	57.0343	40.8188	60.0206	59.616	50.4711	50.2737	59.2771	51.314	66.8858	70.1234	52.1415	69.8046	62.6332	66.0263	133.442	86.9932	82.9973	79.5493	59.676	54.6414	78.3519	68.3126	61.963	66.2088	58.7777	71.0233	106.622	40.0592	98.7873	70.0581	70.3408	79.8423	68.3762	63.0746	77.3403	71.3761	82.0022	56.3804	70.3438	52.546	57.3126	63.7419	86.3673	56.7842	70.2356	67.6314	71.8901	63.9406	55.5828	59.5878	57.6082	63.4226	25.7934	133.078	71.8329	55.4749	87.1332	71.536	34.6604	66.6929	65.8504	49.3779	52.9519	69.47	68.8862	86.0347	51.8401	49.1365	44.6698	65.0669	57.7133	75.8328	62.6064	67.4683	52.859	69.2252	75.2888	71.8369	72.8139	63.8382	45.8256	48.6184	86.9001	54.7683	58.8108	41.7304	57.9593	49.0422	48.0312	55.9574	130.018
C32D5.12	C32D5.12	WBGene00016319	0	1.12418	0	0	0	0	0	0.460304	0.294962	0.338864	0	0	0.379964	0	0	0	0	0	0.471039	0.492291	0	0	0.408688	0	0	0	0	0	0	0	0.90129	0.910325	0.258851	0.466789	0	0	0	0	0	0.801719	0.627574	0.502	0.626765	0	0	0	0	0	0	0	7.59628	0	0	0	0	0	1.39068	0.712565	1.11723	0	0.756709	5.44745	0	0	0	0	0	0	4.72217	0	0	0	0	0	0	1.00322	0	1.81208	0	0	0	0	0	0	0	0	0	0	0	0	0	0	0	0	1.50494	0.615342	3.17556	0	0.550569	0	0	0	0	0	1.17479	0	0	0	0	0	0	1.27476	0	0	0	0	0	0	0
C32D5.14	C32D5.14	WBGene00044755	0	1.50734	0	0	2.0746	0	0	0	0	0	0	0	0	0	0	0	0	0	0	0	0	0	0	0	0	0	0	0	0	0	0	0	0	0	0	0	0	0	0	0	0	0	0	0	0	0	0	0	0	0	0	0	0	0	0	0	0	0	0	0	0	0	0	0	0	0	0	0	0	0	0	0	0	0	0	0	0	0	0	0	0	0	0	0	0	0	0	0	0	0	0	0	0	0	0	0	0	0	0	0	0	0	0	0	0	0	0	0	0	0	0	0	0	0	0	0	0	0	0
C32D5.2	sma-6	WBGene00004860	0	0	2.06191	0	2.0746	0.234108	0.630346	2.02519	2.14511	2.40814	1.31966	1.52642	2.29325	1.70174	2.42598	1.19196	2.24065	0.526709	0.377722	0.516505	2.09192	1.01287	2.04444	6.50589	1.51999	0	1.28651	0.894763	0	0	0.90129	0	0.600684	0.234464	0.855681	1.36261	0.874224	1.98195	12.4001	6.23599	0.749543	0.445241	0.761264	2.1695	0	0	0	0	0	0	0	0	0	0	0	0	0	1.33166	0	0.663295	0.834591	0	0	0	2.13457	0	1.35686	7.75583	0	0	0	3.47484	0	3.44834	19.9966	20.2182	0	0	0	0	0	7.18379	1.51816	0	0	0.641089	0	1.07354	0	0	0	0	1.05567	0	0.352353	0.961774	0	0	0	0	0	0	0	0	0	0	2.67775	0	1.54245	0	0	9.07411	14.4405	0	0	0	0	0	4.24882
C32D5.3	C32D5.3	WBGene00016311	32.601	19.5673	28.0415	12.5604	5.35909	16.6982	39.0224	9.67557	7.92118	20.2642	14.7503	31.232	33.2689	0	1.67433	0	1.46175	1.22819	2.10785	4.5343	1.18386	1.56792	16.6917	24.2498	3.04036	7.89598	3.16538	7.5497	4.05887	2.51768	0.90129	6.69075	4.84839	2.99397	3.35512	6.96188	5.60943	5.21827	4.70035	3.72985	5.30614	5.22251	25.3121	34.5921	11.9971	14.7612	9.03882	9.49904	38.4047	24.2609	32.6702	6.63737	29.2412	4.87268	3.62738	12.537	5.12472	5.71942	12.0331	20.8631	10.706	9.18359	15.0283	16.0857	13.3545	8.64099	16.511	16.7497	25.7287	18.4256	16.395	17.9546	14.2153	13.1784	15.5216	17.2285	21.2808	21.6569	9.61048	14.7727	1.97763	37.5744	21.8337	17.0895	15.3343	16.4117	13.116	15.7058	13.2315	20.0038	23.7448	25.1346	13.3925	0	23.2924	6.76368	15.5658	17.6915	20.3193	11.3576	12.8654	27.7605	6.44632	0	17.9761	21.8211	28.6736	18.4989	17.2465	23.4839	13.1112	20.9405	25.3887	9.10374	17.3509	21.6911	10.6981	8.08781	29.8132
C32D5.4	C32D5.4	WBGene00016312	0	0	0	0	0	0	0	0	0	0	0	0	0	0	0	0.595905	0	0.368254	0	0	0	0	0	0	1.51999	0	0.543223	0	0	0	0	0	0	0	0	0	0.540871	0	0	0	0	0	0	0	0	0	0	0	0	0	0	0	0	0	0	0	0	0	0	0	0	0	0	0	0	0	0	0	0	0	0	0	0	0	0	0	0	0	0	0	0	0	0	0	0	0	0	0	0	0	0	0	0	0	0	0	0	0	0	0	0	0	0	0	0	0	0	0	0	0	0	0.552002	0	0	0	0	0	0	0
C32D5.5	set-4	WBGene00016313	129.742	152.734	128.591	144.388	116.661	85.0611	67.7179	123.358	112.646	63.2615	38.4407	40.9782	55.8893	58.7807	100.59	81.2849	77.6482	69.4659	67.068	48.4199	34.1362	26.4832	36.7649	69.1477	24.1342	41.5212	59.3016	66.3665	65.2075	37.2959	43.1958	38.0891	55.9735	38.9593	49.6576	52.827	54.7477	73.3992	69.4657	73.1727	31.4658	47.6325	38.6213	49.7383	91.1018	118.887	127.562	141.468	109.825	159.274	148.466	88.9685	169.039	151.263	167.539	144.491	214.199	113.842	158.036	119.409	127.022	127.114	131.482	138.719	153.88	125.71	157.139	125.43	113.566	126.436	152.095	106.115	178.923	124.375	149.754	140.411	112.572	139.072	129.918	109.463	84.3482	63.7824	167.346	136.332	134.437	135.943	138.908	172.491	150.295	106.956	143.444	121.824	161.83	148.672	96.2371	123.148	127.105	76.4062	117.775	123.908	126.038	178.057	125.839	125.881	155.393	119.936	170.373	117.46	130.557	108.586	122.173	96.4948	123.43	161.307	152.116	86.6743	79.6026	106.843	103.612
C32D5.6	C32D5.6	WBGene00016314	0	0	0	0	0	0	0	0	0	0	0	0	0	0	0	0	0	0	0	0	0	0	0	0	0	0	0	0	0	0	0	0	0	0	0	1.17338	0	0	0	0	0	0	0.936157	0	0	0	0	0	0	0	0	0	0	0	0	0	0	0	0	0.998498	0	0	0	0	1.05178	0	1.35686	0	0	0	0	0	0	0	0	0	0	0	0	0	0	0	0	0	0	0	0	0	0	0	0	0	2.44625	0	0	0	0	0	0	0	0	0	0	0	0	0	0	0	0	0	0	0	0	0	0	0	0	0	0
C32D5.7	C32D5.7	WBGene00016315	2.03383	2.63152	3.49787	6.29714	2.0746	0.468274	0.315135	2.13182	2.7995	1.35746	1.6122	1.11265	4.76145	0	0	0.792007	1.94934	0.209321	0	0	0.9172	0	0.470541	3.50385	0	0	11.7951	1.11373	0	0	0	0.511496	0.924922	3.37175	3.97678	6.33094	0	2.38752	0	1.00882	2.2197	0.313154	0.674795	3.40236	0	0	1.68977	2.17905	0	0	3.99878	0	0	2.89253	4.40844	0	0	2.02484	1.77317	0	11.5065	0	1.91814	1.19862	3.40651	1.23825	1.76857	0	0	2.98729	0	6.95053	0	0	0	0	0	0	0	0	0	0	0	0	1.07897	0	0	0	1.64309	3.61676	1.70912	0	0	0	0	0	0	0	1.44398	0	0	0	0	0	0	14.5281	0.911544	0	0	0	0	0.676558	1.47516	0	0	0	0	0	0
C32D5.8	C32D5.8	WBGene00016316	50.9953	45.2693	44.2237	53.2927	47.8925	49.7915	55.7694	116.245	116.837	114.542	131.216	106.597	75.6503	126.977	135.235	139.779	134.183	118.762	134.774	152.658	146.229	145.384	132.041	50.9072	115.742	97.0795	124.197	108.44	113.793	107.406	109.686	138.431	118.414	126.765	119.812	112.888	131.153	109.06	134.606	92.3847	132.49	126.212	125.889	85.4224	28.3953	74.4267	57.0138	49.9328	53.8088	62.3323	37.7705	36.9117	77.0459	71.0755	69.0236	33.3516	50.4587	58.2701	65.56	50.7977	42.1444	33.7167	60.9353	57.4463	50.478	57.2949	65.3033	52.6528	55.6929	58.2461	58.4803	75.1709	63.3736	34.3684	61.7082	69.3096	66.2955	37.5108	64.8479	38.5819	148.213	76.7797	66.2305	66.8395	61.8821	73.2969	62.6931	38.5918	71.2223	59.4205	53.0682	43.1452	46.5525	23.6748	49.723	58.9547	68.282	62.9527	61.4691	71.505	60.2433	67.7513	79.2632	54.5961	63.6188	73.9063	49.156	43.4084	61.4092	54.4572	57.7814	47.2939	44.9561	58.056	75.6777	68.4934	89.3178	78.1572	81.1828
C32D5.9	lgg-1	WBGene00002980	127.046	93.2508	117.65	163.09	131.68	161.888	139.462	308.134	301.573	314.995	356.75	292.619	213.967	431.797	411.239	401.977	413.201	401.775	424.308	511.36	579.079	544.174	440.84	206.115	638.196	734.305	744.616	828.509	737.974	629.127	713.986	745.632	765.883	685.678	667.579	720.095	692.918	936.706	635.552	571.405	745.774	776.347	504.663	341.076	853.435	903.438	876.068	1074.93	946.924	1094.92	867.85	954.884	868.988	858.508	1018.92	856.923	695.096	715.97	981.245	1005.25	922.96	1031.39	867.361	958.803	985.278	983.612	683.806	783.433	809.305	1042.92	848.764	743.702	856.993	678.058	547.55	645.51	870.778	814.732	717.296	800.152	827.796	295.027	1024.96	1217.38	917.102	1041.41	1020.24	1043.38	1125.19	1120.06	1121.53	963.272	973.359	812.766	718.284	958.179	858.622	860.217	970.611	899.955	1095.07	1004.64	1092.68	1136.9	933.268	918.984	880.766	869.922	976.379	742.299	1003.91	709.055	754.167	710.064	834.755	820.545	947.458	927.559	520.884
C32E12.1	C32E12.1	WBGene00016327	0	0	0	0	0	0	0	0	0.683373	0	0	0	0	0	0	0	0	0.418694	0	0	0	1.79674	0	0	0	0	0	0	0	0	0	0	0	0	0	0	0	0	0	0	0	0	0	0	0	0	0	0	0	0	0	0	0	0	0	0	2.34302	0	0	0	0	0	0	0	0	0	0	0	0	1.51236	0	0	0	0	0	0	0	0	0	0	0	0	1.36764	0	1.60302	0	0	0	0	0	0	0	1.53428	0	0	0	0	0	0	0	0	0	0	0	0	0	0	0	0	0	0	0	0	0	0	0	0	0	0
C32E12.2	pde-5	WBGene00016328	0	0	0	0	0	0	0	0	0	0	0	0	0	0	0	0	0	0	0	0	0	0	0	0	0	0	0	0	0	0	0	0	0	0	0	0	0	0	0	0	0.627574	0	0	0	0	0	0	0	0	0	0	0	0	0	0	0	0	0	0	0	0.834591	0	0	0	0	0	0	0	0	0	0	0	0	0	0	0	0	0	0	0	0	0	0	0	0	0	0	0	0	0	0	0	0	0	0	0	0	0	0	0	0	0	0	0	0	0	0	0	0	0	0	0	0	0	0	0	0	0	0
C32E12.3	osr-1	WBGene00016329	0	0	0	0	1.20939	0	0	0.535909	0	0	0	0	0.786724	0	0.745857	0	0	0	0	0.516505	0	0	0	0.942699	0	0	0	0	0	0	0	0.733	0	0	0.492828	0	0	0	0	0	0	0	0	0	0	0	1.39494	0	0	0	0	0	0	0	0	0	11.6505	0	0	0	0	0	0	0	0	0	0	0	0	0	0	0	0	0	0	0	0	0	0	0	0	0	1.28693	0	0	2.91812	0	0	0	2.57067	0	2.94358	9.5986	0	0	0	0	0	0	0	0.904441	0	0	0	0	0	0	0	0	0	0	0	0	0	0	0	0	0	0
C32E12.4	C32E12.4	WBGene00016330	2.03383	1.12418	1.68133	0.263717	1.20939	0	0	1.57337	1.31488	4.64835	1.03719	0	0	2.53126	2.76978	0.841967	3.55405	0.9389	1.07863	4.63209	14.0446	6.37026	0.28603	0	1.51999	3.56894	1.44159	2.68494	0	4.19716	11.1905	6.52641	1.98137	6.07474	4.7532	2.86017	2.54286	1.98195	1.12482	9.38899	14.4459	1.65817	3.57245	3.42358	0	0	6.84537	0	4.41226	0	3.58174	0	0	0	0	6.13002	0	1.26887	2.34349	5.07078	2.62135	3.81927	0	0	1.09377	0	1.35686	0	0	5.68285	0	3.47484	0	4.19493	2.21472	0	10.344	3.72398	1.45371	22.1591	18.674	0	3.30417	0	0	1.27979	3.75103	0	3.38501	2.38967	0	1.78487	5.11247	4.99819	1.32196	0	0.3767	0	0	0	1.34836	0	0.703967	3.00435	0	1.92803	4.8063	0	0	0	0	0.351552	0	0	0	0	8.50246	2.31851	0
C32E12.5	sem-2	WBGene00004771	0	0	0	0	0	0	0	0.460377	0.182698	1.27793	2.59249	0.485098	0.379964	0	4.43514	0	7.89521	0.719496	11.8389	3.36228	3.92655	2.47568	0	0	0	0	2.7796	0	0	0	4.31472	1.34307	0	0	2.18682	2.7302	1.08187	0	0.568984	11.8489	0	0.132087	0	0	11.9971	3.03728	0	2.56989	0	0	0	0	0	0	0	0	0.768855	0	0	0	0	0	0	0	0	0	0	0	0	0	0	0	0	0	0	0	0	0	0	0	0	0	1.28693	0	5.72509	7.8396	0	0	0	3.33129	0	7.56987	7.5844	0	0	0	0	0	1.04914	0	0	0	0	0	0	0	0	0	0	0	1.36838	0	0	0	0	0	0	0	0
C32E8.1	C32E8.1	WBGene00016320	0	0	0	0	0	0	0	0.34728	0.727768	0	0.431615	0	0	0	0	0	0	0.202301	0	0	0.9172	0	0.408688	0	0	1.0783	0	2.22773	1.75289	0	1.5593	0	0.918281	1.16072	0.291736	1.415	0.357222	0	0	0	0	0.313154	0	0.721584	0	0	1.39494	8.35605	2.81811	0	0	0	0	0	0	0	0	3.99596	0	0	0.756709	0	0	1.65306	0	1.76594	0	0	0	3.22725	2.84379	0	0	0	1.59875	0	1.74316	0	0	7.38455	0	0	0	0	1.77677	1.05089	0	3.13391	2.08125	0	0	0	9.45213	0	0.445522	0	0	0	0	0	1.19218	0	1.40811	0	0.970519	0	0	0	0	1.0126	0	0	0	0	0	0	2.58059	0	0
C32E8.10	unc-11	WBGene00006751	0	0	0	0	0	0	0	0.412115	0	0.271359	0.946483	0	0.504344	0.843547	0.404826	0.74606	0	0	0	0.492291	0.9172	0	0.817476	3.38669	0	0.419519	0	0	0	0	1.47037	0	0	0	0	0.476979	0.300071	0	0	1.67614	0	3.13594	0.674795	0.593779	0	0	0	0	1.7159	0	0	0	0	0	0	0	7.22008	0	0	0	0.873571	1.9094	0	0	0	1.76594	0	8.06963	0	0	0	0	0	0	0	0	0	0	1.45371	0	0	0	0.683735	0	0	0	0	0	0	3.34406	0	1.19829	0	0	1.01879	0	0	0	0	0	0	0	0	0	0	0	2.67775	0	0	3.69105	0	0	0	0	1.31059	0	0	0	0
C32E8.11	ubr-1	WBGene00016326	130.772	116.982	120.107	82.6085	91.0839	74.1142	51.1277	57.0305	58.6335	53.5795	39.2781	30.7456	27.0484	54.7706	49.9767	50.9395	68.1142	67.5167	63.0569	58.0734	29.2913	34.7578	33.4017	22.5781	35.7752	36.9552	42.4821	38.4715	35.7349	29.4683	37.3044	43.7835	55.9049	39.935	42.4256	45.2579	38.0324	29.9521	41.3607	35.7795	20.0478	32.0114	22.6095	18.3031	18.5749	26.2145	43.4149	22.7495	34.6202	16.125	18.8927	32.1093	39.77	15.7668	16.1614	18.9487	40.9404	47.745	28.26	31.5828	35.2988	49.0263	32.7242	23.3811	35.5412	35.4928	25.8151	31.8166	23.1135	16.292	45.9664	23.3661	61.2853	21.3659	40.552	44.0914	20.2176	22.3279	46.4085	16.1029	18.9081	5.66201	46.1265	44.4471	50.9978	32.0944	34.4562	24.4507	40.4896	33.9417	40.5466	44.0641	40.5226	54.3452	36.2135	20.518	49.3037	69.6762	35.6587	43.5783	37.0412	33.031	38.3686	35.1583	36.1554	38.7372	33.0144	44.7985	35.5674	19.9777	31.6721	25.1208	30.5113	50.5933	33.5081	25.5633	44.0527	34.2307	24.7725
C32E8.12	C32E8.12	WBGene00194702	0	0	0	0	0	0	0	0	0	0	0	0	0	0	0	0	0	0	0	0	0	0	0	0	0	0	0	0	0	0	0	0	0	0	0	0	0	0	0	0	0	0	0	0	0	0	0	0	0	0	0	0	0	0	0	0	0	0	0	0.998498	0	0	0	0	0	0	0	0	0	0	0	0	0	0	0	0	0	0	0	0	0	0	0	0	0	0	0	0	0	0	0	0	0	0	0	0	0	0	0	0	0	0	0	0	0	0	0	0	0	0	0	0	0	0	0	0	0	0	0
C32E8.2	rpl-13	WBGene00004425	9.98909	10.1072	9.05038	38.1656	21.1081	34.3099	16.1701	95.1079	89.9917	114.241	103.628	58.842	77.2307	164.426	127.038	128.996	127.627	135.438	138.996	152.774	187.203	162.606	124.213	57.5915	179.015	202.102	223.347	229.275	214.477	236.085	244.487	203.268	208.688	231.461	227.103	213.509	209.57	203.131	210.466	272.315	252.366	241.336	155.303	106.774	318.895	318.597	315.537	373.203	288.52	448.172	299.493	261.287	263.848	342.589	300.069	431.356	313.636	318.202	290.239	298.2	297.951	375.329	308.974	302.496	297.513	312.518	259.574	256.539	302.4	325.472	278.173	333.842	268.026	284.545	364.181	292.582	279.521	284.085	331.364	341.621	297.832	96.2372	247.091	297.888	330.07	295.854	380.104	381.302	269.51	340.002	404.328	352.996	312.499	316.903	367.493	368.693	373.128	441.883	351.597	450.879	358.399	303.627	286.963	330.483	328.43	326.708	330.21	384.293	347.375	336.266	323.341	466.83	365.51	283.34	334.996	531.772	384.626	321.402	179.722
C32E8.3	C32E8.3	WBGene00016321	34.6428	31.9481	32.4897	45.2291	44.1828	38.4218	16.5738	72.4708	71.7121	43.0767	33.2871	33.6503	34.4682	29.0493	48.6905	57.2547	36.1351	44.0043	38.056	14.9244	6.81793	13.4103	38.7867	54.6033	17.9435	11.2751	11.9146	10.0258	17.1903	19.5162	9.05226	13.1186	11.3077	13.1449	11.2272	6.4685	14.0324	8.27515	7.57842	22.0779	7.66112	4.94383	30.6134	38.9906	0	17.7376	8.53514	9.47894	11.4023	14.874	11.6617	8.51967	2.10372	6.35827	2.61746	12.2615	5.60009	6.33834	6.55024	8.82072	5.57107	17.378	8.08612	5.31353	4.12504	16.1415	0	11.9471	6.83315	8.9943	5.7061	0	22.9968	0	1.42728	5.79326	1.99714	5.14947	1.80933	0	5.06151	53.6941	0	5.64306	0	0.641089	6.24701	0	5.88031	4.07206	0	1.53502	9.43723	8.50194	4.35167	4.82443	2.85096	0	3.00156	0	0.830686	4.54456	2.0959	3.00435	2.87133	2.89681	11.1426	1.53961	3.2878	5.09224	1.47181	0	1.61334	0	0.795496	0	0	4.15661	17.3053
C32E8.4	C32E8.4	WBGene00016322	0	0	0	0	0	0	0	0	0	0	0	0	0	0	0	0	0	0	0	0	0	0	0	0	0	0	0	0	0	0	0	0	0	0	0	0.757589	0	0	0	0	0	0	0	0	0	0	0	0	0	0	0	0	0	0	0	0	0	0	0	0	0	0	0	0	0	0	0	0	0	0	0	0	0	0	0	1.68573	0	0	0	0	0	0	0	0	0	0	0	0	0	0	0	0	0	0	0	0	0	0	0	0	0	0	0	0	0	0	0	0	0	0	0	0	0	0	0	0	0	0	0
C32E8.5	C32E8.5	WBGene00016323	73.4881	78.8874	49.5912	80.823	114.411	78.9145	79.8901	140.386	132.162	139.379	137.767	106.964	134.533	161.835	159.874	144.35	146.055	142.929	141.179	119.845	106.684	128.705	127.605	147.001	131.896	106.307	92.6946	84.7555	122.938	117.613	105.67	98.1124	109.966	108.198	89.5394	106.764	92.4356	67.0393	55.5069	61.8886	98.1165	92.416	123.999	117.922	35.6184	98.662	79.8756	105.884	81.8842	59.7699	71.5042	96.4977	85.3665	77.1108	48.3056	90.9692	45.4513	72.3342	64.2663	71.8775	60.0579	84.517	92.266	60.4949	58.4043	84.6518	86.8163	116.308	100.398	76.0135	93.1033	104.592	117.958	83.9588	52.3064	86.0586	42.9439	60.9258	42.8638	52.0215	57.5464	66.4077	82.1164	88.6948	76.9156	69.3316	85.8936	79.1989	99.1724	74.4192	63.8075	96.4879	59.3184	81.0315	54.296	46.6784	64.5344	26.5206	46.4393	67.9227	65.2428	76.3864	96.9628	76.9556	95.6753	95.5435	68.1824	100.937	63.0602	71.0721	63.0874	44.0167	41.9905	53.1494	80.6409	37.5742	79.4205	65.3903	46.4679
C32E8.6	C32E8.6	WBGene00016324	0	0	0	0	0	0	0	0	0.182698	0	0	0	0	0	0	0	0	0	0	0	0	0	0	0	0	0	0	0	0	0	0	0	0	0.365783	0	0	0	0	0	0	0	0	0	0	0	0	0	0	0	0	0	0	0	0	0	0	0	0	0	0	0	0	0	0	0	0	0	0	0	0	0	0	0	0	0	0	0	0	0	0	0	0	0	0	0	0	0	0	0	0	0	0	0	0	0	0	0	0	0	0	0	0	0	0	0	0	0	0	0	0	0	0	0	0	0	0	0	0	0
C32E8.7	ric-19	WBGene00004368	0	0	0	0	2.0746	0.234108	5.14113	0.559582	0.989389	1.01684	1.07521	0.881358	4.61124	3.82661	2.73862	3.22221	0.487201	1.80402	2.13268	2.20458	0	0	0.579929	0	0	2.19727	1.28253	0	3.13164	3.35732	1.47037	3.30649	1.89138	1.82151	3.54842	3.72504	1.97726	0	2.26293	1.00882	1.43941	1.15548	0.626765	1.63715	0	3.67578	15.3875	2.17905	8.8256	2.74544	0	0	6.92516	4.23011	8.29223	4.27082	8.09101	5.82448	1.69917	10.6792	7.55907	13.352	7.85098	9.61146	7.53678	8.33145	7.21546	8.27175	0	6.28393	10.7053	6.95053	1.91783	0	3.88177	3.37188	11.7641	7.06093	21.9051	8.71657	5.12007	8.10588	4.05158	2.34195	8.78215	6.05668	5.25249	9.51431	3.38062	9.81793	6.08096	10.4438	8.19665	0	5.63483	3.43922	7.00919	0	11.8244	12.9883	3.42543	24.0207	11.2451	7.05157	4.5509	5.34298	1.5104	0	13.9543	19.6753	9.0569	5.77956	5.0036	2.8792	8.178	1.36033	13.8179	8.35654	9.05404
C32E8.8	ptr-2	WBGene00004217	120.686	128.93	122.219	103.516	84.6596	169.981	217.916	28.4394	32.5013	77.8778	50.249	187.431	258.161	9.32558	3.67726	4.81889	7.34565	4.43261	4.43108	7.77662	11.1328	8.74214	68.0617	204.903	10.8668	6.99072	3.92497	6.17803	6.76643	5.85116	6.20683	2.76489	3.46189	2.92068	2.45327	1.44855	6.01757	3.67082	3.45919	11.5148	6.67295	8.69379	129.05	246.482	8.19806	3.03728	6.24859	0	2.33313	0	0	0	0	0	1.58048	2.13515	0.768855	1.0123	4.47058	1.65686	4.88268	1.98079	1.60866	2.37392	2.10382	3.81145	0	7.91176	0	2.95534	0	0	3.99275	3.24257	0	2.65548	0	10.1118	2.82894	0	2.96681	187.801	0.684783	6.15835	0.876013	2.18787	2.26669	0	1.73752	4.42296	1.70912	5.9091	0.364332	3.83462	2.63314	1.87295	1.44748	0	8.8998	5.18148	0	1.27664	3.62661	0	2.08805	1.17556	0	4.00274	2.31396	0	11.2143	0.322347	0	0	0	4.08199	0	1.01518	110.335
C32E8.9	C32E8.9	WBGene00016325	2.99416	1.12418	3.4902	2.88434	0	5.25108	0.315135	4.43328	5.13829	4.39652	5.02505	4.90527	4.90433	8.73675	5.94012	7.00047	4.36442	4.25174	5.3473	4.0075	0.9172	0.783866	5.05575	5.17798	0	2.71442	1.05571	0	1.75289	2.37365	3.27317	1.34307	1.17122	0.380654	0	2.0277	4.42807	0	2.29186	2.6303	7.02563	0.626385	7.78381	5.17337	0	0	0	0	0	0	0	0	12.0173	0	0	0	0	1.0123	2.05436	1.32675	0	0	0	0	0	1.76594	0	0	0	2.88631	0	0	6.41491	0	3.6213	2.65548	0	1.81208	3.73204	0	0.988695	7.55901	1.28693	0	0	1.05089	0	0	0	0	0	2.33893	2.44625	0	1.46181	0.738575	2.06025	0	0	1.50553	0.542949	0	0.955453	0	0	5.73117	0	0	0.850272	0	4.42828	4.93106	2.58964	0	0	1.36033	0	2.57223	6.51759
C32F10.1	obr-4	WBGene00016331	14.2473	8.33261	5.55977	27.6741	38.4097	29.6546	31.5129	27.2243	29.7557	32.4324	22.1846	33.5646	49.1033	19.8266	10.8271	16.4269	10.5042	18.9957	14.2459	14.4346	7.61763	25.9674	12.9313	90.3973	15.5413	9.86854	15.5525	18.3786	13.5868	11.6581	22.6414	10.4784	10.7167	10.3791	17.5546	16.1674	13.8979	17.7706	14.2268	23.7394	9.56766	11.0263	22.2431	119.108	23.2366	18.4369	22.3061	23.1406	18.1021	33.8661	11.6617	21.7514	16.6853	34.1025	24.1419	41.6249	24.0015	20.7086	22.5726	9.44067	7.94365	30.6503	30.7131	16.9809	20.247	7.50599	55.5227	35.9943	6.83315	20.7284	44.8876	29.351	19.7185	10.6809	16.2189	26.0737	19.8026	22.2312	27.228	22.3081	10.5872	67.9079	58.1323	44.3868	15.0473	26.0437	41.0673	51.4341	32.8327	21.333	37.3143	34.8072	26.3608	56.8524	41.0212	31.2754	19.7537	9.90018	18.0456	20.7686	29.8156	24.3419	18.3698	7.81438	22.1682	23.8957	32.2034	26.138	23.4173	13.496	46.1082	13.506	15.096	20.145	12.5077	62.6811	22.1591	21.945	41.2259
C32F10.2	lin-35	WBGene00003020	172.597	222.506	277.322	234.476	181.111	246.492	238.196	129.044	133.445	127.963	110.635	119.301	86.7818	172.401	166.09	165.267	180.394	167.311	176.449	195.038	222.026	156.704	144.099	111.83	279.869	252.312	212.825	256.086	229.622	207.786	178.424	231.385	231.079	196.457	251.039	243.109	234.527	225.746	164.495	188.519	189.939	232.492	129.228	139.642	148.107	238.389	229.704	237.968	235.038	193.005	202.697	234.843	241.411	242.818	220.179	185.492	237.676	196.988	184.825	173.621	277.618	199.349	273.47	213.712	224.298	219.859	193.373	208.707	198.459	191.788	206.197	186.015	248.68	226.625	128.378	185.167	153.739	159.325	133.712	172.319	138.734	111.794	263.998	271.159	289.977	266.28	296.741	278.623	337.856	216.973	249.81	275.538	289.446	234.845	152.507	191.491	201.4	295.637	192.872	153.514	230.119	296.926	276.413	183.619	320.775	327.44	335.592	273.229	263.209	255.852	231.017	110.768	142.552	166.927	271.351	189.373	218.034	188.498	139.549
C32F10.4	C32F10.4	WBGene00016332	0	0	0	0	0	0	0	0	0	0.271359	0.364358	0	0	0	0.587355	0	0	0	0	0	0	0.907762	0	0	0	0	0	0	0	1.53463	0	0	0	0	0	0	0	0.405571	0	0	0	0	0	0	0	0	0	0	0	0	0	0	0	0	0	0	0	0	0	0.708182	0	0	0	0	0	0	0	0	0	0	0	0	0	0	0.628001	0	0	1.52487	0.866576	0	0	0	0	0	1.77677	0	0	3.13391	0	0	0	0	0	0	0	0	0.3767	0	0.550569	0.752673	0	0	0	0	0	0	0	0	0	0	0	0.329547	2.18089	0	0	0	0	0	0
C32F10.5	hmg-3	WBGene00001973	48.9495	67.7099	56.6748	77.1011	101.5	101.465	102.179	127.62	147.195	144.323	127.952	190.095	167.813	118.306	123.316	135.451	133.987	115.249	106.245	93.7701	133.995	110.513	112.945	162.806	78.581	90.3397	100.748	71.7564	76.4427	116.783	94.0634	93.6118	82.1811	93.1266	69.0043	85.2554	84.0862	67.6384	77.0988	77.052	80.0798	82.8799	168.125	115.431	28.0136	52.7157	45.9053	23.7658	23.8894	22.7618	19.3586	16.9947	42.4897	43.8937	31.532	32.9265	45.6355	44.2615	35.2796	38.5037	37.9665	20.6274	43.265	46.2526	48.578	39.385	23.9525	19.7529	53.078	14.595	23.9007	30.8929	20.8498	24.8976	23.6984	44.0611	31.0681	17.1752	16.5371	27.3392	115.398	122.106	17.5205	17.812	7.78635	27.631	10.6023	27.4029	15.6125	11.5748	22.4177	44.3076	11.9587	28.8442	8.11324	4.43542	9.96833	8.82905	18.1991	6.01124	9.92857	18.203	22.7037	9.19892	17.679	39.2069	40.8136	34.5945	13.1906	12.8482	8.81269	6.85649	14.7529	25.2127	5.8894	8.30997	21.3738	5.28683	148.43
C32F10.6	nhr-2	WBGene00003601	36.0756	37.0562	28.7254	32.798	27.4361	47.2504	29.9724	127.958	125.537	73.9308	80.2913	43.1957	37.7323	255.923	228.8	263.555	222.674	241.11	274.774	180.876	152.806	149.203	133.027	26.2163	478.582	396.597	721.312	768.303	729.415	456.844	545.143	407.438	487.408	420.286	568.004	445.594	292.005	324.569	165.873	103.337	254.867	241.624	137.867	89.2748	215.624	113.671	237.436	530.934	302.032	497.626	139.956	314.48	344.077	302.867	947.8	496.09	264.741	186.679	389.827	145.298	595.685	253.274	631.683	365.938	797.22	417.329	394.232	251.819	265.66	269.633	274.347	244.077	308.987	161.686	153.126	215.779	118.96	77.7681	110.085	65.6128	346.805	19.8933	296.804	126.988	347.125	151.308	313.94	437.439	251.925	152.75	165.144	154.645	434.306	387.463	79.5548	186.152	105.67	96.179	142.234	173.3	227.571	333.168	404.578	381.9	191.484	371.626	446.93	362.947	202.686	277.499	102.96	97.3406	123.081	193.977	187.565	78.0874	196.928	153.57	70.1908
C32F10.8	C32F10.8	WBGene00016333	98.1884	81.56	79.7493	28.2599	32.8	60.0951	34.4193	5.50072	7.36489	8.9033	10.8638	30.4563	86.8724	0.843547	3.04195	1.19196	6.42829	0.919931	2.23686	4.91918	2.75227	4.80896	9.45651	83.9501	0	8.91432	7.52207	7.84424	7.56507	4.05231	15.9591	4.08451	4.16059	3.33534	4.84029	7.78106	5.23877	5.88591	4.87801	0	3.37736	10.0262	24.3467	56.5839	8.19806	5.7518	3.66778	6.53875	2.81811	4.45809	11.6464	6.63737	12.8591	0	1.58048	33.2082	12.5142	4.08895	16.0427	3.28103	21.3199	6.89608	10.9854	11.4766	19.9226	6.91237	19.2503	12.5102	4.72217	10.615	16.4025	16.4105	13.6184	12.5879	1.78809	6.70429	20.2867	11.2527	15.3313	19.7948	9.25399	57.508	1.49729	6.39419	11.7231	9.80342	12.6576	7.56305	6.87418	6.18804	2.60202	1.19829	7.16716	7.99945	10.0155	6.55872	9.96442	0	9.20782	4.91243	5.07426	10.6113	9.50899	3.00435	6.13411	27.3702	3.42502	8.93081	11.3268	6.30669	1.76174	4.13604	6.02014	2.39191	2.53614	7.95485	11.309	9.80229	35.7189
C32H11.1	C32H11.1	WBGene00007864	0	0	0	0	0	0	0	0	0	0	0	0	0	0	0	0	0	0	0	0	0	0	0	0	0	0	0	0	0	0	0	0	0	0	0	0	0	0	0	0	0	0	0	0	0	0	0	0	0	0	0	0	0	0	0	0	0	0	0	0	0	0	0	0	0	0	0	0	0	0	0	0	0	0	0	0	0	0	0	0	0	0	0	0	0	0	0	0	0	0	0	0	0	0	0	0	0	0	0	0	0	0	0	0	0	0	0	0	0	0	0	0	0	0	0	0	0	0	0
C32H11.10	dod-21	WBGene00007873	0	0	0	0	0	0	0	0	0	0	0	0	0	0	0	0	0	0	0	0	0	0	0	0	0	0	0	0	0	0	0	0	0	0	0	0	0	0	0	0	0	0	0	0	0	0	0	0	0	0	0	0	0	0	0	0	0	0	0	0	0	0	0	0	0	0	0	0	0	0	0	0	0	0	0	0	0	0	0	0	0	0	0	0	0	0	0	0	0	0	0	0	0	0	0	0	0	0	0	0	0	0	0	0	0	0	0	0	0	0	0	1.20909	0	0	0	0	0	0	0
C32H11.11	C32H11.11	WBGene00007874	0	0	0	0	0	0	0	0	0	0	0	0	0	0	0	0	0	0	0	0	0	0	0	0	0	0	0	0	0	0	0	0	0	0	0	0	0	0	0	0	0	0	0	0	0	0	0	0	0	0	0	0	0	0	0	0	0	0	0	0	0	0	0	0	0	0	0	0	0	0	0	0	0	0	0	0	0	0	0	0	0	0	0	0	0	0	0	0	0	0	0	0	0	0	0	0	0	0	0	0	0	0	0	0	0	0	0	0	0	0	0	0	0	0	0	0	0	0	0
C32H11.12	dod-24	WBGene00007875	0	0	0	0	0	0	0	0	0	0	0	0	0	0	0	0	0	0	0	0	0	0	0	0	0	0	0	0	0	0	0	0	0	0	0	0	0	0	0	0	0.300779	0	0	0	0	0	0	0	0	0	0	0	0	0	0	0	0	0	0	0	0	0	0	0	0	0	0	0	0	0	0	0	0	0	0	0	0	0	0	0	0	0	0	0	0	0	0	0	0	0	0	0	0	0	0	0	0	0	0	0	0	0	0	0	0	0	0	0	0	0	0	0	0	0	0	0	0	0	0
C32H11.13	dct-19	WBGene00007876	0	0	0	0	0	0	0	0	0	0	0	0	0	0	0	0	0	0	0	0	0	0	0	0	0	0	0	0	0	0	0	0	0	0	0	0	0	0	0	0	0	0	0	0	0	0	0	0	0	0	0	0	0	0	0	0	0	0	0	0	0	0	0	0	0	0	0	0	0	0	0	0	0	0	0	0	0	0	0	0	0	0	0	0	0	0	0	0	0	0	0	0	0	0	0	0	0	0	0	0	0	0	0	0	0	0	0	0	0	0	0	0	0	0	0	0	0	0	0
C32H11.2	srz-15	WBGene00007865	0	0	0	0	0	0	0	0	0	0	0	0	0	0	0	0	0	0	0	0	0	0	0	0	0	0	0	0	0	0	0	0	0	0	0	0	0	0	0	0	0	0	0	0	0	0	0	0	0	0	0	0	0	0	0	0	0.621826	0	0	0	0	0	0	0	0	0	0	0	0	0	0	0	0	0	0	0	0	0	0	0	0	0	0	0	0	0	0	0	0	0	0	0	0	0	0	0	0	0	0	0	0	0	0	0	0	0	0	0	0	0	0	0.329547	0	0	0	0	0	0	0
C32H11.3	C32H11.3	WBGene00007866	0	0	0	0	0	0	0	0.45348	0	0.338864	0.289588	0	0.262177	0	0	0	0	0.54378	0	0	0	0	0	0	0	0	0	0	0	1.34295	0	0	0	0	0	0	0	0	0	0	0	0	0	0	0	0	0	0	0	0	0	0	0	0	0	0	0	0	0	0	0	0	0	0	0	0	0	0	0	0	0	0	0	0	0	0	0	0	0	0	0	0	0	0	0	0	0	0	0	0	0	0	0	0	0	0	0	0	0	0	0	0	0	0	0	0	0	0	0	0	0	0	0	0	0	0	0	0	0
C32H11.4	C32H11.4	WBGene00007867	0	1.50734	0	0	0	0	0	0	0	0	0	0	0	0	0	0	0	0	0	0	0	0	0	0	0	0	0	0	0	0	0	0	0	0	0	0	0	0	0	0	0	0	0	0	0	0	0	0	0	0	0	0	0	0	0	0	0	0	0	0	0	0	0	0	0	0	0	0	0	0	0	0	0	0	0	0	0	0	0	0	0	0	0	0	0	0	0	0	0	0	0	0	0	0	0	0	0	0	0	0	0	0	0	0	0	0	0	0	0	0	0	0	0	0	0	0	0	0	0
C32H11.5	C32H11.5	WBGene00007868	0	0	0	0	0	0	0	0	0	0	0	0	0	0	0	0	0	0	0	0	0	0	0	0	0	0	0	0	0	0	0	0	0	0	0	0	0	0	0	0	0	0	0	0	0	0	0	0	0	0	0	0	0	0	0	0	0	0	0	0	0	0	0	0	0	0	0	0	0	0	0	0	0	0	0	0	0	0	0	0	0	0	0	0	0	0	0	0	0	0	0	0	0	0	0	0	0	0	0	0	0	0	0	0	0	0	0	0	0	0	0	0	0	0	0	0	0	0	0
C32H11.6	C32H11.6	WBGene00007869	0	0	0	0	0	0	0	0	0	0	0	0	0	0	0	0	0	0	0	0	0	0	0	0	0	0	0	0	0	0	0	0	0	0.234464	0	0	0	0	0	0	0	0	0	0	0	0	0	0	0	0	0	0	0	0	0	0	0	0	0	0	0	0	0	0	0	0	0	0	0	0	0	0	0	0	0	0	0	0	0	0	0	0	0	0	0	0	0	0	0	0	0	0	0	0	0	0	0	0	0	0	0	0	0	0	0	0	0	0	0	0	0	0	0	0	0	0	0	0	0
C32H11.7	C32H11.7	WBGene00007870	0	0	0	0	0	0	0	0	0	0	0	0	0	0	0	0	0	0	0	0	0	0	0	0	0	0	0	0	0	0	0	0	0	0	0	0	0	0	0	0	0	0	0	0	0	0	0	0	0	8.08632	0	0	0	0	0	0	0	0	0	0	0	0	0	0	0	0	0	0	0	1.51236	0	0	0	0	0	0	0	0	0	0	0	0	0	0	0.876013	1.03177	0	0	0	0	0.867129	0	0	0	0	0.780408	0	0	0	0	0	0	0.902632	0	0	0	0	0	0.851017	0	0	0	0	0	0	0	0	0	0
C32H11.8	C32H11.8	WBGene00007871	0	0	0	0	0	0	0	0	0	0	0	0	0	0	0	0	0	0	0	0	0	0	0	0	0	0	0	0	0	0	0	0	0	0	0	0	0	0	0	0	0	0	0	0	0	0	0	0	0	0	0	0	0	0	0	0	0	0	0	0	0	0	0	0	0	0	0	0	0	0	0	0	0	0	0	0	0	0	0	0	0	0	0	0	0	0	0	0	0	0	0	0	0	0	0	0	0	0	0	0	0	0	0	0	0	0	0	0	0	0	0	0	0	0	0	0	0	0	0
C32H11.9	C32H11.9	WBGene00007872	0	0	0	0	0	0	0	0	0	0	0	0	0	0	0	0	0	0	0	0	0	0	0	0	0	0	0	0	0	0	0	0	0	0	0	0	0	0	0	0	0	0	0	0	0	0	0	0	0	0	0	0	0	0	0	0	0	0	0	0	0	0	0	0	0	0	0	0	0	0	0	0	0	0	0	0	0	0	0	0	0	0	0	0	0	0	0	0	0	0	0	0	0	0	0	0	0	0	0	0	0	0	0	0	0	0	0	0	0	0	0	0.657089	1.03119	0	0	0	0	0	0
C33A11.1	C33A11.1	WBGene00007877	2.03383	0	1.68133	0	0	0.234108	0	1.88643	1.45971	0.939061	1.58565	0.772887	0.460292	4.2328	1.74946	2.63012	4.55756	1.28478	2.23688	2.71845	0	0	2.21165	0.557906	0	0.90198	2.37309	6.3127	2.06279	7.13957	1.28505	2.37288	2.04401	0.468985	2.36091	2.43417	0.714531	1.46845	1.13811	1.00882	2.65628	3.13434	2.21811	0.34911	0	0	0	0	5.14895	0	0	0	2.41043	3.46574	3.62738	0	0	0	0.772518	0.916417	0.696387	0	0	1.19862	6.38445	0	0	0	0	0	0	0	0	0	2.40864	3.33427	0	0	1.32176	0	0	0	2.95271	0.988232	2.90601	5.88194	13.4894	7.4983	8.48395	3.33129	40.1192	6.36634	8.81714	0	1.67654	2.34428	0	0	2.21291	4.45104	3.64736	0	0.955453	0	4.81261	18.8647	6.56056	6.79266	0	0	2.53858	1.60733	5.6549	0	1.57627	0	2.06914	0.93919	0
C33A11.2	C33A11.2	WBGene00007878	36.0756	27.3293	33.6599	28.2182	18.6819	27.1265	46.2555	4.51121	5.30348	6.44893	4.26183	20.3467	29.0186	5.80855	7.62518	5.06073	16.1911	2.65613	1.83018	2.17676	6.81793	11.6259	2.61136	54.4363	0	4.59279	3.27164	3.03603	1.35263	0	6.02896	8.52616	2.49124	5.98693	1.33473	3.24546	7.81902	12.0414	4.24394	4.14445	3.95243	10.5871	12.3854	47.5034	11.6155	25.5343	13.6773	17.8008	13.6849	11.4483	0	0	3.7511	3.92545	4.19795	28.6546	21.9623	0	10.07	9.91978	8.60686	8.96453	26.3601	4.37887	14.7894	17.4682	45.3254	36.4565	25.2266	23.2128	25.6498	40.3587	19.6577	38.6101	14.0103	14.6069	10.4955	9.16155	11.4207	13.5903	3.37092	57.2493	33.9788	23.5661	30.4152	40.5216	5.25249	23.6286	14.8632	10.9227	34.754	41.0361	22.4534	21.3304	22.7769	22.4825	45.0844	18.7292	27.4972	36.4087	42.7646	55.7099	21.3379	21.398	36.2542	51.6999	49.2215	28.6649	32.4901	65.0205	21.5054	32.4375	28.7736	46.6779	41.7235	40.0572	17.635	26.4016	27.3825
C33A11.4	tag-97	WBGene00006462	0	0	0	0	0	0	0	0.624343	1.33794	0.542784	0.51491	0.485098	0.262177	0.843547	2.52956	0	0	1.05399	1.37569	2.36245	1.18386	5.4499	0.988617	0.853508	0	1.1843	0	2.22773	3.5062	1.53463	3.60648	1.22029	0.673602	0.234464	0.247903	0.443315	0.904147	0	7.74023	4.72147	2.30562	0.319305	0.674795	1.7464	0	0	6.45869	0	0	0	0	0	3.7511	0	0	0	0.621826	1.61177	0	0	0.834591	3.22784	0	1.10672	2.13457	0	0	0	0	0	0	0	0	0	11.1611	12.8873	3.46188	3.72398	3.96624	0	2.96681	2.97023	0.684783	1.95719	8.83291	0	0	0	0	1.27968	0	0	1.32594	0	11.5346	0.615342	0	0	1.10723	3.78201	1.17428	0.983242	0	7.60476	0	1.33355	0	0	0	1.8453	0.710076	2.58392	6.8993	2.39191	16.1545	4.08199	4.13878	0.44075	0.852523
C33A12.1	C33A12.1	WBGene00007880	27.4941	13.5477	24.9724	47.7541	18.5051	35.1248	41.5309	52.5153	41.1641	59.1504	63.9484	47.0001	42.3353	69.1909	56.8812	83.018	45.9297	68.402	58.8675	48.4738	51.6644	77.2625	58.7544	34.0307	58.8469	78.0589	104.781	68.9361	66.2268	72.9371	98.9163	80.3006	72.7764	71.2577	81.9775	75.3138	85.8965	97.4946	90.0197	92.4213	93.3082	93.9904	63.7683	47.7461	91.4133	89.152	94.5089	79.4812	104.241	109.953	70.2862	47.1891	86.2796	75.1527	90.9539	80.7074	74.2793	97.0399	97.5162	95.6969	80.6828	122.324	93.8161	80.252	80.3513	82.5555	104.911	89.0417	74.1034	123.335	102.401	68.2016	100.432	83.887	92.7435	70.0956	104.652	79.2983	122.889	68.4838	120.518	55.5665	62.8271	63.1497	65.6896	75.1565	66.9893	97.5774	65.356	81.2704	80.3461	80.9506	60.4237	62.0096	73.1125	83.1625	70.1691	46.2964	55.5556	80.4948	59.4161	67.4542	67.1124	73.18	39.8189	59.0626	90.913	89.4808	87.2536	70.7662	74.2407	50.9053	72.8538	39.9347	53.8083	53.6542	76.9761	55.7643	34.4984
C33A12.10	sru-4	WBGene00005667	0	0	0	0	0	0	0	0	0	0	0	0	0	0	0	0	0	0	0	0	0	0	0	0	0	0	0	0	0	0	0	0	0	0	0	0	0	0	0	0	0	0	0	0	0	0	2.27284	0	0	0	0	0	0	0	0	0	0	0	0	0	0	0	0	0	0	0	0	0	0	0	0	0	0	0	0	0	0	0	0	0	0	0	0	0	0	0	0	0	0	0	0	0	0	0	0	0	0	0	0	0	0	0	0	0	0	0	0	0	0	0	0	0	0	0	0	0	0	0	0
C33A12.11	sru-3	WBGene00005666	0	0	0	0	0	0	0	0	0	0	0	0	0	0	0	0	0	0	0	0	0	0	0	0	0	0	0	0	0	0	0	0	0	0	0	0	0	0	0	0	0	0	0	0	0	0	0	0	0	0	0	0	0	0	0	0	0	0	0	0	0	0	0	0	0	0	0	0	0	0	0	0	0	0	0	1.32758	0	0	0	0	0	0	0	0	0	0	0	0	0	0	0	0	0	0	0	0	0	0	0	0	0	0	0	0	0	0	0	0	0	0	0	0	0	0	0	0	0	0	0
C33A12.12	gadr-2	WBGene00007887	1.99586	0	0	0	0	0.468274	5.77147	11.3794	17.4325	13.2277	26.369	5.93242	3.56832	26.7847	58.2921	62.1497	38.4615	47.7266	58.9007	44.8426	27.4307	45.4208	20.0992	0	81.3973	95.4419	132.56	93.7107	149.419	105.503	71.7743	70.55	99.5434	107.467	133.6	114.938	100.867	104.578	124.327	74.9553	138.684	106.034	33.6585	16.0458	29.8071	43.7148	61.6027	23.1941	43.7046	30.7853	29.8994	16.9947	51.0716	44.1167	45.1624	21.087	26.0877	32.6029	43.6105	37.8845	46.0675	33.0683	36.2556	30.0919	39.4243	35.7114	20.4688	20.8334	23.6224	35.9128	40.2901	44.8042	12.108	35.0478	20.8115	21.1947	66.41	64.1994	65.5422	26.3225	161.631	1.21636	11.5201	0.988232	4.4858	7.50413	3.8652	3.67386	6.77263	5.14365	0	5.10519	10.6421	3.83462	11.6451	3.53923	12.5982	0	11.8922	4.50268	10.8555	2.51668	4.0983	8.08988	11.6913	0	2.8822	2.84647	10.4098	6.37897	0	2.4204	4.68806	10.0567	11.314	0	8.50246	66.1687	0.947577
C33A12.13	sru-2	WBGene00005665	0	0	0	0	0	0	0	0.219455	0.46817	0	0.59378	1.13219	0	0	0.533593	0	0.515653	0.736082	0.295398	0.864842	0	2.7045	0	0	0	0	0.543223	1.78974	0	1.14071	0.90129	0	0.880381	0	1.36735	0.683353	2.62436	0	0.568984	0	2.16136	0.319305	0	0	0	0	0	3.15887	0	0	0	0	4.2866	0	0	0	0	0	0	0	0.78225	0	1.60866	0.826432	0	0	1.76857	0	0	0	0	0	0	0	1.52697	0	3.99477	0	0	0	0	0	0	1.95719	0	0	0	0	0	0	0	0	0	0	0.714885	0.748512	0	0	0.721902	0	0.852228	0	0	0	0	0	0	0	0	0	0	0	0	0	0	0	0	0.465488	0
C33A12.14	sru-1	WBGene00005664	0	0	0	0	0	0	0	0	0.247608	0.542784	0.257424	0	0	0.970518	0	0	0.515653	0	0.907378	0.984703	0	0	0.988617	0	0	0.419519	2.47105	4.15289	3.10551	2.78115	0	1.10695	0.997176	0.836437	0.347808	1.71081	0	0	3.02251	1.30607	1.37201	0	0	0	0	4.15255	0	0	0	0	0	0	0	0	0	0	0	1.26887	0	0	0	0	0	2.02505	0	1.7351	0	4.23743	0	0	0	0	1.41397	0	1.68218	0	0	1.52487	0.942749	0	1.68525	0	0	0	0	0.641089	0	0	0	0	0	0	0	0	0.445522	0	0	0	0	0	0	0	0	0	2.08805	0	0	0	0	0	0	0	0	0	0	0	0	0	0
C33A12.15	ttr-9	WBGene00007888	0	0	0	0	0	0	0	0.143794	0	0	0	0	0	0	0	0.792007	0	0	0	0.864842	0	0	0	0	0	0	0.643177	0	0	0	0	0.910325	0	0.280663	0	1.28585	1.85212	0	1.25712	0.801719	0	0	3.44414	0	5.80703	0	17.6113	13.0823	1.7159	0	0	0	0	1.9453	1.58048	0	13.4928	9.5306	0	6.85101	0.696387	0	0	3.90598	2.10382	3.71564	0	0	0	0	2.84379	0	2.57878	0	0	1.68573	5.99289	3.6246	2.60036	7.38455	0	0	0	0	0	0	0	0	0	0	0	0	0	0	0	0	0	0	0	0	1.1669	0	0	3.2148	0	0	0	0	0	4.03238	0	0	2.25634	0	0	0	5.16181	0	0
C33A12.19	C33A12.19	WBGene00007890	0	0	0	0	0	0	0	0	0	0.627422	0	0	0	0	0.587355	0	0	0	0.33084	0	0.9172	0.783866	0.622063	0	0	1.0783	0	0	0	0	0	0	0	0	0	0	0	0.405571	0	0	0	0.472442	0	0	0	0	0	0	0	0	0	0	0	0	0	0	0	0	0	0.890131	0	0	0	0	0	0	0	0	0	0	0	0	0	0	1.21086	0	0	1.52487	0	0	0	0	0.683735	0	0	0	0	0	0	2.55968	0	0	0	0	0	0	0.974057	0	1.04914	0	0	0	0	0	0	0	0	0	0	0	0	0	1.16458	0	0	0	0	0	1.38965
C33A12.2	nlp-35	WBGene00007881	0	0	0	0	0	0	0	1.20347	0.171365	7.61621	2.45186	0.376627	0	2.6163	6.14777	1.34197	16.481	7.74449	13.5654	8.05804	6.30471	1.56792	0	0.942699	10.7612	15.5638	12.1396	16.6396	10.5341	6.31953	7.83264	13.5085	14.5391	15.5116	15.0737	23.3791	13.8099	12.746	31.1074	32.2228	5.11801	6.50815	3.39526	7.77559	0	15.7808	28.1152	0	11.726	3.42572	20.8913	0	23.3104	8.19089	6.24484	18.6686	13.4824	27.8943	6.4095	18.0981	23.8919	47.1403	6.91216	7.65536	17.5528	5.63607	13.5247	8.11487	18.3901	7.21494	3.93029	6.95053	2.76757	7.64327	64.047	108.386	3.4535	11.9243	15.8495	0	0	2.97023	17.0638	14.8303	11.3916	26.1343	11.0902	11.5116	25.9339	20.3853	10.4227	29.9422	12.598	22.0041	10.5217	12.2383	36.1917	0	9.99073	18.2534	7.25629	14.7224	22.0152	0	4.3032	7.83888	11.8042	6.14305	13.0456	19.3342	10.1492	71.6057	100.587	9.95083	4.19778	2.61661	10.8602	6.98547	2.60524
C33A12.3	C33A12.3	WBGene00007882	65.3866	78.1291	113.382	130.44	100.77	67.4054	96.2403	61.9725	62.0053	46.6269	38.5536	37.4445	52.9416	16.9268	13.3674	12.6676	22.9701	19.2401	12.6121	11.3759	5.38707	13.6206	51.5152	70.8805	1.51999	8.19159	10.7724	9.38625	5.19444	7.42509	10.9226	6.43252	13.3233	11.0292	9.43805	10.1852	8.75039	10.5322	8.25049	29.5952	5.87548	13.5175	43.1766	30.5276	17.4254	21.9104	20.088	27.1925	12.2907	14.2575	35.9967	16.9947	25.8758	25.9789	23.1779	16.811	36.5438	19.7239	24.2564	22.0794	36.6097	22.5503	13.7205	22.5605	36.7735	22.9033	29.5597	20.266	0	16.4378	42.0531	16.4105	12.8607	15.2884	15.0416	26.5932	25.9223	19.1788	40.0163	11.0782	38.7139	20.7215	38.7497	39.7272	31.1175	30.3304	22.2074	30.9144	35.8287	33.0971	34.1213	27.7436	50.2787	71.035	26.9416	33.291	27.0025	28.6318	29.9013	33.7734	33.9337	27.3844	40.9825	30.3603	28.8619	36.8063	41.5446	50.3482	52.9449	34.5449	36.9329	32.9687	28.6493	29.1198	36.495	28.0831	38.0716	20.3753	27.5697
C33A12.4	C33A12.4	WBGene00007883	0	0	0	0	0	0	0	0	0.514221	0	0.257424	0	0	0	0	0.74606	0	0.611429	0.377722	1.17145	0	0	0.28603	0	0	0.764779	0	1.02754	0	0	2.46059	0.511496	0	0.466789	0	0.89377	0.333352	0	0.68814	0	0.766797	0.319305	0.337356	0	0	0	0	4.74894	2.33313	1.71265	1.85727	0	8.57425	0	17.7613	2.13515	0	2.28117	4.88777	2.86718	0	3.82728	0	3.30694	3.15611	1.29723	0	0	0	1.54431	0	0	0	0	0	1.32758	3.99477	3.6246	8.97688	0	11.8054	0	0.683735	3.05997	2.27118	0	2.26669	1.42055	0	0	1.70912	0	0	0	0.464944	0	0	0	0	0	0	0	0	0	0	0	4.44548	0	0.77113	0	0.710076	0	0	1.43943	1.31059	0	0	0.717551	0.852523
C33A12.6	ugt-21	WBGene00007885	0	0	0	0	0	0	0	0	0	0	0	0	0	0	0	0	0	0	0	0	0	0	0	0	0	0	0	0	0	0	0	0	0	0	0	0	0	0	0	0	0	0	0	0	0	0	2.27284	0	0	0	0	0	0	0	0	0	0	0	0	0	0	0	0	0	0	0	0	0	0	0	0	0	0	0	0	0	0	1.81208	0	0	0	0	0	0	0	0	0	0	0	0	0	0	0	0	0	0	0	0	2.35641	0	0	0	0	0	0	0	0	0	0	0	0	0	0	0	0	0	0	0	0
C33A12.7	ethe-1	WBGene00007886	8.98908	2.24864	3.87844	3.41197	2.0746	6.26799	0.315135	8.02526	7.6411	8.39752	10.0348	9.61998	11.4733	4.55776	6.25471	10.638	2.24068	5.79351	4.60307	3.35198	0.9172	7.39141	7.83853	14.7687	8.26269	7.88184	3.27164	6.07279	10.7508	4.20937	3.3621	10.5948	5.56415	5.92226	4.8309	4.52911	10.3649	13.0127	11.2573	8.86855	6.33372	8.14319	13.2799	7.07793	18.1888	23.0759	23.7692	24.5972	25.5667	18.6538	13.2212	23.6788	34.3715	16.1913	23.9857	48.1871	22.4234	19.8696	23.8285	22.3215	29.1353	31.839	19.7969	19.5395	33.9612	30.2146	6.94279	12.3533	60.422	23.9043	32.8124	13.9044	20.4168	22.9354	30.4547	27.3419	17.7329	21.3709	16.4844	12.4093	5.46562	28.5905	10.2159	11.9638	9.10464	8.83534	10.709	10.0335	11.63	8.25291	9.52487	14.071	14.9121	0	11.2563	7.7867	14.1399	0	21.9846	10.1646	14.306	11.3582	6.74258	4.62898	7.91784	5.15731	9.24847	9.99339	15.2543	7.58299	1.8539	15.8531	29.7106	8.09459	6.71795	12.9176	21.8726	5.10479	15.3451
C33A12.8	sru-6	WBGene00005669	0	0	0	0	0	0	0	0	0	0	0.291027	0	0	0	0	0	0	0	0	0	0	0	0	0	0	0.419519	0	0	0	0	0	0	0	0	0	0	0	0	0	0	0	0	0	0	0	0	0	0	0	0	0	0	0	0	0	0	0	0	0	0	0	0	1.60866	0	0	0	0	0	0	0	0	0	0	0	0	0	0	0	0	0	0	0	0	0	0	0	0	0	0	0	0	0	0	0	0	0	0	0	0	0	0	0	0	0	0	0	0	0	0	0	0	0	0	0	0	0	0	0	0
C33B4.2	C33B4.2	WBGene00007891	0	0	0	0	0	0	0	0	0	0	0	0	0	0	0	0	0	0	0	0	0.9172	0	0	0	0	0	0	0	0	0	0	0	0	0	0	0	0	0	0	0.504349	0	0	0	0	0	0	6.82018	2.17905	0	0	0	0	0	1.98015	1.58048	0	0	0	0.751575	1.0457	1.683	0	0	0	2.10382	6.77499	4.07158	0	0	0	0	0	0	0	0	0	0	0	0	0	0	0	0	0	0	0	0	0	0	0	0	3.07041	0	0	1.20878	1.47833	0	0	0	0	0	0	0	0	0	0	0	1.53961	0	0	1.14382	0	0	0	0	0	6.93519	0	0
C33B4.3	shn-1	WBGene00006444	0	3.90104	1.80887	2.78443	11.3735	3.29142	0	2.31293	1.14802	1.98081	0.817663	0.485098	0	7.63952	2.58103	3.12242	2.09495	2.18514	7.99861	4.95545	6.42347	0	1.07676	0	0	1.0783	1.27886	0	0	1.60624	2.18634	0	2.26821	1.15223	1.5827	2.90751	3.10034	1.86374	0	2.12583	4.76534	1.83887	0	2.51439	5.80703	0	0	0	0	5.49155	5.80563	8.51967	0	1.9453	0	0	13.7371	10.918	0	1.0457	4.67825	2.49441	0.933168	0	0	0	1.90845	0	0	0	0	0	0	0	4.46959	4.08193	5.12912	0	1.80933	0	5.46562	1.48494	1.39579	4.69424	5.35268	3.12725	1.11051	1.00643	2.60962	3.71694	1.75903	0	0.728753	0	15.128	44.1744	28.7121	50.9797	21.4751	3.17291	5.51722	0	4.67546	3.12943	3.06668	11.4421	4.25437	11.3424	0.640774	0	2.09652	0.887449	0.615034	0	4.537	7.95485	0	4.10743	0.947577
C33B4.4	C33B4.4	WBGene00007892	27.0268	23.1659	25.8841	16.1006	12.6216	13.9535	12.0648	12.5482	17.2882	14.5563	8.89922	33.6872	26.1541	5.47277	4.97426	4.96039	1.66442	2.46468	2.02925	1.50121	2.75227	6.85352	8.46086	13.1269	4.89093	1.0783	5.33857	15.4258	3.13164	0.839022	7.01926	1.97406	4.22792	3.95818	3.55593	4.36759	1.83819	1.51704	4.35679	2.33317	1.81712	4.17488	25.759	23.5521	0	8.68587	6.82018	4.35863	8.87076	14.1944	1.85727	8.47507	7.23304	4.87268	35.8889	39.3382	17.4931	8.30246	13.785	8.40146	5.57675	12.7317	4.64639	27.9355	2.82308	31.009	0	4.03432	0	3.84737	8.54097	0	12.2041	3.24257	9.20041	9.87543	8.12675	7.34858	13.2092	6.20389	13.8414	47.4392	1.55546	1.61214	5.4218	0.609277	5.15375	4.72819	2.13202	5.65302	3.12634	21.714	2.30879	3.83462	1.48091	4.82089	3.85473	0	0.914211	1.62411	7.52668	0	3.4593	12.2033	5.15063	0	9.96711	11.434	5.72922	5.54342	2.998	2.7143	4.41035	1.43943	5.02517	14.3626	3.46717	5.48445	22.6447
C33B4.5	C33B4.5	WBGene00007893	0	0	0	0	0	0	0	0	0	0	0	0	0	0	0	0	0	0	0	0	0	0	0	0	0	0	0	0	0	0	0	0	0	0	0	0	0	0	0	0	0	0	0	0	0	0	0	0	0	0	0	0	0	0	0	0	0	0	0	0	0	0	0	0	0	0	0	0	0	0	0	0	0	0	0	0	0	0	0	0	0	0	0	0	0	0	0	0	0	0	0	0	0	0	0	0.738575	0	0	0	0	0	0	0	0	0	0	0	0	0	0	0	0	0	0	0	0	0	0	0
C33C12.1	C33C12.1	WBGene00016334	0	0	0	0	0	0	0	0	0	0	0	0	0	0	0	0	0	0	0	0	0	0	0	0	0	0	0	0	0	0	0	0	0	0	0	0	0	0	0	0	0	0	0	0	0	0	0	0	0	0	0	0	0	0	0	0	0	0	0	0	0	0	0	0	0	0	0	0	0	0	0	0	0	0	0	0	0	0	0	0	0	0	0	0	0	0	0	0	0	0	0	0	0	0	0	0	0	0	0	0	0	0	0	0	0	0	0	0	0	0	0	0	0	0	0	0	0	0	0
C33C12.10	C33C12.10	WBGene00016342	252.899	279.733	240.305	156.641	159.54	160.587	123.688	33.0586	34.4479	49.0271	42.3954	43.199	41.9006	31.5054	24.1774	32.0911	17.5378	27.8731	22.7035	16.5419	32.8046	27.2443	40.9261	38.6741	37.4025	40.3777	31.8808	40.0864	29.8386	50.0429	25.3378	43.9801	35.7902	45.3922	37.2156	46.183	31.8516	34.2962	27.012	37.4386	34.4385	36.3246	29.3272	49.3985	17.8056	14.061	32.002	12.0702	10.8668	20.3669	18.0662	8.47507	24.6517	15.1597	50.5984	57.3162	17.7272	19.3157	29.379	25.9083	37.4496	16.3025	23.3455	23.7534	22.699	33.7999	14.7274	19.9069	16.2786	20.5875	11.404	20.8618	14.0865	18.3252	10.1914	9.19632	13.8837	3.33695	21.0917	26.0008	11.4852	32.6309	25.0055	32.4915	25.6104	16.5656	17.1564	94.8351	35.2353	23.0163	31.9521	33.8231	37.4461	28.8378	16.4732	15.6179	20.4403	19.8028	20.9147	26.4492	14.152	26.5079	30.5367	17.1986	27.2774	38.0856	29.4971	55.6142	14.2012	9.8907	21.4689	12.5793	17.9442	30.134	11.511	22.6761	18.1816	10.3042	13.369
C33C12.11	C33C12.11	WBGene00044360	0	0	0	0	0	0	0	0	0	0	0	0	0	0	0	0	0	0	0	0	0	0	0	0	0	0	0	0	0	0	0	0	0	0	0.715976	0	0	0	0	0	0	0	0	0	0	0	0	0	0	0	0	0	0	0	0	0	0	0	0	0	0	0	0	0	0	0	0	0	0	0	0	0	0	0	0	0	0	0	0	0	0	0	0	0	0	0	0	0	0	0	0	0	0	0	0	0	0	0	0	0	0	0	0	0	0	0	0	0	0	0	0	0	0	0	0	0	0	0	0
C33C12.12	C33C12.12	WBGene00219322	0	0	0	0	0	0	0	0	0	0	0	0	0	0	0	0	0	0	0	0	0	0	0	0	0	0	0	0	0	0	0	0	0	0	0	0	0	0	0	0	0	0	0	0	0	0	0	0	0	0	1.79065	0	0	0	0	0	0	0	0	0	0	0	0	0	0	0	0	0	0	0	0	0	0	0	0	0	0	0	0	0	0	0	0	0	0	0	0	0	0	0	0	0	1.05567	0	0	0	0	0	0	0	0	0	0	0	0	0	0	0	0	0	0	0.322347	0	0	1.31059	0	0	0	0
C33C12.3	C33C12.3	WBGene00016335	0	0	0	0	0	0	0	0.12722	0	0	0	0.485098	0	0	0	0	0.487201	0	0	0	0	0	0.28603	0	0	0	0	0	0	0	0	0	0	0	0	0	0	0	0	0	0	0	0	0	0	0	1.39494	0	0	0	0	0	0	0	0	0	0	0	0	0	0	0	0	0	0	0	0	0	0	0	0	0	0	0	0	0	0	0	0	0	0	0	0	0	0	0	0	0	0	0	0	1.53502	1.05567	0	0	0	0	0	0	0	0	0	0	0	0	0	0	0	0	0	1.53341	0	0	0	0	0	0	0	0
C33C12.4	C33C12.4	WBGene00016336	0	0	0	0	0	0	0	0.168193	0	0	0	0	0	1.75791	0.587355	0	0.974551	0.904683	0.2565	0	1.04583	1.62032	0.908093	0	0	3.12612	1.92586	1.11373	0	8.61375	6.78494	1.33963	3.80438	2.19263	2.86239	1.79097	0.581258	3.84923	0.68814	1.17179	0.749543	3.83065	1.38803	0	6.1901	9.11406	6.47184	0	4.20392	10.2822	0	0	2.10372	1.9453	6.55949	12.2615	0.621826	0.712565	3.93931	9.5784	7.81229	3.15645	6.95962	5.87043	2.58822	10.3721	28.205	0	0	6.89975	3.93029	11.9683	7.07602	3.44834	0	4.79004	3.48674	0	2.41028	2.51207	1.04722	0	0	0	1.10601	1.05089	3.75103	2.11915	0	0	0	0	1.35219	4.16483	0	0.961774	2.46641	0	4.3531	2.53244	1.79481	1.53344	0.703967	0	1.17479	1.17556	0	0	0.851017	0	0	0	0	2.39191	0	0	0	1.01518	0
C33C12.5	fbxb-38	WBGene00016337	0	0	0	0	0	0	0	3.54102	1.21543	0.271359	0	0	0.460292	10.6647	9.49722	5.5075	12.2876	10.7138	11.0813	11.3994	8.15332	5.16261	0	0	8.8065	20.67	64.0356	86.8104	27.8166	19.0706	27.4379	31.3242	38.6976	48.0859	78.5433	80.5934	16.8939	86.5899	15.88	9.99405	9.98028	12.559	0.936157	9.10368	5.80703	70.0511	19.2666	151.391	222.349	87.2498	63.1185	63.4479	59.6803	93.8151	48.3731	159.685	2.92895	47.9033	143.046	112.139	58.1572	44.0513	144.53	218.03	137.181	222.652	15.4196	45.8269	60.422	70.5964	23.889	92.7593	68.093	74.8937	4.05517	6.45059	17.6504	62.7893	23.6558	30.8757	0.988695	0	36.8493	41.7973	27.0619	45.4892	60.4059	27.8769	36.5224	11.2537	12.3289	8.70093	24.6941	66.5256	8.44195	35.8839	3.46399	0	50.445	8.36271	53.234	39.2922	62.5117	105.33	68.8555	2.22002	3.09297	3.64046	10.8662	49.0314	6.30337	0.699541	0.582219	8.50147	12.0479	0	13.0942	12.5791	0
C33C12.7	C33C12.7	WBGene00016339	0	0	0	0	0	0	0	0	0	0	0	0	0	0	0	0	0	0.202301	0	0	0	0	0	0	0	0	0	0	0	0	0	0	0	0	0	0	0	0	0	0	0	0	0	0	0	0	0	0	0	0	0	0	0	0	0	0	0	0	0	0	0	0	0	0	0	0	0	0	0	0	0	0	0	0	0	0	0	0	0	0	0	0	0	0	0	0	0	0	0	0	0	0	0	0	0	0	0	0	0	0	0	0	0	0	0	0	0	0	0	0	0	0	0	0	0	0	0	0	0
C33C12.8	C33C12.8	WBGene00016340	0	0	0	0	0	0	0	0	0	0	0	0	0	0	0	0	0	0	0	0	0	0	0	0	0	0	0	0	0	4.19716	0	0	0.22485	0.365783	0	0	0	1.46845	0	0	0	1.047	0	0	0	0	0	0	0	0	1.85727	0	0	0	0	0	0	0	0	0	0	0	0	0	0	1.7351	0	0	0	0	0	0	0	0	0	0	0	0	0	0	0	0	0	0	0	0.641089	0	0	0	0	0	0	1.25312	0	0.727547	0	0	0	0	0	1.11742	0	1.94074	0	0	0	0	0	0	0	0	0	0	0	0	0	0	0	0
C33C12.9	C33C12.9	WBGene00016341	3.99271	3.01505	5.04523	9.7742	7.4347	6.10519	7.03309	15.4302	11.2985	18.3475	14.2183	12.1891	9.52169	18.2491	15.4554	13.2943	12.0789	21.1912	15.5368	16.7234	9.43436	12.4682	16.6829	9.08905	6.7427	5.72837	7.45064	7.34458	12.8025	6.72215	6.97508	7.5963	8.88884	5.54631	6.10981	12.648	10.6625	5.89802	4.11811	11.5331	7.77069	5.09114	6.63447	7.97819	0	0	10.7807	0	1.59415	8.08632	4.75973	0	0	0	7.08638	0	6.66735	2.02484	1.69917	2.33966	5.47634	1.90476	3.56918	3.15803	3.19759	3.03233	3.48899	3.87744	0	3.089	0	0	2.57878	4.19493	2.11457	1.32758	3.48674	1.52487	2.90778	2.51207	0.988695	4.17671	0.684958	4.00166	4.3475	1.28091	1.87528	9.29575	5.44256	4.96844	6.56993	11.9033	2.81058	4.99819	2.29389	1.56101	1.79464	9.90018	8.08533	1.60416	1.19218	3.69995	0	0	1.96561	3.07454	3.83882	0	4.50256	8.92176	2.80255	3.16838	3.5329	7.55892	3.48171	5.3376	2.06914	0.568569	12.4614
C33D12.1	ceh-31	WBGene00000452	0	0	0	0	0	0.468274	0	0	0	0	0	0.39626	0.262177	0	0	0	0	0	0	0	0	0	1.11889	0	0	0	0	0	0	0	0	0	0	0	0	0	0	0	0	0	5.18823	0	0	0	0	0	0	0	0	0	0	0	0	0	0	0	0	0	0	0	0	0	0	0	0	0	0	0	0	0	0	0	0	0	0	0	0	0	0	0	0	0	0	0	30.4468	12.1644	0	0	11.3015	24.624	0.867129	0	0	0	0	1.47833	0	0	0	0	1.20831	0	0	0	0	3.23837	0	0	0	0	0	0.329547	1.02232	0	0	0	0	0	0
C33D12.2	C33D12.2	WBGene00016343	0	0	0	0	0	0	0	0	0	0	0	0	0	0	0	0	0	0	0	0	0	0	0	0	0	0	0	0	0	0	0	0	0	0	0	0	0	0	0	0	0	0	0	0	0	0	0	0	0	0	0	0	0	0	0	0	0	0	0	0	0	0	0	0	0	0	0	0	0	0	0	0	0	0	0	0	0	0	0	0	0	0	0	0	0	0	0	0	0	0	0	0	0	0	0	0	0	0	0	0	0	0	0	0	0	0	0	0	0	0	0	0	0	0	0	0	0	0	0
C33D12.3	twk-26	WBGene00006679	0	0	0	0	0	0	0	0	0	0	0	0	0	0	0	0	0	0	0	2.03629	0	0.783866	0	3.04202	0	0	0	0	0	0	0	0	0	0	0.194083	0	0.540871	0	0	0	0	0.472442	0	0	0	0	0	2.17905	0	0	0	0	0	0	0	0	1.17137	0	0	2.59912	0	4.76179	0	0	0	0	0	0	0	0	2.84379	0	0	0	0	0	0	0	0	0	0	0	0	0	0	0	0	0	0	1.27968	0	0	0	0	0	0	0	0	0	0	0	0	0	0	0	0	0	1.53961	0	0	0	0	0	0	0	0	0	0	0
C33D12.6	tag-312	WBGene00016344	3.43383	0	0	0	0	0	0	0.342125	0.359745	0	0.364358	0	0	0	0	0	0	0	0	0	0	0.783866	0	0	0	0.888768	0	0	0	0	0	0	0	0	0.247903	0.391033	0.228094	0	0.68814	0	0	0.313154	0	0	0	0	0	0	0	0	0	0	0	0	0	0	0	0	0	0	0	0	0	0	0	0	0	0	0	0	0	0	0	0	0	0	0	0	0	0	1.04722	0	2.79192	0	0	0	0	1.42055	0	3.62401	0	0	0	0	0	0	1.74722	0	0	0	0.88391	0	0	0	0	0	0	0	0	0	0	0.366242	0	0	0	0	0	0	0
C33D12.7	ceh-30	WBGene00000451	0	0	0	0	0	0	0	0.205833	0	0.271359	0.291027	0	0	0	0	0	0	0	0.377722	0	0	0	0	0	0	0	0	0	0	0	0	0	0.615065	0	0	0	0.333352	0.405571	0	0	1.80005	0	0	0.34911	0	0	0	0	0	0	0	0	0	0	0	0	0	0	0	0	0	0	0	0	0	0	0	0	0	0	0	0	0	0	0	0	0	0	0	0	0	0	8.37986	0.946833	7.55194	0	0	0	18.3698	50.1006	0.867129	0	0	0	0	0.870652	0.477986	0	0	0	9.74926	0	10.1649	0	1.20141	1.01149	0	0	0	1.59331	0	1.32926	0	0	0	0	0	0	0
C33D3.1	elt-2	WBGene00001250	3.43383	78.9739	1.68133	5.24189	4.64887	0	3.82249	0.136293	0.359583	0.610223	0	0	0	0	0	0	0.974551	3.24276	0	0	2.36801	0	0	0	0	1.30829	0	1.03784	0	1.34295	0.90129	0.511496	0.845741	0	0	1.05665	0.528165	0.990855	3.31591	3.3247	2.51122	0.706649	1.68761	0.694262	6.1901	0	0	0	3.92729	0	0	0	0	0	0	4.27082	0	0	1.86881	1.64651	1.683	0	0	0	3.45626	0	0	0	0	1.78427	0	5.98341	0	12.975	64.7359	63.2258	0	3.6246	0	0	0.988695	2.43303	29.6152	8.10896	3.81531	4.95382	3.3772	6.95233	3.28659	11.2526	6.44558	3.57017	6.62317	4.16483	5.69714	6.75098	6.0062	7.79137	4.30048	3.72167	4.71385	3.45463	7.58294	5.42655	3.34058	7.95833	4.25437	6.85958	0	1.59331	11.1469	341.779	284.513	4.67013	0	1.36033	0	7.81446	5.19133
C33D3.3	C33D3.3	WBGene00007894	0	0	0	0	0	0	0	0	0	0	0	0	0	0	0	0	0	0	0	0	0	0	0	0	0	0	0	0	0	0	0	0	0	0	0	0	0	0	0	0	0	0	0	0	0	0	0	0	0	0	0	0	0	0	0	0	0	0	0	0	0	0	0	0	0	0	0	0	0	0	0	0	0	0	0	0	0	0	0	0	0	0	0	0	0	0	0	0	0	0	0	0	0	0	0	0	0	0	0	0	0	0	0	0	0	0	0	0	0	0	0	1.23261	0	0	0	0	0	0	0
C33D3.4	C33D3.4	WBGene00007895	0	0	0	0	0	0	0	0	0	0	0	0	0	0	0	0	0	0	0	0	0	0	0	0	0	0	0	0	0	0	0	0	0	0	0	0	0	0	0	0.504349	0	0	0	0	0	0	0	0	0	0	0	0	0	0	0	0	0	0	0	0	0	0	0	0	0	0	0	0	0	0	0	0	0	0	1.2944	0	0	0	0	0	0	0	0	0	0	0	0	0	0	0	0	0	0	0	0	0	0	0	0	0	0	0	0	0	0	0	0	0	0	0	0	0	2.25634	0	0	0	0	0	0
C33D3.5	C33D3.5	WBGene00007896	0	0	0	0	0	0	0	0	0	0	0	0	0	0	0	0	0	0.202301	0	0	0	0	0	0	0	0	0	0	0	0	0	0	0	0	0	0	0	0	0	0	0	0	0	0	0	0	0	0	0	0	0	0	0	0	0	0	0	0	0	0	0	0	0	0	0	0	0	0	0	0	0	0	0	0	0	0	0	0	0	0	0	0	0	0	0	0	0	0	0	1.80816	0	0	0	0	0	0	0	0	0	0	0	0	0	0	0	0	0	0	0	0	0	0.500034	1.16444	0	0	0	0	0	0
C33D9.1	exc-5	WBGene00001366	0	3.90104	3.6254	7.66266	0	0	0	0.54356	0.653005	1.35479	0.980065	0.861726	1.00881	0	1.47214	0	0	0	0.33084	0	0	0	1.48802	0	0	0	0	0	0	0	1.28505	0.72956	0.615065	0.356548	0	0	0	0	0	0	0	0.313154	0	1.82039	0	0	0	0	0	0	2.90246	0	0	0	0	0	0	0	0	0	0	0	0	0	0	0	0	0	0	0	0	0	0	0	0	0	0	0	0	0	0	1.21636	0	0	0	0	0	0	1.80871	0	0	0	0	0	0	0	1.35076	7.79137	1.91115	0	0	0	0.967102	0	1.94128	0	0	0	0	0	0	0.322347	0	7.55892	0	0	0	0	1.42154
C33D9.10	C33D9.10	WBGene00044239	0	0	0	0	0	0	0	0	0	0	0	0	0	0	0	0	0	0	0	0	0	0	0.28603	0	0	0	0	0	0	1.34295	0	0	0	0	0	0	0.228094	0	0	0	0	0	0	0	0	0	0	2.17905	0	0	0	0	0	0	0	0	0	0.712565	0.751575	3.99129	0	0	0	1.15308	0	0	0	0	0	0	0	0	2.76757	0	0	0	0	0	0.866576	0	0	0	0.684958	0	0	1.13128	0	0	0	0	0	0	3.43942	0	1.20878	0	0.909183	0	0	0	0	0	0	0	0	0	0	0	0	0	0.684105	0	0	0	0	0	0	0.44075	0
C33D9.13	C33D9.13	WBGene00194651	0	8.47744	5.55211	7.68211	2.0746	5.87039	6.03005	6.70545	5.75259	6.65523	8.07477	6.45508	0.884309	13.4396	7.2684	14.3502	4.93097	8.23445	4.48817	8.68235	2.09192	6.24592	6.22906	1.70722	4.56109	11.3484	12.845	10.1582	7.54252	4.20937	15.0684	16.1701	11.0431	5.41885	5.20107	7.19368	5.60242	5.95796	5.71915	12.506	8.04684	6.85777	8.74262	4.69089	14.0051	45.5731	45.6604	18.0537	30.4378	26.3877	9.45355	45.4335	24.4953	24.224	52.7852	6.40702	26.0982	17.6612	15.4286	18.6084	26.3212	13.8576	14.6249	11.7477	18.1581	20.4369	13.2305	7.91176	11.5553	28.4574	10.7142	22.3953	23.7469	30.9684	29.565	30.1551	0	10.975	8.82847	5.02474	7.32715	6.87837	70.4554	61.582	54.8932	64.2998	107.904	99.9581	41.8119	85.0955	128.845	95.1362	50.7894	20.999	48.4206	79.1706	83.2242	35.3874	86.0048	98.4756	95.8099	74.4514	82.8139	105.928	81.9556	148.766	126.076	76.7084	59.2444	41.2601	107.027	41.4239	49.1055	34.6534	24.0228	42.1169	23.9832	28.3367	49.9083
C33D9.2	clec-182	WBGene00007897	0	0	0	0	0	0	0	0	0	0	0	0	0	0	0	0	0	0	0	0	0	0	0	0	0	0	0	0	0	0	0	0	0	0	0	0	0	0	0	0	0	0	0	0	0	0	0	0	0	0	0	0	0	0	0	0	0	1.0123	0	0	0	0	0	0	0	0	0	0	0	0	0	0	0	0	0	0	0	0	0	0	0	0	0	0	0	0	0	0	0	0	0	0	0	0	0	0	0	0	0	0	0	0	0	0	0	0	0	0	0	0	0	0	0	0	0	0	0	0	0
C33D9.3	C33D9.3	WBGene00007898	0	0	0	0	0	0	0	0.10173	0	0	0	0	0	0	0.404826	0	0	0	0	0.492291	0	0.907762	0	0	0	0	0	0	0	0	1.28505	0	0	0	0	0.378748	0	0	0	0	0	0	0	0.593779	0	0	0	0	0	0	0	0	0	0	0	0	0	0	0	0	0	0	0	0	0	0	0	0	0	0	0	0	0	0	0	0	0	0	0	0	0	0	0	0	0	0	0	0	0	0	0	1.78487	0	0	2.49023	0	0	0	0	0	0	0	0	0	0	0	0	0	0	0	0	0	0	0	0	1.36033	0	0	0
C33D9.4	sru-35	WBGene00005698	0	0	0	0	0	0	0	0	0	0	0	0	0	0	0	0	0	0	0	0	0	0	0	0	0	0	0	0	0	0	0	0	0	0	0	0	0	0	0	0	0	0	0	0	0	0	0	0	0	0	0	0	0	0	0	0	0	0	0	0	0	0	0	0	0	0	0	0	0	0	0	0	0	0	0	0	0	0	0	0	0	0	0	0	0	0	0	0	0	0	0	0	0	0	0	0	0	0	0	0	0	0	0	0	0	0	0	0	0	0	0	0	0	0	0	0	0	0	0
C33D9.6	C33D9.6	WBGene00007900	0	3.88894	0	0.263717	0	0.234108	5.45626	1.31037	1.37039	0.582998	0.580615	0	0.524419	0.787395	1.21284	0.792007	0.487201	1.05396	0.714082	3.3976	2.36801	0.907762	0	0	0	2.98848	4.55281	4.8731	1.77902	0.76722	3.93096	2.32725	2.48611	1.83625	2.66302	2.19813	3.37907	6.85567	2.25019	1.00882	0	0.475646	1.87254	1.04337	6.1901	2.07602	6.24859	12.7147	6.97656	0	1.85727	16.9522	4.2866	1.9453	1.58048	12.537	3.33109	6.10262	8.51575	5.43242	11.1581	5.07434	5.72338	5.31649	13.3835	7.8346	17.8214	24.0992	21.0031	22.8464	14.6465	5.98341	14.937	23.1079	17.4779	20.6662	11.2503	10.3987	4.45316	16.1029	4.07233	5.70838	107.605	72.8565	126.784	87.0317	63.5846	62.8021	76.7368	90.7271	75.7448	79.3709	60.5556	4.16483	32.2196	65.6259	54.0619	58.7787	65.3844	45.0159	49.6487	73.8805	95.7695	73.3439	73.6644	140.451	66.5257	74.31	72.1354	85.1154	100.802	43.8401	51.6254	46.1179	74.5024	35.0334	47.7068	34.5612	32.2946
C33D9.8	C33D9.8	WBGene00007901	0	0	0	0	0	0	0	0	0	0	0	0	0	0	0	0	0	0	0	0	0	0	0	0	0	0	0	0	0	0	0	0	0	0	0	0	0	0	0.68814	0.504349	0	0	0	0	0	0	0	0	0	0	0	0	0	0	0	0	0	0	0	0	0	0	0	0	0	0	0	0	0	0	0	0	1.41397	3.44834	5.65328	2.3308	0	0	1.45371	0	0.988695	0	0	0	0	0	0	0	0	0	0	0	0	0	0	0	0	0	0	0.595161	0	0	0	0	0	0.876706	0	0	0	0	0	1.08566	2.63478	0	0	1.36033	0	0	0
C33E10.1	C33E10.1	WBGene00016345	0	0	0	0	0	0	0	0.10173	0	0	0.655385	0	0	0	1.7625	0	0	0	0.2565	0.492291	0	1.69163	0.782856	0	0	0	0	0	0	0	1.28505	0.910325	0.517766	0	0	0.460697	0.561446	0	0	0	0	0.132087	0	0	0	0	0	0	0	0	0	0	0	0	0	0	0	0	0	0	0	0	0	0	0	1.29723	0	0	0	0	0	0	0	0	0	0	0	0	0	0	1.04722	0	0	0.909685	0	0	0	0	0	0	0	0	0	0	0	0	0	0	0	0	0	0	0	0	0	0	0	0	0	1.59331	0	0	0	0	0	0	0	0	0
C33E10.10	C33E10.10	WBGene00016350	0	0	0	0	0	0	0	0.349843	0	0	0	0	0	0	0	0	0.974551	0.202301	0	0	0	0	0	0	0	0	0	0	2.06279	0	0	0	0	0	0.247903	0	0	0	0	0	0	0	0	0	0	0	0	2.17905	0	0	0	0	0	0	0	0	0	0	0	1.66179	0	0	0	0	0	0	0	0	0	0.892028	0	0	0	0	1.05417	0	0	0	0	0	0	0	0	0	0	0	0	0	0	0	0	0	0	0	0	0	0	0	0	0	0	0	0	0	0	0	0	1.46382	0	0	1.05167	0	0	0	0	0	0	0	0
C33E10.2	fbxa-120	WBGene00016346	12.2104	4.13923	5.30673	15.6116	5.70366	11.0437	9.87625	3.56115	4.61467	4.04506	3.66514	2.39037	2.32942	0	1.27945	3.03074	2.72788	2.2798	1.5363	2.52858	7.4627	3.13661	2.34778	4.7088	2.93478	6.24629	3.56813	1.9223	4.4846	6.91174	5.27495	6.02357	3.37864	4.75852	3.90784	7.66638	9.76462	7.97824	2.50777	2.01813	14.9224	8.34619	1.69742	7.66168	14.3882	8.68587	1.39494	0	0	1.71265	10.9464	6.63737	4.20795	22.3978	17.8178	0	5.28095	12.0459	13.947	12.0134	4.72232	9.69167	9.35805	6.17265	7.33112	5.53644	4.07158	20.0629	0	8.0375	8.53345	21.4294	18.9647	0	3.72785	9.81004	8.48633	14.2248	13.7577	0	13.7118	10.958	3.43302	0	0	2.49781	3.10043	2.14734	2.60962	1.27968	0	1.19829	2.09601	0	2.23603	2.74361	1.56246	0	2.22117	11.4163	2.92307	5.28598	2.95539	1.62463	5.22844	10.7522	1.75426	5.13034	2.967	1.0126	0	0.351552	1.60841	0	1.59119	2.72099	0	7.91319	7.49112
C33E10.5	C33E10.5	WBGene00016347	0	0	0	0	0	0	0	0.12722	0	0	0	0	0	0	0.341031	0	0	0.202301	0.383242	0	0	0	0	0	0	0	0	0	0	1.39041	0	0	0	1.43545	0.783189	0.528259	0	0	0	0	0	0.132087	0	0	0	0	0	0	1.7159	0	0	0	0	0	0	0	0.768855	0	0	0	0.696387	0	0.980141	0	0	0	0	0	0	0	0	0	0	0	0.472797	0	1.99714	0	2.36682	0	0	0	0	0	0	0	0	0	0	0	0	0	1.25312	0	0	0.780408	0	0	0	0.834203	1.30281	0	0	0	1.20141	0	0	0	0	0	1.53341	0	0	0	1.57627	0	0	1.26219	0
C33E10.6	C33E10.6	WBGene00016348	0	0	0	0	0	0	0	0	0	0.271359	0	0	0	0	0	0	0	0	0	0	0	0	0	0	0	0	0	0	0	0	0	0	0	0	0	0	0	0	0	0	0.811831	0	0	0	0	0	0	0	0	0	0	8.51967	0	0	0	0	0	0	0	0	0	0	0	0	0	0	0	0	0	0	0	0	0	0	0	0	0	0	0	0	0	0	0	0	0	0	0	0	0	0	0	0	0	0	0	0	0	0	0	0	0	0	0	0	0	0	0	0	0	0	0	0	0	0	0	0	0	0	0
C33E10.8	C33E10.8	WBGene00016349	0	0	0	0	10.8742	0.234108	0	1.10438	0.492127	1.17021	0.289588	1.11265	0.72247	0	1.61767	0.74606	0.487201	0	0	1.17145	1.04583	0.783866	0	0	0	0	0.798415	0.894763	5.569	1.90793	1.5593	1.83995	0.332311	0.470654	3.61817	3.23139	1.23145	0.405571	1.25712	0	3.8167	6.43556	0.772733	0	0	4.53332	0	2.56989	0	0	0	0	0	0	3.94203	2.13515	0	1.4253	2.64699	3.96359	0	0.952264	0.933168	2.41946	2.13457	0	0	3.87744	0	0	0	3.47484	0	0	2.28604	4.76444	1.99714	1.81208	1.50024	2.51207	5.39376	1.21636	11.013	1.43227	1.10601	2.17654	0	1.05945	5.41664	21.8463	1.34614	0	1.32097	0	7.10175	1.40731	5.28509	0	1.10127	3.6807	4.98747	2.25989	2.61354	0	0	1.98658	0	1.53961	2.13272	4.53082	1.66277	2.65239	0.777201	1.43943	4.08002	2.72099	4.13878	1.35482	0
C33F10.1	C33F10.1	WBGene00016351	0	0	0	0	0	0	0	0	0	0	0	0	0	0	0	0	0	0	0	0	0	0	0	0	0	0	0	0	0	0	0	0	0	0	0	0	0	0	0	0	0	0	0	0.593779	0	0	0	0	0	0	0	0	0	0	0	0	0	0	0	0	0	0	0	0	0	0	0	0	0	0	0	0	0	0	0.472797	0	0	0	0	0	0	0	0	0	0	0	0	0	0	0	0	0	0	0	0	0	0	0	0	0	0	0	0	0	0	0	0	0	0	0	0	0	0	0	0	0	0	0	0
C33F10.11	C33F10.11	WBGene00016357	0	0	0	0	0	0	0	0	0.182698	0	0	0	0	0	0	0	0	0	0	0	0	0	0	0	0	0	0	0	0	0	0	0	0	0	0	0	0	0	0	0	0	0	0	0	0	0	0	0	0	0	0	0	0	0	0	0	0	0	0	0	0	0	0	0	0	0	0	0	0	0	0	0	0	0	0	0	0	0	0	0	0	0	0	0	0	0	0	0	0	0	0	0	0	0	0	0	0	0	0	0	0	0	0	0	0	0	0	0	0	0	0	0	0	0	0	0	0	0	0
C33F10.12	C33F10.12	WBGene00016358	0	0	0	0	0	0	0	0	0	0	0.870274	0	0	0	0	0	0	0	0	0	0	0	0	0	0	0	0	0	0	0	0	0	0	0	0	0	0	0	0	0	0	0.264206	0	0	0	0	0	0	0	0	0	0	0	0	0	0	0	0	0	0	0	0	0	0	0	0	0	0	0	0	0	0	0	0	0	0	0	0	0	0	0	0	0	0	0	0.807536	0	0	0	0	0	0	0	0	0	0	0	0	0	0	0	0	0	0	0	0	0	0	0	0	0	0	0	0	0	0	0	0	0
C33F10.13	fbxb-88	WBGene00016359	0	0	0	0	0	0	0	3.15755	1.3472	4.66635	6.07141	1.52855	0.786724	6.17485	7.06241	2.92617	6.60324	8.2372	5.83885	20.7547	6.42511	5.86056	13.7017	3.04202	3.04036	24.7131	22.4499	25.1911	12.1048	23.1438	23.8749	15.3604	26.4661	19.301	27.7261	21.1518	35.2324	50.2937	13.3156	20.0148	35.0923	27.8716	10.0036	2.81753	46.8174	53.0984	65.8168	75.9697	58.6024	37.9343	24.8177	32.1539	45.3663	65.6667	43.4379	48.1871	27.9554	27.327	62.8805	33.4439	28.7631	25.4628	52.4897	35.2181	44.1596	59.7652	27.74	19.7048	110.948	81.0366	63.0918	26.8452	136.871	71.8933	9.20195	28.8065	63.4548	60.4522	77.9189	67.2919	59.126	1.48494	66.8941	157.762	38.5219	56.8686	30.0407	39.3332	149.663	85.6022	45.2384	20.6545	20.9676	42.1743	29.6897	25.2761	17.6122	0	35.4944	46.0918	43.6126	57.4972	92.8871	91.4538	54.2369	22.4365	52.9806	23.7306	85.8939	77.5717	80.9003	12.4573	17.6206	57.8023	67.397	40.9202	32.7506	59.1782	22.4412
C33F10.14	C33F10.14	WBGene00050941	14.2473	15.7406	16.0454	24.0081	24.021	24.7071	16.8652	83.9783	82.6423	74.3708	74.2061	46.8448	36.0265	102.69	93.0597	68.5856	87.4463	107.766	79.4715	78.3371	61.7893	66.6051	53.0984	35.064	63.5392	59.1745	48.6864	50.0213	64.1542	68.4555	54.4183	59.4409	53.9015	51.3465	58.2238	48.9348	52.9817	42.4022	47.4073	16.2471	31.5653	42.1154	33.1284	23.5978	14.3882	20.6766	12.9252	28.0034	16.8472	34.8956	16.8872	16.9947	22.9659	27.4278	7.82571	24.8016	8.34852	12.5302	25.7603	17.1462	13.0204	9.75798	11.9215	16.2477	18.8439	20.3098	10.0204	8.06963	0	33.8588	15.3247	23.3661	24.0627	13.0703	9.15873	14.251	6.18764	26.0537	12.9934	9.89661	17.5667	14.4392	25.5721	28.7726	25.7202	18.4714	29.275	22.0713	19.3962	25.3168	14.6006	26.4169	27.7579	21.5043	17.417	17.647	20.9765	36.3938	19.7097	14.5769	23.0174	21.4125	24.4681	17.163	18.9022	17.7929	26.1307	34.0662	31.2834	18.8115	31.4186	15.5629	19.93	22.4382	14.6611	30.3284	35.3126	15.8559	32.4416
C33F10.2	tbck-1	WBGene00016352	10.1741	4.57576	13.4226	2.52071	0	11.7548	0	1.3361	0.359745	2.79242	2.06573	7.78529	1.28444	1.94127	3.87959	8.33483	0.515653	5.23498	5.1333	4.72249	6.69042	2.35217	4.79093	3.38669	1.51999	10.3465	9.9401	14.5973	0	7.60512	9.77536	5.32557	17.5597	9.45607	12.301	10.4354	11.8581	10.9306	10.1367	9.53513	7.65868	10.1987	1.72539	2.41417	11.9971	3.03728	18.8906	5.72877	15.1095	3.42572	9.38737	6.63737	8.41796	10.0159	8.14036	26.5195	2.92895	7.74405	17.1691	12.4742	6.96258	13.2288	23.9918	6.81832	21.1278	7.43749	13.3359	24.7118	23.1135	7.51899	9.62678	9.45825	18.0816	17.5784	6.52508	10.4679	15.0364	18.4158	17.4128	23.6447	31.4138	0	17.1355	27.3461	17.6086	19.0602	3.99758	25.0854	26.6725	9.27661	11.5945	9.88774	9.71716	7.67018	9.62106	8.12089	2.46641	0	7.4588	3.48485	10.0265	14.7167	13.2868	37.9191	4.93027	14.5013	13.9611	9.51687	10.7283	4.87089	20.5079	5.23715	6.32829	0	1.57627	13.6489	18.0182	7.48482	13.289
C33F10.4	C33F10.4	WBGene00016353	10.304	3.90104	5.42498	11.4398	10.008	21.3196	1.261	15.9029	17.3476	12.6182	10.4221	18.2686	20.6211	6.57097	4.3229	5.91224	0	7.05322	5.47482	6.61296	1.96303	5.94554	12.1234	28.6551	3.37094	4.58858	4.89371	2.06538	0	4.20937	2.46059	5.21163	3.35596	2.86931	3.64957	1.83145	2.21597	4.38713	3.39481	1.81054	5.19941	7.88971	19.1046	18.6028	0	13.9036	0	3.15887	4.53401	1.71265	7.64669	0	6.39032	10.1367	15.7709	2.13515	4.3989	4.49281	3.68953	4.23494	4.75294	2.93305	1.91331	3.62241	4.78628	0	8.33569	7.91176	0	3.84737	5.69649	6.95053	4.49661	0	6.89681	0	1.45636	0	5.77632	0	2.03592	77.0776	4.44364	8.11823	4.5602	4.0789	3.98032	11.5656	0	5.31845	8.44511	6.8574	5.47548	9.16302	4.41281	5.14505	2.29745	0	1.46538	3.24862	3.35015	6.22608	10.2238	3.00435	1.379	7.63991	2.42194	2.46275	0	9.41773	0	1.17903	1.19718	2.33478	6.68489	0	2.58059	5.02238	37.7162
C33F10.5	rig-6	WBGene00016354	0	1.26952	0	0	0	2.50818	0	0.205833	0	0	0	0	0	0	0	0	0	0	0	0	0	3.92125	0	0	0	0	0	0	0	0	0	0	0	0	0.291736	0.528259	0	0	0.568984	22.9933	1.62386	0	0	1.7464	6.1901	0	0	0	0	0	0	0	0	0	0	0	0	0	0	0	0	0	0	0	0	1.7351	0	0	0	0	0	0	0	0	0	6.06166	0	0	0	0	0	0	0	2.19583	1.46853	0.606203	0	0	0	0.981784	0	0	0.364332	0	0	0	1.11492	0	4.42636	0.789911	0	0	1.50052	7.60476	0	0	3.74568	0	0	5.53839	1.93902	21.2228	33.301	0	0	0	0	0.646962	0
C33F10.7	lact-5	WBGene00016355	0	0	0	0	0	0	0	0	0	0	0	0.970315	0	0	0	0	0	0.368254	0	0	1.18386	3.84174	0.579929	0	0	0	0	0	0	0	0	0	0.708606	0	0.722232	0.921507	1.62301	0.526187	13.8766	17.7767	2.05827	0.264206	0.761264	2.79527	0	0	0	0	0	0	0	0	0	0	0	0	0	0	0	0	0	0	1.31987	0	0	0	0	0	0	0	0	0	1.91783	0	13.7133	7.80044	0	0	0	0	0	4.49202	30.8754	44.6974	64.0694	21.9895	10.3088	15.674	49.7801	48.9003	51.7418	13.49	13.0482	0	68.3402	69.7847	20.6849	92.7319	24.9376	50.3355	19.9075	16.2957	38.3968	72.1875	17.2374	59.4165	32.2617	19.7111	90.44	63.9715	49.0665	278.738	153.198	28.857	4.93484	148.455	2.58059	18.1981	22.411
C33F10.8	C33F10.8	WBGene00016356	0	0	0	0.263717	0	0.702496	0	0	0	0	0	0	0	0	0	0	0	0.404651	0.426117	0.984703	0	0	3.23618	0	0	0	0	0	0	0	0	0	0	0	0	1.05665	0	0	0	0	0.300779	1.11113	3.12623	0	0	0	0	0	2.33313	0	0	0	0	0	0	0	0	0	0	0	0	0	0	1.22084	0	1.33466	1.76857	0	0	1.78427	0	0	0	0	0	0	0	0	0	0	0	0	1.49729	0	0	1.05089	0	0	0	0	15.4847	1.14064	0	0	0	0	0	0	0.914211	0	0	0	1.85214	7.60476	0	0	0	0	1.2817	0	3.59024	0	0	0	0	0	0	0	0
C33F10.9	msp-40	WBGene00003435	0	0	0	0	0	0	0	0	0.399934	0	0	0	0	0	0.341031	0	0	0	0	0	0	0	0	0	0	0	0	0	0	0	0	0	0	0	0	0	0	0	0	0	0	0	0	0	0	0	0	0	0	0	0	0	0	0	0	0	0	0	0	0	0	0	0	0	0	0	0	0	0	0	0	0	0	0	0	0	0	0	0	0	0	0	0	0	0	0	0	0	0	0	0	0	0	0	0	0	0	0	0	0	0	0	0.985287	0	0	0	0	0	0	1.83234	1.47181	0.426412	2.19105	0	0	0	0	0	0
C33G3.1	dyc-1	WBGene00001116	0	0	1.80887	0.263717	0	0	0	0.102904	0.362012	2.28993	0.667111	0.376627	0.786724	1.57498	1.65467	3.26835	3.12638	4.59702	1.1917	4.23642	0	1.81574	0.28603	0.853508	0	0	0	0.894763	1.35263	0	3.02967	0	0.998918	1.64677	0.535286	0.886739	1.70535	2.10552	2.27677	0	1.22921	0.557099	0	0	0	0	0	0	0	0	0	0	0	0	0	0	0	0	0	0	1.68702	0	0.958955	0	0	0	1.35686	4.03432	0	0	0	0	0	0	0	0	0	0	0.866576	0	0	0	0	0	0	0	0	0	0	1.41281	0	0	0	0	0.573271	0	0	0	0	10.3266	1.11742	0	2.16029	0	0	0	0	0	0	0	0	0.351552	0	1.43943	0	0	0	0	0
C33G3.3	lgc-21	WBGene00007903	0	0	0	0	0	3.05731	0	1.40765	0.695076	0.814276	0	0.772887	0.262177	0.843547	0	2.4302	0	0.577576	1.46801	0	80.4871	42.7413	3.52221	1.88563	0	1.0783	0	0	0	1.34295	1.8028	0.910325	0.321055	1.51857	0.492828	0	0.657293	0	59.4947	35.4107	2.34561	3.30393	2.28435	10.4588	6.1901	0	0	0	0	0	0	0	0	0	0	0	5.41956	0.712565	0	0	4.67825	4.76179	0	0	0	0	0	0	0	0	0	0	0	0	55.3989	34.5835	12.2406	1.52487	18.6923	0	0	0	3.89005	0.946833	1.95498	0	0	1.22346	0	10.6343	0	1.78487	0.364332	0	10.0767	5.11989	9.24006	0	5.53733	7.15747	10.9561	0	0.955453	0	8.78785	0.876706	0	0.923144	0.77113	0	0	59.0904	33.096	13.8905	0	0	0	1.85193	0
C33G3.4	C33G3.4	WBGene00007904	0	0	0	0.527499	0	3.05731	0	2.85945	2.45676	5.42678	5.58069	3.22071	1.81587	5.65596	7.15524	3.8727	1.63584	3.8508	6.4697	6.86557	142.828	94.914	6.10848	0	5.87029	17.1985	13.6085	8.0206	9.15404	10.2656	17.0604	7.5184	6.91194	12.0975	7.48992	14.0549	11.0182	14.6079	413.944	408.066	33.8085	35.64	10.0159	31.5175	22.2052	8.2091	18.1884	8.49757	7.97689	4.45809	30.5591	8.51967	9.91354	7.42652	0	12.8187	48.7057	65.03	11.8198	8.42537	43.0242	37.1316	4.09093	5.1994	9.31508	27.1376	0	16.1845	13.668	6.28393	8.54989	3.47484	29.1894	17.4718	902.209	937.396	117.708	18.8901	153.237	60.9092	15.0112	2.69177	30.4358	58.5742	54.8764	49.8629	10.9495	11.4757	27.8892	111.394	17.2063	16.4636	19.4958	25.0054	241.007	119.177	124.533	200.909	83.1943	183.601	100.52	14.6476	14.4523	11.4953	14.4687	9.46492	18.6846	3.00343	13.4444	3.38337	20.455	1128.76	1172.76	115.152	80.8114	347.177	45.2002	22.9971	15.3872
C33G3.5	C33G3.5	WBGene00007905	0	0	0	0	0	0	0	0	0	0	0	0.376627	0	0	0	0	0	0	0	0	0	0	0	0	0	0	0	0	0	0	0	0	0	0	0	0	0	0.405571	0	0	0.627574	0	0	0	0	0	0	0	0	0	0	0	0	0	0	0	0	0	0	0	0	0	0	1.65306	0	0	0	0	0	0	0	0	0	0	0	0	0	1.81208	0	0	0	0	0	0	0	0	0	0	0	0	0	0	0	0	0	0	0	0	0	0	0	0	0	0	0	0	0	0	0	0	0	0	0	0	0	0	0	0	0
C33G3.6	C33G3.6	WBGene00007906	15.9943	15.9202	20.0327	9.00457	13.2933	13.7914	7.66436	17.6093	19.7431	12.7388	10.4724	10.2652	12.3552	8.46826	11.7761	4.36419	11.8777	10.8197	13.3376	7.61976	6.02805	11.5859	13.6605	7.2773	6.30572	9.78392	5.15526	5.98683	5.19444	9.85059	4.1749	5.29187	4.68244	7.56954	6.47598	9.19231	14.3104	19.5142	4.69371	11.2659	11.4886	15.9123	14.8732	5.88322	0	16.1433	26.2159	2.17905	11.5634	14.9394	14.2651	32.1093	27.794	14.7842	16.6723	20.5297	18.9396	27.4512	11.1131	15.4693	12.2928	9.0364	9.31525	17.2346	10.2796	8.30314	12.2008	11.9471	9.44549	17.6159	12.4637	29.351	4.24295	11.0925	22.9488	12.1819	28.5791	40.577	27.4786	23.4875	32.0687	20.0891	2.24024	9.73565	6.14735	5.81266	4.87698	6.5764	10.2244	10.9189	1.73447	2.28156	5.27998	24.5028	17.4319	4.2827	14.1615	34.285	12.2897	13.6472	11.9191	16.0692	5.82195	6.25962	7.81671	15.6731	12.3498	14.1953	9.28292	1.3438	7.1704	6.61317	1.35935	13.287	12.7796	14.529	10.8602	14.4405	17.1503
C33G8.1	srw-127	WBGene00005874	0	0	0	0	0	0	0	0	0	0	0	0	0	0	0	0	0	0	0	0	0	0	0	0	0	0	0	0	0	0	0	0	0	0	0	0	0	0	0	0	0	0	0	0	0	0	0	0	0	0	0	0	0	0	0	0	0	0	0	0	0	0	0	0	0	0	0	0	0	0	0	0	0	0	0	0	0	0	0	0	0	0	0	0	0	0	0	0	0	0	0	0	0	0	0	0	0	0	0	0	0	0	0	0	0	0	0	0	0	0	0	0	0	0	0	0	0	0	0
C33G8.10	nhr-162	WBGene00016367	0	0	0	0	0	0	0	0.168193	0.182698	0	0	0	0	0	0	0	0	0	0	0	11.3991	2.7045	0	0	0	0	0	0	0	0	0	0	0	0.234464	0	0	1.18147	0.526187	7.51343	15.0182	0.811831	0	0	1.39695	6.1901	0	0	0	1.59415	0	0	0	0	0	0	0	0	5.21697	0	0.890131	0	0	0	0	0	0	0	0	0	0	0	0	0	0	22.6166	11.8177	0	0	0	0	0	0	0	0	0	0	0	0	0	0.789781	0	0	0	0	0	0	0	0	0	0	0	0	0	0	0	0	0	0	0	0	0	9.62987	6.77591	0	0	0	0	0	0
C33G8.11	nhr-107	WBGene00003697	0	0	0	0	0	0	0	0	0	0	0	0.39626	0	0	0	0	0	0	0	0	0	0	0	0.557906	0	0	0	0	0	0	0	0	0	0	0	0	0	0	0	0.504349	0	0	0	0	0	0	0	0	0	0	0	0	0	0	0	0	0	0	0	0	0	0	0	0	0	0	0	0	0	0	0	0	0	0	2.93864	1.68573	0	0	0	0	0	3.64998	0	0	0	0	0	0	0	0	0	0	0	0	0	0	0	0	0	0	0	0	0	0	0	0	0	0	0	0	0	1.08412	2.66348	0	0	0	0	1.04349	0
C33G8.12	nhr-163	WBGene00016368	0	0	0	0	0	0	0	0	0	0	0	0	0	0	0	0	0	0	0	0	5.24846	0	0	0	0	0.90198	0	0	0	0	0	0	0.279629	0	0	0.460697	0	0.526187	4.21556	12.3473	0	0	0	1.04759	0	0	0	0	0	0	1.79065	0	0	0	0	0	0	9.85095	0	0	0	2.87502	0	1.19862	2.13457	0	0	0	4.72217	0	0	3.47484	0	0	22.0188	5.76766	0	0	1.88573	0	0	0	0	0	0	0	0	2.25942	0	0.767857	1.63862	0	0.96161	0	13.867	2.55461	8.3312	0	2.93664	0	1.01273	0	0	0	0	0	0	0	0.640774	0	0	17.457	13.3244	0	0	9.56689	2.58059	0	0
C33G8.13	C33G8.13	WBGene00016369	0	0	0	0	0	0	0	0	0	0	0	0	0	0	0	0	0	0	0	0	0	0	0	0	0	0	0	0	0	0	0	0	0	0	0	0	0	0	0	0	0	0	0	0	0	0	0	0	0	0	0	0	0	0	0	0	0	0	0	0	0	0	0	0	0	0	0	0	0	0	0	0	0	0	0	0	0	0	0	0	0	0	0	0	0	0	0	0	0	0	0	0	0	0	0	0	0	0	0	0	0	0	0	0	0	0	0	0	0	0	0	0	0	0	0	0	0	0	0
C33G8.2	C33G8.2	WBGene00016360	0	0	0	0	0	0	0	0	0.123597	0	0	0	0	0	0	0	0	0	0	0	0	0	0	0	0	0	0	0	0	0	0	0	0	0	0	0	0	0	0	2.52298	0	0	0	0	0	0	0	0	0	0	0	0	0	0	0	0	0	0	0	0	0	0	0	0	0	0	0	0	0	0	0	0	1.91783	0	0.687294	0	0	0	0	0	0	0	0	0	0	2.91812	0	0	0	0	0	0	0	0	0	0	0	0	0	0	0.558642	0	0	0	0	0	0	0	0	2.03957	0	0	0	0	0	0	0	0	0
C33G8.3	C33G8.3	WBGene00016361	0	0	0	0	0	0	0	0	0	0	0	0	0	0	0	0	0	0	0	1.17145	0	0	0	0	0	0	0	0	0	0	0	0	0	0	0	0	0	0	0	1.00882	0	0	0	0	0	0	0	0	0	0	0	0	0	0	0	0	0	0	0	0	0	0	0	0	0	0	0	0	0	0	0	0	0	0	0	0	0	0	0	0	0	0	0	0	0	0	0	0	0	0	0	0	0	0	0	0	0	0	0	0	0	0	0	0	0	0	0	0	0	0	0	0	0	0	0	0	0	0	0
C33G8.4	C33G8.4	WBGene00016362	0	0	0	0	0	0	0	0	0	0	0	0	0	0	0	0	0	0	0	0	0	0	0	0	0	0	0	0	0	0	0	0	0	0	0	0	0	0	0	0	0	0	0	0	0	0	0	0	0	0	0	0	0	0	0	0	0	0	0	0	0	0	0	0	0	0	0	0	0	0	0	0	0	0	0	0	0	0	0	0	0	0	0	0	0	0	0	0	0	0	0	0	0	0	0	0	0	0	0	0	0	0	0	0	0	0	0	0	0	0	0	0	0	0	0	0	0	0	0
C33G8.5	srab-4	WBGene00016363	0	0	0	0	0	0	0	0	0	0	0	0	0	0	0	0	0	0	0	0	0	0	0	0	0	0	0	0	0	0	0	0	0	0	0	0	0	0	0	0	0	0	0	0	0	0	0	0	0	0	0	0	0	0	0	0	0	0	0	0	0	0	0	0	0	0	0	0	0	0	0	0	0	0	0.73806	0	0	0	0	0	0	0	0	0	0	0	0	0	0	0	0	0	0	0	0	0	0	0	0	0	0	0	0	0	0	0	0	0	0	0	0	0	0	0	0	0	0	0	0
C33G8.6	nhr-42	WBGene00003632	0	0	1.80887	2.88434	0	0	0	1.80661	1.36994	0	0.882	0.485098	3.50708	0	0.533593	0	1.26613	0	0	0	2.22969	1.79674	0.572129	1.67413	0	0.419519	2.38497	0	3.55847	1.67825	0.90129	0	2.11122	1.48373	0.89323	0.919292	0.581258	0	11.9102	7.63428	1.53378	1.68188	0.337356	1.74185	0	3.03728	1.39494	0	2.77196	0	0	0	0	0	0	0	0	2.02484	0	0	0.834591	1.9094	2.27883	0	2.41946	0	0	0	0	0	5.69649	5.98341	1.41397	11.0925	38.2997	7.02767	0	1.81208	0.866576	2.51207	4.40507	9.56223	0.603194	0	2.05954	0	0	3.01444	1.64309	3.56166	3.70099	9.10489	4.65654	0	1.77649	2.16742	2.34096	0	9.41377	0	0.362207	0	0	0	0	4.27015	3.41165	4.76266	0	0	0	24.8644	13.5097	0	5.49174	0	0	0	0
C33G8.7	nhr-161	WBGene00016364	10.304	8.53184	3.74324	1.05526	3.28399	3.52559	4.76813	4.47009	3.93009	8.5627	6.1209	5.19676	8.65524	2.67245	0.341031	0.74606	0.487201	0.411622	2.09917	0	0	0.783866	9.30075	8.59576	0	0	1.1864	0	0	3.02119	0.90129	0.910325	0.660286	0	0	0	1.1427	0	3.11248	2.31514	1.2553	3.28642	3.72097	4.94688	0	6.22959	3.66778	3.15887	1.38581	0	8.69189	0	0	0	2.61746	0	9.41106	26.2359	1.0216	1.41654	0.798085	2.85749	0	0	0	0	3.26531	4.23743	6.83315	0	0	5.98341	0	3.24257	8.44664	5.34443	5.02571	6.96244	14.9324	9.89661	4.41814	18.0051	0.684958	0	0	0.487598	1.11051	1.00643	4.28799	3.34406	2.62615	1.14064	1.32097	0	14.3134	1.81604	13.8473	0	1.62307	7.70666	2.65174	1.41944	0	0	1.40343	6.00053	0	4.29325	0.640774	0	1.05167	5.90637	13.7422	1.43943	1.57627	1.36033	3.46717	2.5004	7.69995
C33G8.8	nhr-139	WBGene00016365	0	0	0	0	0	0	0	0	0	0	0.364358	0	0	0	0	0	0	0	0	0	0	0.783866	0	0	0	0	0	0	0	0	0	0	0.321055	0	0	0.460697	0.300071	0	3.07025	3.50496	0	0	0.337356	0	0	0	0	0	0	0	0	0	0	0	0	0	0	2.28117	0	0	0	0	0	0	0	0	0	0	0	0	0	0	0	0	6.4845	3.07871	0	0	2.39646	0	0	0	0	0	0	0	0	0	0	0	0	0	0	0	5.36705	0	1.72405	0	0	0.752673	0	0	0	0	0	0	0	1.46382	0	0	0	7.17773	4.70265	0	0	0	0	0	0
C33G8.9	nhr-140	WBGene00016366	0	0	0	0	0	0	0	0	0	0	0	0	0	0	0	0	0	1.58095	0	1.17145	4.06432	0	0	0	0	0	0	0	0	0	0	0	0	0	0	0	0.357222	0.526187	2.86749	14.1825	0	0	0	0.34911	0	0	0	0	0	0	0	0	0	0	0	0	0	1.98144	0	1.1605	0	2.87502	0	0	0	0	0	0	4.72217	0	0	0	0	3.44834	22.7403	12.4385	0	0	0.942749	0	0	0	0.834429	2.66465	0.887396	0	0	1.07354	0	3.84116	1.75903	0	0.364332	0	12.3377	0.738575	8.59316	0	2.75419	2.25857	1.20831	0	0	0	0	0	0	0	3.08279	0	0	19.2127	14.3324	0	0	14.1104	0	1.61206	0
C33H5.1	C33H5.1	WBGene00016370	0	0	0	0	0	0	0	0	0	0	0	0	0	0	0	0	0	0	0	0	0	0	0	0	0	0	0	0	0	0	0	0	0	0	0	0	0	0	0	0	0	0.319305	0	0	0	0	0	0	0	0	0	0	0	0	0	0	0	0	0	0	0	0	0	0	0	0	0	0	0	0	0	0	1.41397	0	0	0	0	0	0	0	0	0	0	0	0	0	0	0	0	0	0	0	0	0	0	0	0	0	0	0	0	0	0	0	0	0	0	0	0	0	0	0	0	0	0	0	0	0	0
C33H5.10	tag-322	WBGene00044326	22.3995	7.11511	12.8209	18.1312	21.2108	16.9248	14.015	44.9871	42.0444	56.6352	43.9836	44.4963	31.0107	31.7447	38.8082	33.3875	25.7091	39.445	35.3096	36.9373	48.0523	48.0758	31.4377	22.3924	22.0678	30.5932	35.6383	32.6642	45.8416	40.9081	35.1632	37.8946	36.0988	31.7009	30.7524	32.101	52.701	46.6136	43.1069	42.173	65.7586	43.5686	41.1451	51.5826	48.5974	25.7356	46.6997	24.7103	34.9874	57.21	55.5927	40.5885	35.9404	21.6392	18.5407	43.0548	19.0484	31.313	31.1597	38.6712	20.6501	36.2753	20.2406	27.3358	33.8898	34.1082	56.0632	44.7343	46.7474	34.7548	29.5801	32.83	46.5555	38.3634	27.2178	52.8637	39.5848	46.1095	66.3972	73.1637	52.6311	24.7715	25.6636	20.5031	33.0118	17.9052	23.4808	36.2524	34.595	32.6769	25.9574	48.8483	41.1267	24.3356	30.6892	25.2407	30.098	18.7292	30.0966	15.5526	22.4418	25.8704	24.407	20.1402	20.5429	26.2561	31.5585	29.7581	19.2767	33.8163	22.0241	18.1555	13.8873	18.9911	22.5285	29.5428	28.0589	24.0016	38.2359
C33H5.11	imp-3	WBGene00016378	53.2226	68.6548	40.7367	74.0595	49.002	33.7348	52.0144	68.2291	69.5958	40.0563	28.8823	57.2226	101.354	10.3834	9.21087	7.74163	6.28575	9.14874	3.57098	3.34849	6.68017	0.783866	19.7348	83.1711	4.45478	9.90605	7.12979	9.1103	6.63784	2.11017	4.83247	8.17583	9.38002	4.43861	3.11069	5.85969	4.73754	8.33933	6.39429	5.16372	6.27961	13.46	34.0642	48.6038	6.1901	20.5728	18.3889	28.145	21.6691	13.7339	10.133	0	2.10372	13.6033	4.19795	24.6603	17.9855	21.9104	22.6695	6.93345	18.6627	5.20912	5.77496	16.2413	14.5318	28.049	17.4254	0	28.3503	22.3656	27.1063	24.9051	14.1804	0	14.5323	27.5918	10.9696	13.8367	9.2843	50.5329	8.43243	23.9612	47.2567	47.2016	35.548	47.3977	48.0561	35.7336	50.6932	37.033	57.1183	17.0756	28.5843	29.0024	39.3602	35.5965	37.2084	33.28	37.1073	33.7939	39.3563	43.2878	29.2322	41.6435	59.5174	65.9033	32.2259	40.6983	35.8208	27.7795	28.4503	23.8738	31.9879	36.9516	17.0185	29.1281	22.7993	20.7705	19.0937
C33H5.12	rsp-6	WBGene00004703	362.837	336.828	355.358	384.196	296.803	265.459	246.719	416.513	384.535	341.526	427.517	335.417	241.897	562.666	623.826	534.962	634.823	559.61	545.262	590.742	618.821	544.534	546.677	264.862	797.523	799.144	803.236	827.983	733.404	741.925	756.08	776.425	790.093	784.168	701.945	734.813	760.437	884.318	723.568	678.139	799.188	858.045	432.067	391.09	628.402	780.032	651.352	659.495	806.186	781.431	832.914	581.247	732.295	761.604	720.301	734.731	636.045	752.451	783.808	846.779	804.355	825.023	770.131	921.316	707.063	840.474	693.578	649.026	614.305	725.039	658.808	757.874	581.736	589.594	391.819	439.36	763.581	565.939	827.584	552.13	725.378	231.443	478.456	483.829	510.693	477.214	566.004	601.728	509.911	440.677	545.519	604.206	600.648	641.389	475.241	521.036	520.907	423.422	541.029	604.3	530.746	550.53	549.636	611.936	505.001	548.533	562.715	694.494	550.313	666.184	624.112	373.476	347.663	481.419	379.44	327.484	501.626	537.019	322.721
C33H5.13	C33H5.13	WBGene00016379	0	0	0	0	0	0	0	0.329861	0.721842	0.311639	0.883368	0	0.379964	0	1.39711	2.22988	0	0.770363	0	0	0	0	0.28603	0.557906	0	0	1.08658	0	0	0	0.90129	0.910325	0.671706	1.29232	0.194083	0	0.581258	0.990855	0.568984	1.32411	0	0.264206	0	1.1877	8.19806	0	0	0	0	8.70282	0	0	3.7511	0	0	0	1.2438	0	0	3.23657	0	0	1.86656	6.5139	0	0	0	0	0	0	0	0	0	0	0	0	2.00517	0	1.45371	0	0	0	0	0	2.05954	2.05794	0	0	0	0	2.97579	1.19829	6.87969	0	1.22554	0.780408	0	0	0	0.595161	0	0	1.02072	3.80192	1.16865	0	0	0	2.26218	0	1.14382	2.26243	0	2.39191	0	0	3.46717	0.881608	0
C33H5.14	ntp-1	WBGene00016380	22.3995	10.3325	22.2267	17.6399	16.0246	16.1474	20.0821	9.77432	9.06994	15.9395	16.086	17.6838	20.2907	9.26958	6.28546	11.0301	8.03626	8.38532	4.99279	11.9348	16.2683	10.1145	20.0312	32.8523	1.51999	15.4284	8.14084	8.19608	8.39159	4.3874	10.0901	11.8755	8.59122	7.66438	8.00258	6.89118	9.15141	9.81309	12.5857	8.00587	12.8223	15.0823	34.9282	33.862	0	9.26687	4.57253	4.74894	1.38581	14.874	15.0965	6.63737	13.3957	11.657	7.82571	10.4008	2.56205	12.3336	12.6968	10.3963	6.61974	6.45647	15.2836	18.9586	5.49272	5.54655	19.9026	16.2317	18.3901	7.20872	5.68827	11.9683	6.09938	7.43751	5.05566	7.35058	12.4263	10.7858	8.3208	17.2821	13.7335	57.7837	14.7601	11.2469	13.1237	13.5587	12.7433	14.7591	4.76559	14.8682	5.20262	10.7326	8.03623	16.5049	6.42548	14.3741	10.9352	33.2449	10.3653	13.0249	6.80111	16.4167	14.1838	18.2035	4.85897	14.4659	11.7531	15.2355	6.31378	7.29641	17.1654	5.68251	3.2438	4.72669	4.9081	8.30997	6.43282	12.2014	48.3458
C33H5.15	sgo-1	WBGene00016381	82.6405	89.2224	105.023	104.672	106.045	66.5694	117.187	54.2586	63.7775	50.7596	45.4677	78.9934	91.3164	19.3338	19.6379	20.4555	17.0761	17.9043	14.4727	27.1059	21.1473	29.4709	38.3932	75.4902	9.01698	39.5733	42.3899	50.6519	26.5667	30.8735	21.3927	30.5993	32.0496	25.8915	36.9015	32.5893	25.9806	44.5001	19.3885	35.8459	25.9865	22.0842	39.4017	55.6394	75.3854	169.632	69.775	61.4014	73.0813	107.447	85.3339	62.5362	115.734	74.1316	62.6839	122.837	65.7653	71.6739	111.869	80.3063	84.3437	75.9261	109.711	86.8189	97.4413	94.079	88.0881	109.404	124.101	63.8839	85.6161	85.1187	55.9493	49.6238	40.002	38.3548	49.3185	70.2098	40.557	26.1598	44.9067	31.2364	95.138	85.1298	65.8298	102.082	75.3377	107.151	84.8344	64.4234	62.3553	88.3755	89.6287	86.3909	39.8626	77.2478	60.8941	32.2089	94.974	61.2251	86.7596	110.543	96.3024	93.1909	99.459	85.2182	56.2445	65.9992	86.4882	101.383	39.0021	42.3278	47.2329	77.4611	79.1432	52.7809	48.5275	55.3616	73.7436
C33H5.16	C33H5.16	WBGene00016382	0	0	0	0	0	0.234108	0	0	0	0	0	0	0	0	0	0	0	0	0.426117	0	0	0	0	0	0	0	0	0	0	0.76722	0	0	0	0	0	0	0	0	0	0	0	0	0	0	0	0	0	0	0	0	0	0	0	0	0	0	0	0	0	0	0	0	0	0	0	0	0	0	0	0	0	0	0	0	0	0	0	0	0	0	0	0	0	0	0	0	0	0	0	0	0	0	0	0	0	0	0	0	0	0	0	0	0	0	0	0	0	0	0	0	0	0	0	0	0	0	0	0	0
C33H5.17	C33H5.17	WBGene00016383	13.9916	13.6288	11.1056	16.2191	13.4486	8.77678	17.557	10.6023	8.07216	2.89036	8.5309	10.0567	8.57657	2.78482	1.21477	5.4573	3.55735	5.29061	3.22039	0	0	4.0249	8.75664	3.85509	0	0.419519	0	5.49438	1.75289	0	0	0	0.321055	0.761402	0.492828	0.476979	2.08252	5.17138	1.12482	0	1.05032	1.00857	11.5727	5.84534	11.9971	0	4.18585	9.89061	2.81811	0	8.4081	0	6.61838	1.98015	0	22.5246	3.37072	10.392	2.71496	3.06344	3.15663	9.31814	8.08791	1.10672	4.80257	0	0	4.23743	0	3.0251	0	3.47484	0	0	3.29716	1.32758	0.72809	8.77585	1.32176	7.38455	0.988695	20.139	7.8664	4.21291	12.8124	7.25598	7.12823	3.30342	12.7645	15.3663	18.8235	1.19829	2.34638	3.83462	12.4524	14.4421	9.9523	0	6.7086	5.84355	4.67744	7.83187	4.94828	8.55597	4.44568	8.01025	4.60337	14.1857	19.2672	6.55099	11.6832	13.3567	18.793	5.27111	16.5366	21.1526	15.5745	8.03188	8.29171
C33H5.18	C33H5.18	WBGene00016384	72.2871	39.5609	69.7796	59.0348	53.5337	60.6897	106.852	36.7867	34.7377	35.3313	36.8971	48.2627	49.188	18.7751	41.7767	22.9616	18.2208	25.8615	27.1919	14.6251	9.31451	19.7946	38.6795	57.5283	17.0692	12.5336	7.21574	13.0665	15.6248	11.5592	6.63615	12.7164	8.44018	8.13833	10.3254	12.9651	7.09825	13.4727	7.74619	5.33466	13.398	11.7285	34.884	40.8743	0	4.53332	1.39494	18.4435	3.71895	7.2042	21.7965	0	10.905	18.4439	14.7018	6.40702	18.989	11.3114	10.2797	17.5574	7.79419	12.0231	14.4578	5.87206	16.7713	19.9471	26.8302	20.423	6.83315	14.8994	19.9588	28.3817	14.5902	18.3252	20.0771	26.0508	32.5088	10.3987	12.8183	27.3365	14.759	36.5288	20.501	6.44731	21.1725	16.7873	15.4834	12.6367	12.7859	27.7615	14.3464	9.95687	18.5859	17.1635	17.5389	13.7135	35.6599	9.90018	21.0527	13.1994	12.5087	7.68383	20.1265	15.4191	12.026	21.3546	17.9428	14.0705	19.068	18.6552	17.545	24.4575	39.1956	30.7077	15.5283	20.813	12.8672	10.0018	17.7101
C33H5.19	tag-321	WBGene00044325	258.157	317.907	228.749	271.41	294.054	328.294	262.196	71.3734	78.4271	110.812	97.5967	230.691	347.357	9.39638	11.0834	7.83391	6.16531	6.66663	14.6735	7.06928	34.2539	43.1912	35.9717	352.272	27.6117	15.0032	13.6752	18.8017	17.6244	17.8245	13.4791	14.0583	17.7913	14.0099	24.7072	15.9895	16.3073	19.5639	29.8343	31.6038	19.7777	24.1383	138.836	334.133	19.8135	16.2576	11.6203	27.5559	14.0503	21.2472	14.198	13.2764	11.1341	10.5884	0	0	24.4716	22.6295	15.2256	17.7965	8.64567	9.82811	17.9032	11.1529	19.2643	21.4465	18.3522	35.5859	27.3426	14.2933	15.3247	10.4271	27.6824	20.9219	21.0076	11.3353	2.55446	17.1752	12.9366	43.2892	13.189	443.572	36.643	18.2241	18.609	21.3144	29.8626	12.9586	46.5064	19.5227	13.5417	20.6253	23.6998	21.4996	17.0538	15.6588	11.1151	0	21.1656	15.4594	19.1711	13.6232	25.9535	11.4953	17.675	7.90921	24.538	11.271	19.4235	19.9538	16.7851	13.6861	20.4962	23.7842	23.2439	13.2951	28.038	17.0551	222.154
C33H5.2	C33H5.2	WBGene00016371	0	1.50734	0	0	0	0	0	0	0	0	0	0	0	0	0	0	0	0	0	0	0	0	0	0	0	0	0	0	0	0	0	0	0	0	0	0	0	0	0	0	0.811831	0	0	0	0	0	0	0	0	0	0	0	0	0	0	0	0	0	0	0	0.834591	0	0	0	0	0	0	0	0	0	0	0	3.33181	0	0	0	0	0	0	0	0.988695	0	0	0	0	0	0	0	0	0	0	0	0	0	0	0	0	0	0	0	0	0	0	0	0	0	0	0	0	0	0	0	0	0	0	0	0	0	0
C33H5.4	klp-10	WBGene00002221	0	0	0	0.263717	1.20939	0.234108	0	2.12207	1.13293	3.53165	1.45693	1.16924	0.524419	2.67225	3.85415	5.01036	3.87704	4.5314	7.67507	7.24161	2.09192	5.42912	8.39183	0.942699	17.932	15.8969	15.4666	3.09316	1.35263	8.41141	6.11752	5.8988	13.4974	5.54483	8.91808	5.62015	5.54868	12.1243	1.6938	9.89334	11.9114	8.26795	6.98998	3.64122	12.3817	13.2666	3.66778	13.105	5.15124	0	5.85605	33.9936	13.0097	34.4433	0	10.4008	16.7423	11.6186	10.4522	19.1458	25.4228	20.7501	10.2138	9.42888	12.986	11.5733	15.7921	12.1492	6.83315	13.6779	13.558	9.45825	14.779	6.89752	5.65104	7.12084	2.72523	5.14947	5.87744	9.89661	16.8813	0	18.6157	22.1162	28.268	18.4555	28.0622	21.518	32.8201	34.7418	13.1706	20.0592	21.4179	29.1716	8.46646	11.0672	10.315	25.4516	20.5532	7.38108	13.6505	17.3364	19.2388	25.8726	24.7504	26.4922	26.2475	24.4082	33.0588	21.0932	18.3409	5.00774	5.58042	7.66361	11.6752	3.97694	19.1936	12.4432	20.8523
C33H5.6	swd-2.1	WBGene00016373	20.3607	14.9227	14.5069	36.221	30.5993	25.561	20.9579	66.4345	65.9913	58.4817	71.0842	54.0187	56.8849	57.7113	75.2916	45.8298	42.8875	43.4125	47.2108	50.4071	27.1801	30.0788	65.4081	69.9101	13.474	22.894	22.3524	21.0723	20.6808	37.8539	29.6531	28.2042	26.3311	13.062	15.8877	18.5712	26.7027	6.20071	16.9385	15.3358	40.089	26.9078	73.9495	40.8643	11.9971	19.6786	9.90489	11.5149	4.48786	4.45809	1.79065	19.917	25.7274	0	12.0251	4.27082	2.34302	3.03763	11.4169	15.5429	6.95467	0	5.81733	14.0337	2.14555	5.60523	7.63659	4.03432	6.83315	7.62663	8.5602	9.45825	0	3.44834	6.33073	8.09871	3.74832	8.48768	0	12.4093	11.9362	61.9781	3.41105	7.81248	2.40856	6.25711	12.2653	10.1439	3.38062	3.61574	3.05527	12.6698	1.61745	4.99819	3.96699	8.24747	5.65289	0	3.26205	2.01824	3.23004	0.983242	10.2521	21.7936	3.8624	3.99692	0.911544	11.9853	5.57373	2.02545	6.546	4.92741	4.97177	7.06204	7.58824	2.61661	9.30059	5.3246	68.0754
C33H5.7	swd-2.2	WBGene00016374	36.6851	26.6994	32.3067	0.263717	13.7925	10.8091	23.2757	6.55202	5.34419	10.9092	13.2557	42.0296	32.468	7.8628	4.82844	3.77734	1.49017	7.42387	4.50206	10.7664	8.91037	6.03656	44.3906	53.9377	13.8023	10.4108	9.36155	14.1586	13.9997	9.12576	9.8276	16.7051	7.94322	9.34984	12.8955	12.3492	12.4199	23.8564	15.478	11.3551	24.8999	31.3403	85.4575	40.6112	22.5882	23.8797	40.2102	27.3134	37.3526	34.278	26.2782	0	37.3597	41.0769	48.1354	63.7264	23.32	27.7248	33.7949	32.4552	21.4852	24.4485	28.0579	32.7967	27.6666	33.5698	57.8693	31.8588	55.1939	50.347	26.7095	33.8059	18.7419	11.8392	16.38	24.0811	26.8707	30.6392	34.5416	10.0519	26.3779	81.7544	29.935	41.5744	20.3756	45.0573	44.5571	43.9979	44.3988	33.5077	36.8827	32.6973	38.082	35.9977	29.6149	36.9149	22.0785	27.5941	50.5608	27.5724	37.3679	38.2955	51.3	36.9741	36.3694	47.0292	44.6544	48.1494	28.9496	35.4007	34.8345	19.7751	27.0911	30.0976	27.7492	19.514	43.2894	30.923	74.2453
C33H5.8	C33H5.8	WBGene00016375	24.0544	19.8091	9.82074	28.4827	23.9961	29.5554	15.9677	37.5042	37.9594	38.4051	47.6818	39.1352	35.5496	38.537	48.2923	34.9925	32.9584	34.6621	37.9239	32.8833	49.6841	38.0158	38.792	24.2588	19.1323	30.6877	25.4505	17.8332	16.0513	16.3321	21.6608	19.9412	21.6102	22.7368	18.4435	19.7551	29.307	15.0952	27.9429	36.9667	33.7866	27.0069	39.0496	17.7081	6.1901	13.4225	16.1396	33.6572	13.5975	19.3992	3.58174	28.4366	23.5392	7.73107	11.2245	10.4008	28.3716	13.1772	12.0253	13.0543	13.4853	12.112	12.4682	10.6531	12.9077	11.1461	10.5726	20.4712	14.17	21.864	6.77408	6.95053	16.8879	35.3636	28.6527	23.6467	3.27422	7.62808	7.66205	19.7975	9.12933	23.3893	13.0421	24.5814	11.4455	24.2879	15.7753	14.4989	21.4301	36.4945	29.8978	12.2286	24.6216	20.8406	19.3568	22.3708	15.9681	8.82905	15.456	29.2175	22.3241	29.0496	23.2257	29.7104	27.6344	20.3273	28.57	23.0786	23.701	20.646	18.6093	22.6989	25.1843	22.344	19.5227	34.7805	26.3634	14.6212	33.5286
C33H5.9	sec-10	WBGene00016376	13.7404	10.6344	5.17194	0.263717	0	3.91369	8.29594	0.844852	1.65608	1.46478	1.58565	1.9399	20.6506	2.36276	1.86681	0	1.03143	2.39528	1.99779	4.10331	10.9056	7.90607	1.46432	6.20618	4.45478	8.65699	4.2443	5.11196	5.83788	4.43933	5.03101	6.8504	6.17169	5.16985	4.61533	8.31337	2.55087	4.45431	30.9395	19.0962	8.68197	4.06988	8.54954	9.82885	23.9972	22.3924	26.2803	8.88841	19.4972	18.5205	12.3402	8.51967	18.7915	17.5572	10.9685	8.26517	6.88263	17.2726	13.8224	10.3915	13.8958	10.8647	17.7724	14.0993	17.0866	20.3098	15.7401	32.4202	23.1135	20.0107	22.11	5.98341	18.4593	21.2359	29.6739	41.2438	9.39525	22.4273	13.5116	12.4093	1.04722	6.92504	19.1869	31.1706	21.5675	29.3842	10.6669	26.3463	15.0386	21.9203	20.6799	31.5814	21.6389	17.665	16.794	20.7839	29.4583	17.6915	23.9535	15.0194	23.6674	29.954	23.6348	34.1257	27.3457	19.62	26.1783	18.8757	26.5856	15.8691	39.5364	23.283	20.0701	29.9297	22.7985	42.0918	22.2958	22.9126	13.6273
C34B2.1	tag-272	WBGene00016386	0	0	0	0	0	0	0	0	0	0	0	0	0	0	0	0	0	0	0	0	0	0	0	0	0	0	0	0	0	0	0	0	0	0	0.413695	0	0	0.990855	0.68814	0.801719	0	0	0	0.34911	0	0	0	0	0	0	0	0	0	0	0	0	1.9449	0	0	0	0	0	0	0	0	0	0	0	0	0	0	0	0	0	0	0	0	0	0	0	0	0	0	0	0.802656	0	0	0	0	0	0	0	0	0	0	0	0	0	0	0	0	0	0	0	0	0	0	0	0	0	0	0	0	0	0	0	0	0	0
C34B2.10	C34B2.10	WBGene00016395	55.2446	98.984	73.1428	79.8081	93.3435	118.554	55.4776	37.6638	44.327	97.0849	97.3599	72.5286	76.2531	28.7506	11.3946	31.6048	19.3818	26.5286	17.5821	68.7011	52.6636	67.6897	105.132	60.9364	15.5492	19.7541	30.0519	18.1399	28.2934	25.905	38.7429	31.9301	33.3156	19.0111	18.7979	31.6786	75.332	59.613	48.554	52.0723	50.6878	51.307	87.1478	56.882	51.3791	80.7227	49.5797	62.3168	69.3142	62.9552	65.1285	62.3898	63.5234	38.4139	60.477	37.2004	42.2521	50.5886	44.4066	42.7437	34.0741	39.8735	56.2296	46.2489	34.6824	53.6709	26.0579	48.6146	28.3503	69.4404	70.2945	45.7771	46.7103	37.2986	37.3032	24.2624	29.0861	48.6909	41.643	62.9452	65.2219	61.5205	74.149	60.4793	48.799	58.2383	61.2871	80.3703	62.8944	65.915	50.7516	48.8028	61.2331	45.8448	44.9577	58.4429	60.6332	41.0771	51.132	50.3112	56.978	87.6082	71.4362	49.7107	52.3741	64.0279	59.2305	64.0989	78.8548	67.0321	58.4821	41.7119	43.277	30.5305	43.8994	60.0178	59.7927	37.9225	57.8378
C34B2.11	C34B2.11	WBGene00016396	0	3.90104	0	0	0	0	0	0.418188	0	0	0	0.485098	0.760021	0	0	0	0	0	0	0	1.04583	0	0.28603	0.853508	0	0	0	0	0	0	0	0	0.258851	0	0	0	1.76673	0	0	0.504349	0.685921	0.132087	0	0.698306	0	0	0	0	0	0	0	0	0	0	0	0	0	0	0	0.890131	0	0	0	1.22488	0	0	0	0	0	0	0	0	0	0	0	0	0	0	0	0	0	0	0	0	0	0	0	0	0	0	0	0	0	0	0	0	0	0	0	0	0	0	1.01658	0	0	0	0	0	2.64773	0	0	0	0	0	0	0	0	0	0.473731
C34B2.2	kbp-5	WBGene00016387	135.309	105.507	109.878	126.661	105.732	98.4685	99.0645	216.512	228.189	193.349	216.802	166.782	149.633	199.415	211.197	213.148	198.661	188.253	191.261	135.475	74.1183	115.835	171.501	148.768	91.8609	48.4706	65.3251	35.8459	62.918	65.6812	56.9633	55.6486	65.5356	68.3543	53.9237	67.1574	82.3461	60.9655	37.9551	33.8173	118.429	90.3637	136.651	116.689	50.3929	44.7151	30.5477	73.5095	38.7947	42.1728	42.4152	43.554	51.6068	36.363	56.7497	31.2133	37.8174	34.5742	45.305	33.0524	35.2442	26.7107	39.4848	53.8463	36.468	50.3086	17.5513	65.4626	23.6224	90.616	44.2329	54.2734	43.3494	45.9696	28.9821	41.7525	29.9596	26.8125	40.076	21.1301	32.3331	147.307	50.57	63.0754	39.2098	48.1932	61.608	73.1913	53.6181	43.8917	57.8824	58.5665	45.9764	45.5097	32.1697	40.9361	36.9356	18.7292	46.763	29.0283	42.4676	75.6294	50.0968	69.5846	50.2871	73.4626	54.3615	78.1733	57.7354	50.5645	55.6833	27.1023	29.6718	40.0805	65.7464	61.4522	30.5032	27.9697	63.2598
C34B2.3	C34B2.3	WBGene00016388	0	0	0	0	0	0	0	0	0	0	0	0	0	0	0	0	0	0	0	0	0.9172	0	0	0	0	0	0	0	0	0	0	0	0	0	0.492828	0	0	0	0	0	0	0	0	0	0	0	0	0	0	0	0	0	0	0	0	0	0	0	0	1.0941	0	0	0	0	0	0	0	0	0	0	0	0	0	0	0	0	0	0	0	0	0	0	0	0	0	0	0	0	0	0	0	0	0	0	0	0	0	0	0	0	0	0	0	0	0	0	0	0	0	0	0	0	1.02232	0	0	0	0	0	0
C34B2.4	C34B2.4	WBGene00016389	0	0	0	0	0	0	0	0.16076	0	0	0	0	0	0	0	0	0	0	0	0	0	0	0	0	0	0	0	0	0	0	0	0	0	0	0	0	0	0	0	0	0	0	0	0	0	0	0	0	0	0	0	0	0	0	0	0	1.68515	0	0	0	0	0	0	0	0	0	0	0	0	0	0	0	0	0	0	0	0	0	0	0	0	0	0	0	0	0	0	0	0	0	0	0	0	0	0	0	0	0	0	0	0	1.81281	0	0	0	1.17556	0	1.53961	0	0	0	0	0	0	0	0	0	0	0
C34B2.5	C34B2.5	WBGene00016390	42.8151	27.9871	25.6203	46.7584	19.0002	43.139	18.7878	38.3774	39.9913	56.4617	57.5118	52.9468	83.3314	21.1957	16.9788	29.261	14.7759	20.3628	18.7206	23.3678	22.8583	35.9126	33.2689	76.3736	17.1741	13.1842	15.9866	8.32222	10.4544	18.9054	18.2945	15.698	21.3656	10.9481	13.2331	13.2082	22.0845	14.2055	37.1963	31.1623	18.9112	15.9431	40.6347	83.9327	8.19806	27.3868	13.5841	6.53875	17.7344	5.1392	17.1011	6.63737	22.3134	10.3191	37.3387	30.7903	5.05087	26.4971	21.3389	15.9373	17.9703	21.2973	17.7488	16.9387	26.2612	18.0347	19.777	12.5102	11.5553	16.5704	23.1977	10.4271	28.1485	31.2913	11.6454	15.4877	17.1732	32.0838	19.9378	11.0782	10.1627	141.629	8.17753	9.14018	1.07897	2.49201	3.3772	2.75888	12.51	7.05171	8.17112	6.21345	7.48775	18.3283	12.5294	9.6882	10.2282	18.7292	3.86504	6.19854	12.1715	7.24006	5.94256	13.8279	3.11606	6.33509	7.5998	13.5757	3.40531	11.3304	1.93902	7.13992	8.79628	16.2253	7.97546	6.21899	5.53631	4.50618	119.172
C34B2.6	C34B2.6	WBGene00016391	30.5597	43.1025	39.8749	49.3888	25.9641	60.8241	32.1731	114.22	119.053	98.8404	122.4	98.781	79.191	126.012	129.432	117.128	118.494	115.98	134.736	127.268	124.764	113.126	127.052	73.5868	109.573	92.4164	118.519	88.5684	64.1964	148.547	132.316	125.09	119.553	101.19	110.923	118.832	118.968	70.7917	129.424	116.159	110.059	119.527	128.117	85.8579	12.3817	37.998	13.2764	12.8573	16.3715	24.6738	14.2651	21.796	15.4207	35.0051	17.0054	14.6737	52.7176	26.1117	20.7796	35.5966	17.3744	9.75693	23.8828	23.5962	26.6097	31.9091	44.5881	27.8225	13.668	17.1851	47.7758	34.3695	5.59586	13.0703	28.1584	31.909	20.3183	28.3553	19.7048	11.2299	73.4898	53.7047	20.5016	17.8974	17.8447	17.7228	19.0903	16.2162	15.7261	25.1237	21.2548	22.7227	6.18905	12.6684	32.7372	24.9702	19.1272	0	20.0383	16.5066	19.0181	42.5249	12.9228	24.7132	19.1762	26.7665	18.4516	29.2487	26.4203	23.016	15.6922	26.5364	39.5695	7.54933	54.9346	25.4856	27.027	25.9032	100.015
C34B2.7	sdha-2	WBGene00016392	44.1358	47.6016	45.8138	6.09729	12.4276	20.4532	29.0214	6.10997	4.50328	9.68736	13.687	32.3272	49.7086	2.67245	2.75195	4.86064	2.58206	1.84499	1.54835	2.84578	5.38707	2.59961	24.9672	62.4618	0	14.9871	14.9968	5.78842	12.7866	4.0899	11.719	9.95533	6.77868	7.6141	6.86995	11.8087	8.72635	12.267	8.10599	7.40684	28.419	25.452	54.7865	53.1409	18.1888	24.4644	29.2685	33.5125	11.63	11.6641	15.9237	13.2764	22.6957	18.9307	7.10416	12.8187	11.978	17.9726	16.1466	19.7111	10.7091	21.8559	16.2124	6.87948	27.5908	11.7111	13.558	24.8213	59.9195	12.4302	40.6898	20.8618	13.8354	13.0703	9.95996	4.79004	19.6915	16.2247	14.3485	27.1811	53.2687	96.9216	11.4236	3.83731	7.21791	21.3398	11.1261	14.2086	7.6686	12.3248	18.0955	23.8611	27.6563	21.1703	15.9767	22.877	19.9619	15.5846	19.0277	14.7668	12.3521	21.4768	10.0893	15.9934	9.09712	27.0289	16.2389	19.5676	9.40483	17.2276	8.54654	8.37673	9.11784	7.66361	10.051	10.9272	4.13878	28.895	106.718
C34B2.8	C34B2.8	WBGene00016393	255.234	321.019	231.375	254.947	236.475	178.399	135.661	144.747	143.965	153.597	167.192	135.121	122.298	194.307	191.973	172.926	179.875	188.063	165.985	183.818	167.412	206.009	191.147	124.9	194.334	150.599	152.282	161.319	202.35	157.677	146.191	187.339	174.739	185.837	160.351	159.976	197.994	156.888	173.172	152.259	216.49	224.376	162.662	137.841	77.6609	84.9659	92.1055	70.3029	135.034	121.397	120.447	92.7745	89.2872	135.155	106.034	158.318	114.186	111.099	108.621	103.78	112.552	101.958	119.275	118.067	84.0667	119.909	141.504	134.425	67.7781	147.448	160.444	143.531	113.292	132.5	135.425	154.216	156.923	153.357	181.883	127.645	258.18	193.597	84.6051	65.7373	79.9005	91.9884	94.2305	81.1183	86.7071	87.5458	85.1948	141.35	79.1527	75.5179	116.985	84.386	76.6901	120.266	94.5614	75.3399	95.7552	88.417	82.1526	51.5797	53.8074	108.543	98.941	72.251	96.3018	97.9486	97.9535	113.24	100.733	116.908	87.3471	142.266	100.093	125.729	74.766
C34B2.9	C34B2.9	WBGene00016394	0	1.94423	3.87844	2.78443	0	0	0	0.537791	1.08763	0.271359	0.863004	0.485098	0	0	0.682146	0	0	0	0.235491	0	0	0	0.579929	0	0	0	0	0	0	0	0	0	0.559326	0.356548	0	0	0	0	0	0	0	0.785596	0	0	0	0	0	0	0	0	0	0	3.7511	0	0	0	0	0	0	1.41654	0	0	0	0	0	0	0	0	0	0	2.84379	0	0	0	0	0	1.45636	0	0	0	0	0	0	1.43227	0	0	0	3.13391	0	0	0	0	0	0	0	0	0.748686	0	0	0	0	0	0	0	0.970519	0	0	2.05318	0	0	0	0	0	0	0	0	0	0	0
C34B4.1	max-1	WBGene00003143	0	0	0	0	0	0	0	0.328687	0.399934	0	0.291027	0.485098	1.5134	0	0	0	0	0	0.716656	0	0	2.40419	0	0	0	0	2.72842	0	2.70558	2.15763	0	1.33963	0.483701	0.380654	1.54601	0	4.51449	1.57895	0	0	0	0.994262	0.761264	0.593779	17.4254	5.7518	15.5761	8.35605	0	0	0	8.51967	0	0	0	0	0	0	0	1.1605	0	0	0	0	0	0	1.76857	0	0	3.089	7.86154	6.95053	0	0	0.94571	0	0	0	1.32176	0	0	0	0.603194	1.43227	6.87188	1.0938	0	0	0	2.30413	0	1.19829	0	0	4.65361	0.91118	0	7.79137	4.55949	0.752673	0	3.574	5.04395	0	0	0	0	0	0	0	0.684105	0.35868	0	2.39191	0	1.36033	0	0	0
C34B4.2	C34B4.2	WBGene00007907	0.997811	1.50734	0	0	0	0.468274	0	0.263513	0.477852	0.627422	0	0.359305	3.29546	0	0	0	0	0	0	0	0	0	0	0.853508	0	0	0	0	0	0	0	0	0	0	0	0	0.604075	0	0	0	0	0	0.772733	1.31536	0	0	0	0	0	0	0	0	0	0	0	0	0	0	0	0	0	0	0	0	0	0	0	0	0	0	0	0	0	0	0.687294	0	0	0	0	0	0	18.8023	0	0	0	0	0	0	0	0	0	0	0	0	0.215377	0	0	0	0	0.752673	0	0	0	0	0	0	1.97065	0	0	0	0	2.0314	0	0	0	0	0	0	3.41134
C34B4.3	C34B4.3	WBGene00007908	0	0	0	0	0	0	0	0	0	0	0	0	0	0	0	0	0	0	0.383242	2.34318	0	0	0.470541	0	0	0	0	0	0	0	0	0	0	0	0	0	0	0	0	0.801719	0	0	0	0	0	0	0	0	2.81811	0	0	0	0	0	0	0	0	0	0	0	0	0	0	0	0	0	0	0	0	0	0	0	0	0	0	0	0	0	0	0	0	0	0	0	0	0	0	0	0	0	0	0	0	0	0	0	0	0	0	0	0	0	0	0	0	0	0	0	0	0	0	0.500034	6.92378	0	0	0	0	0	0
C34B4.4	C34B4.4	WBGene00007909	0	0	0	3.31205	1.20939	0.468274	0.315135	0.394762	0.182698	0.338864	0	0.753346	1.3446	1.57498	0	0	1.03143	0	0	1.03314	0.9172	0	0.408688	0.557906	0	0	0	0	0	0	0	0	0.332891	0.470654	0.762817	0	0.300071	0	0.568984	0	0	0	0	0.593779	0	0	0	0	0	0	0	0	0	0	0	0	0	0	0	0	0	0	0	0	0	0	0	0	0	0	0	0	0	0	1.1008	1.68573	0	0	0	0	0	1.21636	0	0	0	0	0	0	2.08125	0	0	0	0	0	0	0	0	0	0	0	0	0	0	0	0	0	0	0	0	0	0	2.32756	0	0	0	0	0	0	0
C34B4.5	C34B4.5	WBGene00007910	0	0	0	0	0	0	0	0	0	0	0	0	0	0	0	0	0	0	0	0	0.9172	0	0	0	0	0	0	2.05532	0	0	0	0	0.223847	0	0	0	0	0	0	0	0	0	0	0	0	0	0	0	0	0	0	0	0	0	0	0	0	0	0	0	0	0	0	0	0	0	0	0	0	0	0	0	0	0	0	0	0	0	0	0	0	0	0	0	0	0	0	0	0	0	0	0	0	0	0	0	0	0	0	0	0.549413	0	0	0	0	0	0	0	0	0	1.05167	0	0	0	0	0	0	0	0
C34B4.7	C34B4.7	WBGene00077698	0	0	0	0	0	0	0	0	0	0	0	0	0	0	0	0	0	0	0	0	0.9172	0	0	0	0	0	0	0	0	0	0	0	0	0	0	0.460697	0	0	0	0	0	0	0	0	0	0	0	0	0	0	0	0	0	0	0	0	0	0	0	0	0	0	0	0	0	0	0	0	0	0	0	0	0	0	0	0	0	0	0	0	0	0	0	0	0	0	0	0	0	0	0	0	0	0	0	0	0	0	0	1.58393	0	0	0	0	0	0	0	0	0	0	0	0	0	0	0	0	0	0	0
C34B7.1	C34B7.1	WBGene00007911	0	0	0	0.791346	2.0746	0.936776	0.630346	1.96743	1.51747	0.338864	2.97891	1.99216	0.379964	1.6873	1.61767	2.47615	2.52189	2.02032	0.295398	1.84955	0	1.62032	2.56246	3.04202	1.51999	1.84308	3.13665	0.894763	7.37415	0	4.22616	2.04673	4.05407	3.04594	4.87831	1.94071	0.881329	5.4786	1.6938	0.801719	2.88481	1.02671	2.14948	1.74185	14.3882	0	0	3.15887	0	0	1.85727	0	5.85482	3.46574	8.92162	6.13002	1.17137	3.89294	0.751575	2.69876	0	6.83708	1.60866	2.02505	3.86388	0	4.48263	0	6.83315	2.33501	0	3.47484	0	4.19493	0.989904	0	0	0	1.80933	2.51207	1.97763	3.90814	0.748553	0.946833	3.24529	1.12869	1.11051	0	0	1.77176	15.6217	28.9563	7.64256	0	1.02892	2.29066	0.748686	0	1.58631	0.752673	2.08592	0	1.02072	0	1.40343	3.10372	0	1.02647	0	0	0	0.681027	1.22117	0	2.10609	0	0	2.05867	0
C34B7.2	C34B7.2	WBGene00007912	32.601	39.8689	32.4752	42.2108	47.7833	40.3113	30.6068	82.0834	89.4586	73.4243	70.4911	47.2529	41.2895	49.78	49.3163	61.7206	46.7315	72.1361	47.9502	29.7453	12.8696	20.2816	48.3423	30.1697	12.0603	13.872	12.218	12.9014	24.6403	9.34188	6.86538	11.5231	13.5322	15.4556	11.5131	10.486	20.2772	9.20463	11.9244	12.1681	18.9907	12.4394	40.3426	14.487	0	38.1062	28.3251	26.9437	21.1653	26.6068	33.0227	42.5175	31.8086	7.76592	44.3068	16.811	38.3012	23.3631	26.0713	20.3182	16.1438	27.1998	16.3081	34.4826	35.3018	13.5652	25.4409	16.7497	37.2903	31.6616	22.132	22.3953	29.9764	31.3066	24.3466	35.5239	23.4946	41.908	11.4613	29.8516	15.8932	8.40998	19.1709	36.2043	17.5088	28.1712	18.779	27.5238	13.3922	20.3961	14.0656	20.1527	16.3838	15.6715	31.5288	25.7832	13.2977	0	27.4888	25.0021	13.3229	27.9354	20.8213	21.4183	11.3553	17.1599	17.9041	9.29002	19.3368	30.5292	21.3071	19.4957	32.7083	13.725	21.1744	21.7141	17.6436	22.7567	9.22345
C34B7.3	cyp-36A1	WBGene00007913	2.03383	0	0	5.24189	6.72346	0	0	0	0.399934	0.311639	0	1.18907	0	0	0	0	0.974551	0	0	0	0	0	0	0	0	0	0	0	1.35263	0	0	0	0	0	0	0	0	0.405571	0	0	0	0	0	0	0	0	0	0	0	0	0	0	0	0	0	0	0	0	0	0.998498	0	0	0	0	0	0	0	0	0	0	0	0	0	0	0.687294	0	0	0	1.73336	0	0	0	0	0	0	0	0	0	0	0	0	1.78487	0	0	0	0.870652	0	0	0	0	0	0	0	0	0	0	0	0	0	0	0	0	2.84362	0	0	0	2.06914	0	0
C34B7.4	mys-4	WBGene00007914	6.10298	21.5915	44.2331	12.7266	26.2252	21.7165	23.5915	19.3572	19.755	18.076	15.7814	6.41877	26.053	14.2114	16.1955	9.32661	15.3833	22.0769	13.5521	28.1283	7.72651	7.58555	6.26316	21.961	9.67749	3.33224	2.37859	3.11429	2.06279	1.53463	3.11898	5.07965	6.23743	4.95092	3.76965	5.11747	6.7075	2.55503	2.38194	0.801719	4.31923	5.9806	7.92066	5.78539	17.8056	10.2851	2.79023	17.835	3.10171	0	11.5803	16.9947	8.49455	9.408	2.04689	2.13515	5.89796	12.3623	9.06887	6.74703	11.3807	19.4773	13.3631	7.26153	12.7415	11.8779	15.0559	4.03432	14.17	15.4285	14.6465	9.45825	4.74612	11.8392	7.5205	10.8576	3.74832	3.6246	6.68599	2.51207	13.6694	11.0926	4.87643	3.56543	5.23489	4.66738	9.72316	4.78658	5.53659	6.09842	4.33124	11.0955	3.584	8.50194	3.21564	2.27796	4.3943	25.4516	6.24953	4.98902	6.83823	1.45511	9.23107	3.80192	14.0623	7.21575	4.84447	6.72457	12.0599	6.86466	7.71028	7.29191	1.55459	3.77421	3.41701	9.67064	0	5.36245	2.09927
C34C12.1	C34C12.1	WBGene00007920	0	0	0	0	0	0	0	0	0	0	0.257424	0	0	0	0	0	0	0	0.245617	0	0	0	0	0	0	0	1.27886	0	0	0	1.28505	0	0	0	0	0	0	0	0	1.32411	0	0	0.626765	0	0	0	0	0	0	2.74544	2.90246	0	0	0	0	2.13515	0	0.712565	1.95928	0.998498	0	0	0	0	0	0	0	0	0	0	0	0	0	0	1.2944	0	0	7.25098	0	0	0	0	1.55546	0	0	0	2.96793	0	0	0	0	0	0	0	0	0	0.909183	0	0	0	0	0	0	0	0	0	0	0	0	0	0	0	0	0	0	0	0	0	0
C34C12.12	C34C12.12	WBGene00219295	0	0	0	0	0	0	0	0	0	0	0	0	0	0	0	0	0	0	0	0	0	0	0	0	0	0	0	0	0	0	0	0	0	0	0	0	0	0	0	0	0	0	0	0	0	0	0	0	0	0	0	0	0	0	1.58048	0	0	0	0	0	0	0	1.60866	0	0	0	0	0	0	0	0	0	0	0	0	0	0	0	0	0	0	0	0	0	0	0	0	0	0	0	0	0	0	0	0	1.93109	0	0	0	0	0	0	0	0	0	0	0	0	0	0	0	0	0	0	0	0	0	0	0
C34C12.2	C34C12.2	WBGene00007921	20.6156	14.9073	22.8666	26.0251	19.3722	24.8509	11.4326	32.1618	31.6864	18.139	24.0173	28.5103	28.2818	21.3227	35.3773	36.4587	30.5086	27.0801	27.7634	23.8192	13.1063	26.7258	26.7226	47.4752	13.8023	19.2162	12.7526	14.2002	16.6715	4.3874	11.5795	18.6079	16.4284	17.9124	20.1682	19.42	19.1834	12.0452	15.9499	30.3529	17.4109	18.2338	39.6449	31.8755	22.5882	35.4412	32.7226	36.4764	24.6963	18.7171	41.6187	23.6788	67.1276	23.5865	21.6255	35.3465	19.1134	49.2052	37.5424	27.6061	33.8845	17.4661	39.8477	22.0913	28.3611	38.7392	40.8746	20.3806	13.668	19.4586	72.4639	57.7542	45.2338	21.7744	13.905	20.3105	18.7856	39.8078	18.2464	29.8516	9.42185	61.491	25.4076	22.7363	22.1315	20.1824	23.5632	15.5458	16.9224	14.7382	5.52713	34.424	20.6304	7.99945	14.2981	12.1639	10.7622	8.82905	25.0296	12.8164	10.8107	20.2406	19.7031	17.4483	30.9058	23.8579	24.5735	22.7002	24.7853	18.4222	13.8573	7.811	10.1771	13.4262	5.86878	16.588	17.4611	12.6031	37.3142
C34C12.3	pph-6	WBGene00007922	185.063	209.996	289.06	212.405	235.256	274.11	222.794	154.406	141.062	130.504	133.126	127.353	113.543	193.522	197.064	205.254	200.004	194.606	181.361	190.201	164.77	159.598	198.442	165.779	218.226	137.316	142.634	134.123	170.36	179.585	108.779	149.66	160.783	169.122	178.696	172.513	160.158	88.7841	77.8033	97.8402	144.221	142.364	130.141	135.673	85.865	90.5928	113.623	62.6212	77.9424	77.3231	75.5741	145.85	131.659	74.0844	100.286	93.1106	211.057	97.8826	85.5959	79.5222	91.0463	81.5642	85.8931	92.7257	115.144	93.7705	96.2514	100.205	55.1939	62.5802	83.4527	73.2187	95.448	95.961	57.8318	102.007	58.296	75.098	51.0972	102.586	46.7927	146.64	167.018	152.066	168.508	153.716	158.466	162.92	237.445	160.7	152.792	162.145	166.635	264.906	96.0656	137.201	146.754	128.428	116.507	170.396	141.412	176.884	163.058	120.486	194.288	157.485	147.032	178.379	147.786	150.85	132.383	89.5245	79.5325	163.032	142.079	83.4191	162.681	116.154	181.424
C34C12.4	C34C12.4	WBGene00007923	100.246	143.107	146.561	115.567	118.478	118.635	80.9406	67.2985	67.5394	67.5465	69.8611	53.157	55.87	51.6089	51.8338	55.2582	57.3718	48.5456	49.1487	40.7007	35.7068	39.8995	78.2812	70.3591	29.6789	29.6184	27.4394	24.1235	45.4094	35.8691	34.5439	24.5084	41.1838	33.0364	34.4624	22.4058	34.472	26.8116	23.4935	30.9134	33.4472	30.5475	50.1216	38.6044	22.5882	24.2503	15.5716	26.1569	27.6774	26.8054	25.1687	45.3484	17.2968	35.8941	22.2164	10.4008	36.6788	26.7785	23.703	33.7607	43.0532	16.9027	11.695	16.6538	14.9444	16.0795	40.3609	24.0992	34.1824	26.8676	31.3361	15.4431	19.4667	18.3252	10.1042	11.4343	36.1488	35.4177	21.8351	7.53804	28.1549	76.8154	14.429	11.3469	23.1869	20.7324	16.5269	21.7752	27.6731	21.0332	12.3569	13.352	30.4269	17.1635	22.0029	15.9301	22.5127	17.6915	17.5541	17.1882	16.5922	13.7021	27.0024	8.43089	11.5331	14.3224	19.8986	21.186	22.4986	8.42934	8.36089	9.58459	11.0089	18.951	9.83783	0	13.368	12.4016	56.865
C34C12.5	rsu-1	WBGene00007924	48.9495	43.6839	45.8133	73.7835	62.8999	73.5337	61.5957	54.852	55.9206	45.1705	60.6826	49.6801	44.6495	121.74	94.8341	72.7681	110.246	108.541	96.5923	91.7829	109.529	96.665	84.164	56.1859	100.705	99.1134	74.7213	95.2943	92.9265	110.265	113.283	93.063	93.7708	93.2234	92.1739	84.8187	93.5389	111.015	89.9706	87.368	82.1604	102.783	87.4894	54.2595	56.9769	84.0288	69.3181	87.17	98.878	92.8192	92.2826	79.4396	79.8816	77.5992	88.3919	44.0508	67.289	64.7695	92.3864	99.4976	77.329	68.6252	60.906	88.4224	56.2424	56.9217	83.5587	73.784	74.6163	117.655	79.2358	93.6009	73.839	112.322	74.0554	54.299	166.389	139.015	100.709	106.977	94.943	20.1276	67.9726	50.9617	40.7871	78.3911	90.3805	104.423	70.1634	62.4218	72.1586	113.587	66.0472	50.8405	76.8376	51.8495	88.5999	16.6204	78.846	33.7342	51.6474	88.7896	79.6452	52.9778	62.7216	58.1451	60.7263	74.3663	81.7698	70.8556	75.7005	32.9314	47.0133	91.2787	92.1427	52.9564	126.627	116.017	54.0785
C34C12.6	C34C12.6	WBGene00007925	0	0	0	0	0	0	0	0	0.208403	0.898781	0	0.39626	0.262177	0	0	0.595905	0	0	0	0	1.18386	0	0	0	0	0	0	0	1.75289	0	0	0	0	0	0	0	0	0	0	0	0	0	0	0	0	0	0	0	0	0	0	0	0	0	0	0	0	0	0	0	0	0	0	0	0	0	0	0	0	0	0	0	0	0	0	0	0	0	0	0	0	0	0	0	0	0	0	0	0	0	0	0	0	0	0	0	0	0	0	0	0	0	0	0	0	0	0	0	0	0	0	0	0	0	0	0	0	0	0
C34C12.7	C34C12.7	WBGene00007926	0	0	1.81653	0	0	0	0.315135	0.291859	0.192642	0	0	0.376627	0.262177	0	0.587355	1.58803	0.487201	0.209321	0.513063	0	0	0	0.496827	0	0	0	0.543223	1.02754	4.12609	0	0	0.733	0.22485	0	0	0	0.540871	0	0.568984	0	0	0.319305	0	0	0	0	0	0	0	0	0	6.63737	0	0	0	0	1.17137	0	0	2.1622	0	0	0.980141	0	0	0	0	0	0	0.892028	0	0	0	0	0	1.32758	0	0	0.866576	0	0	0	0	0.988232	0	0	0	0	0	0	0	0	0	0	0	1.54847	0	0	1.04914	0	0	0	1.56418	0	0	0	0	1.82001	0	0	0	0	1.16458	2.39191	0	0	0	0.568569	0
C34C12.8	C34C12.8	WBGene00007927	552.775	646.819	653.278	430.29	529.021	461.268	653.083	85.1341	90.8111	91.5286	71.9783	127.668	143.493	14.2518	9.31557	4.96459	11.5864	10.8766	11.556	8.16188	9.83895	16.1715	54.9227	172.283	24.0272	20.3206	19.206	13.3862	27.1432	21.3533	21.4314	8.88132	19.4678	21.7334	12.5212	18.3479	18.8338	25.8549	13.6316	14.6488	17.4515	29.9403	77.9512	155.543	43.4375	27.126	16.6983	12.2675	35.5378	36.1903	26.2819	38.7078	19.4787	28.1621	12.0542	41.346	44.8161	37.547	24.3175	21.3923	19.9742	4.12207	17.0237	15.3152	35.173	30.2164	74.6788	36.0541	21.0031	13.854	12.4713	15.4431	27.6449	31.5092	17.453	14.2311	27.2127	20.901	26.3862	8.71657	5.23868	283.818	31.8366	39.4298	36.8817	38.311	30.4495	31.007	52.4032	22.707	21.8851	53.9081	56.6291	50.1796	39.9655	45.1353	31.8629	36.3938	44.6434	35.5219	43.9831	44.4924	40.9714	51.9106	45.6485	44.3884	32.4516	32.833	41.7676	49.0915	23.7635	25.8907	26.2617	39.1032	51.6057	9.77635	52.2972	40.4706	232.786
C34C12.9	C34C12.9	WBGene00007928	0	0	0	0	0	0	0	0	0	0	0	0	0	0	0	0	0	0	0	0	0	0	0	0	0	0	0	0	0	0	0	0	0	0	0	0	0	0	0	0	0	0	0	0	0	0	0	0	0	0	0	0	0	0	0	0	0	0	0	0	0	0	0	0	0	0	0	0	0	0	0	0	0	0	0	0	0	0	0	0	0	0	0	0	0	0	0	0	0	0	0	0	0	0	0	0	0	0	0	0	0	0	0	0	0	0	0	0	0	0	0	0	0	0	0	0	0	0	0
C34C6.1	srg-15	WBGene00005172	0	0	0	0	0	0	0	0	0	0	0	0	0	0	0	0	0	0	0	0	0	0	0	0	0	0	0	0	0	0	0	0	0	0	0	0	0	0	0	0	0	0	0	0	0	0	0	0	0	0	0	0	0	0	0	0	0	0	0	0	0	0	0	0	0	0	0	0	0	0	0	0	0	0	0	0	0	0	0	0	0	0	0	0	0	0	0	0	0	0	0	0	0	0	0	0	0	0	0	0	0	0	0	0	0	0	0	0	0	0	0	0	0	0	0	0	0	0	0
C34C6.10	C34C6.10	WBGene00206355	0	0	0	0	0	0	0	0	0	0	0	0	0	0	0	0	0	0.209321	0	1.17145	0.9172	0.783866	0	0	0	0	0	0	0	0	0	0	0	0.356548	0	0	0.581258	1.06288	2.06493	0.504349	0.811831	0	0	0	0	0	0	0	0	0	0	0	0	0	0	0	0	0	0	0.663295	0.873571	0.952264	0	1.19862	0	0	0	0	0	0	2.84379	0	0	0	0	1.32758	1.27708	0	0	0	0	0	0	0	0	0	0	0	0	0	0	0	0	0	0	0	0	0	1.04914	0	0	0	0	0	0	3.6539	0	0	0	5.53839	2.71558	0	0.443972	0	2.56307	0	0	0.914066	0
C34C6.2	C34C6.2	WBGene00007915	0	1.50734	0	0	0	2.50818	0	1.02416	1.28912	0.677812	1.12076	0.485098	0.920697	2.5455	0.341031	0.595905	0.632987	1.61222	0.954951	1.7299	2.22969	0	0.879229	0	0	0	0	0	0	0	0	0.511496	0	0.356548	1.34949	0	4.23676	0	0.568984	0	1.49927	0	1.52271	0	5.80703	0	0	0	0	0	0	16.9947	0	0	0	0	0	0	0	0	0	5.71405	0	0	0	0	3.12543	0	0	2.40439	0	0	0	3.24257	0	3.07871	0	1.81208	0	22.1591	3.37092	0	0	0	1.07897	2.91812	2.96793	0	1.73752	0.789781	0	0	0	0	0.553089	0	0.748686	0	1.10127	0	1.92724	0	1.99554	0	0	0	0	0	0	0	0.684105	0	1.02232	0	0	0	0	0	3.38973
C34C6.3	C34C6.3	WBGene00007916	0	0	0	0	0	0	0	0.143794	0.605058	0.311639	0	0	0	0.843547	0.587355	0	0	0	1.40039	0	0	0.907762	0	0	0	0.419519	1.43777	3.04633	0	0	0	0.733	0.866036	0.470654	0.291736	0	0.333352	1.46845	2.51456	0.504349	0	2.38174	0.674795	0	0	7.5706	0	2.56989	2.33313	0	0	6.63737	0	2.2848	2.61746	6.13002	4.51209	0	0	0.998498	0.834591	0	2.06622	0.826432	2.65171	0	1.90845	0	4.72217	0	0	9.45825	0	0	0	0	0	1.81208	1.32176	3.69182	0	0	5.42635	8.89788	2.87897	7.46657	1.87528	4.26269	2.60962	7.2992	3.24674	2.28156	1.32097	0	2.09342	5.12973	1.40196	0	1.29405	4.79264	2.77605	6.79534	0.703967	0	15.0694	3.22136	0	8.70237	4.65302	0	3.61581	0	0	0	5.29085	2.61661	3.46717	0.568569	0
C34C6.4	C34C6.4	WBGene00007917	8.1383	5.17087	5.17194	10.7682	11.5628	5.79091	7.92526	20.8176	15.5431	16.4309	21.0268	24.1405	15.9523	7.58287	9.09238	9.68221	5.99455	7.43568	10.9542	16.057	13.2439	12.4188	15.1522	18.8912	0	5.63661	3.20886	8.60874	3.10551	3.45344	2.75543	5.68729	2.76586	3.38832	3.57103	4.2751	4.05612	2.52096	13.5692	7.30828	7.42826	9.63552	25.8825	12.95	5.80703	0	5.35755	0	13.1925	3.42572	12.7583	0	2.41043	2.89253	2.61746	0	0.621826	5.41932	2.28697	1.88863	3.24796	4.10872	3.31742	8.94251	7.22204	8.65891	3.12543	4.23743	9.44549	1.78427	3.93029	3.47484	19.3126	6.37938	8.20981	1.00322	6.22017	6.38781	3.38597	7.38455	1.68525	14.9761	1.36974	6.34645	1.67867	2.08267	2.88706	3.52075	1.64309	1.41281	3.55974	2.73331	1.92913	4.99819	5.34333	2.42273	3.60343	0	9.03516	4.39687	2.53788	0	1.80271	0	1.379	7.26556	2.50011	5.87269	3.41886	5.29384	6.22543	14.7421	18.0204	0	9.74245	9.31584	0	5.61672	15.9715
C34C6.5	sphk-1	WBGene00007918	4.06816	5.17087	5.55977	0.263717	0	6.7366	4.76813	1.50444	0.758177	0.271359	1.24636	3.66645	1.42906	4.41597	1.89499	2.73002	0	2.41302	1.95688	1.87015	3.00912	2.47568	1.73753	3.98472	1.51999	3.82783	1.92586	3.16905	1.35263	1.67825	6.215	4.90387	3.05428	3.1298	2.58129	2.66058	5.80613	7.22847	7.97613	10.1652	2.8701	5.9756	4.02202	4.63319	11.9971	13.3224	1.39494	11.658	5.02637	0	6.55038	0	0	2.89253	1.58048	0	1.5379	3.96336	3.36509	6.76657	3.83485	1.90476	8.68137	9.23229	1.32569	7.36136	17.1707	4.03432	4.72217	2.72751	8.54989	5.98341	0	7.43751	11.6245	11.267	2.47125	7.9138	5.3533	2.51207	1.04722	1.48494	10.5383	3.96266	5.64399	2.82011	5.32227	2.07997	5.51263	10.0952	1.34614	2.33893	4.2074	0	6.36546	12.0308	6.07497	0	3.20668	1.38507	7.71244	3.69949	6.18565	0	0	17.2831	8.44037	5.32961	4.95676	7.28389	11.5476	9.30307	11.4111	2.39191	15.0225	0	0	9.56993	4.09936
C34C6.6	prx-5	WBGene00004194	0	0	0	0	0	0	0	0.16076	0	0	0	0	0	0	0	0	0	0	0	0	18.1131	14.9608	0.28603	0	0	0	0.643177	0	0	0.839022	0	1.64332	0.279629	0	0	0	0.585316	0	96.3913	95.6809	0	0.237794	0	6.50304	0	0	2.28599	0	1.59415	0	1.85727	0	0	0	0	6.40702	0	0	0	0	0	0.952264	0	0	0	4.29819	0	0	0	0	0	0	0	3.44834	149.501	134.33	0	1.52487	0	0	0	0	1.38768	0	0	0.975315	0	0	0	0	0	0	0	0	14.7642	0	0.653273	0	2.00244	5.27257	0.689307	3.26792	2.16029	0	1.20141	0	2.47483	1.02647	3.2878	0	0	83.4038	112.478	5.21398	1.31059	13.5086	0	2.47075	0
C34C6.7	C34C6.7	WBGene00007919	0	0	0	0	0	0	0	0	0	0	0	0	0	0	0	1.19196	0	0	0	0	4.06432	9.11122	0	0	0	0	0	0	0	0	0	0	0	0.470654	0	0.460697	0	0	12.092	9.9686	0	0	0	0.34911	0	2.07602	0	0	0	0	0	0	0	0	0	0	0	0	0	0	0	0	0	0	0	0	0	4.03432	0	0	0	0	0	0	7.87647	1.00322	0	0	0	0	0	0	0	0	0	0	0	0	0	0	0	0	0	0	0.714885	0	0	0	0	0	0	0	0	0	0	0	0	0	0	0	0	0.732745	1.02619	0	0	0	0	0	0
C34C6.8	ceh-7	WBGene00000432	0	0	0	0	0	0	0	0	0	0	0	0	0	0	0	0	0	0	0	0	0.9172	0	0	0	0	0	0	0	0	0	0	0	0	0	0	0	0	0	4.84215	1.17179	0	0	0	0	0	0	0	0	0	0	0	0	0	0	0	0	0	0	0	0	0	0	0	0	0	0	0	0	0	0	0	0	0	0	1.21086	3.6587	0	0	0	0	0	0	0	0	0	0	0	0	0	0	0	0	0	0	0	0	0	0	0	0	0	0	0	0	0	0	0	0	0	1.59331	0	1.40363	0	0	0	0	0	0	0
C34C6.9	C34C6.9	WBGene00194940	0	0	0	0	0	0	0	0	0	0	0	0	0	0	0	0	0	0	0	0	0	0	0.470541	0	0	0	0	0	0	0	0	0	0.332311	0	0	0.378748	0	0	0	0	0	0	0.761264	0	0	0	1.68977	0	0	0	1.79065	8.51967	0	0	0	0	0.621826	0	0	0	0	0	0	3.67554	0	0	0	0	0	0	0	0	0	0	2.39841	0	0	0	0	0	0	0	0	0	0	0	0	0	0	0.767857	0	0	0.364332	4.99819	0	1.56101	0	0	0	0.752673	0.778474	1.81281	0.703967	2.9393	0	0	0	0	0	0	1.14382	0	0	0	0	0	2.06914	0	0
C34D1.1	dmd-10	WBGene00007929	0	0	0	0	0	0	0	0	0	0	0	0	0	0	0	0	0	0	0	0	0	0	0	0	0	0	0	0	0	0	0	0	0	0	0	0	0	0	0	0	0	0	0	0	0	0	0	0	0	0	0	0	0	0	0	0	0	0	0	0	0	0	0	0	0	0	0	0	0	0	0	0	0	0	0	0	0	0	0	0	0	0	0	0	0	0	0	0	0	0	0	0	0	0	0	0	0	0	0	0	0	0	0	0	0	0	0	0	0	0	0	0	0	0	0	0	0	0	0
C34D1.2	dmd-11	WBGene00007930	0	0	0	0	0	0	0	0	0	0	0	0	0	0	0	0	0	0	0	0	0	0	0	0	0	0	0	0	0	0	0	0	0	0	0	0	0	0	0	0	0	0	0	0	0	0	0	0	0	0	0	0	0	0	0	0	0	0	0	0	0	0	0	0	0	0	0	0	0	0	0	0	0	0	0	0	0	0	0	0	0	0	0	0	0	0	0	0	0	0	0	0	0	0	0	0	0	0	0	0	0	0	0	0	0	0	0	0	0	0	0	0	0	0	0	0	0	0	0
C34D1.3	odr-3	WBGene00003850	0	0	0	0	0	0	0	0.418188	0	0	0	0	0.262177	0	0	0	0	0	0.613212	0	0	0	0	0	0	0.90198	0	0	0	0	0	0	0.892218	0	0	0	0.604075	0	0	0	0	0	0	0	0	0	0	0	0	0	0	0	3.7511	0	0	0	0	0	0	0	0	0	0	0	0	0	0	0	0	0	0	0	0	0	0	0	0	0	0	0	0	0	0	0	0	0	0	0	0	0	0	0	0	0	0	0	0	0	0	0	0	0	0	0	0	0	0	0	0	0	0	0	0	0	0	0	0	0	0
C34D1.4	C34D1.4	WBGene00007931	0	0	0	0	0	0.468274	0	0	0	1.12592	0.302753	0	0	0	0	0	1.26613	0	0	0	0	0	0	0	0	0	0	0	0	0	0	0	0	0	0	0	0	0	0	0	0	0	0	0	0	0	0	0	0	0	0	0	0	0	0	0	0	0	0	0	0	0	0	0	0	0	0	0	0	0	0	0	2.57878	0	1.2944	0	0	0	0	0	0	0	0	0	0	0	0	0	2.82729	0	0	0	0	0	0	0	0	0	0	0	0	0	0	0	0	0	0	0	2.32623	0	0	0	0	0	0	0	0	0	0
C34D1.5	zip-5	WBGene00007932	0	0	0	0	0	0	0	0	0	0	2.06697	0	0	0	0	0	0	0	0	0	0.9172	1.01287	0	0	0	0	0	0	0	0	0	0.733	0	0	0	0	0.333352	0	0	0.504349	0	0	0	0	0	0	0	0	0	0	0	0	0	0	0	0	0	0	0	0	0	0	0	0	0	0	0	0	0	0	0	0	0	0	0	0	0	0	0	0	0	0	0	0	0	0	0	0	0	0	0	0	0	0	0	0	0	0	0	0	0	0	0	0	0	0	0	0	0	0	0	0	0	0	0	0	0	0	0
C34D10.1	C34D10.1	WBGene00016406	8.1383	16.4308	12.9489	17.4633	17.4234	15.2111	12.3583	37.7713	33.1692	31.6763	43.9592	38.385	36.3372	38.2296	44.9334	41.5604	50.3523	41.1704	39.8279	42.0773	45.4449	37.4433	41.0185	34.49	45.3467	70.7432	88.3252	77.7699	64.0222	59.4377	65.7815	52.2319	59.2228	50.5759	49.2901	61.6692	53.8015	41.4363	54.342	42.4471	33.6288	52.5325	42.38	35.4516	35.2395	50.2123	39.2924	15.4272	82.0661	48.3544	71.6354	6.63737	57.3136	42.1319	43.5177	16.811	57.8552	73.3034	38.8452	54.482	52.2433	50.5921	48.3372	54.3855	50.2284	37.9426	84.3842	32.2652	53.5839	34.7824	19.9395	27.4172	23.1472	16.7269	38.318	44.8648	74.2063	36.9368	60.0056	31.1919	59.9285	51.7598	11.7232	7.25205	14.0268	8.45018	14.9521	29.5749	18.8566	9.09418	8.65721	20.377	14.6275	39.3338	24.5042	13.288	30.701	7.79137	17.041	19.8561	21.918	8.95794	5.74148	6.37909	19.0433	25.8884	0.911544	8.23723	8.10068	23.1078	9.05731	19.8264	20.9949	15.4567	35.51	12.5	36.8525	32.053	32.3515
C34D10.2	C34D10.2	WBGene00016407	0	0	0	0	0	0	0	0	0	0	0.257424	0	0	0	0	0	0	0	0	0	0	0	0.28603	0	0	0	0	0	0	0	0	0	0	0	0	0	0	0	0	0.504349	0	1.72456	0	0	0	0	0	0	1.38581	0	0	0	0	0	0	0	0	0	0	0	0	0	0	0	0	0	0	0	0	0	0	0	0	0	0	0	0	0	0	0	0	0	0	0	1.87812	0.802928	0	0	0	3.19375	0	0	0	0	0	0	0	0	0	0	0	0	0	0	0	0	0	0	0	0	0	0	0	0	0	0	0	0	0
C34D4.1	C34D4.1	WBGene00016397	0	0	0	0	2.0746	0	0	0.251356	0	0	0	0.485098	0	0.787395	0.404826	0	0	0.202301	0	0.516505	0	0	0.470541	0	0	0	0.543223	0	1.77902	0	0	1.34307	0.332891	0	2.04035	1.57772	0	0	0	0	0	0.472442	0	0	0	0	0	0	0	1.71265	0	0	0	0	2.04689	0	0.768855	0	0	3.75464	0	0	1.31987	1.65306	1.70305	1.7351	1.76857	0	0	0	0	0	0	0	0	4.79004	1.99714	0	0	0	0	0	3.4901	0	0.802656	2.4257	0	2.14734	0	1.41281	0	0	1.53428	4.16483	1.06203	3.35786	4.70172	8.82905	1.59971	0	0	3.06725	0	1.62463	0	0	4.01712	0	0	6.88219	1.36838	0	0	2.33478	0	0	0	0	0
C34D4.10	C34D4.10	WBGene00016402	0	0	0	0.527499	0	0	0	0.136293	0.295154	0	0.364358	0.376627	0	0	0	0	0	0	0	0	0	0	0	0	0	0	0.639352	0	0	1.14071	0	0.511496	0	0	0	0	1.91968	0	0	0.819757	0	0	0.626765	0.721584	0	0	0	0	0	0	0	0	0	0	0	0	1.68515	0	0	0	0	0	0	0	0	0	0	0	0	0	0	0	1.41397	0	2.06239	0	0	0	0	0	0	0	0	0	0	0	0	0	0	0	0	0	0	0	0	0	0	0	0	0	0.600329	0	0	0	1.40343	0	1.60171	0	0	0	1.14382	0.366242	0.582148	0	0	0	0	0	0.473731
C34D4.11	grsp-3	WBGene00016403	0	1.94423	0	0	0	0	0	0.102904	0.247386	0.542784	0.291027	0	0	0.787395	0	0	0	0.54378	0.383242	0	3.14689	0.783866	0	1.50061	3.37094	0.90198	1.27886	1.11373	1.75289	0.839022	1.47037	2.74684	0.279629	0.470654	0.291736	0	0.540871	0	4.36329	2.52298	2.13527	3.21485	1.534	0	0	6.71305	1.39494	0	3.43222	1.71265	0	8.51967	2.10372	4.57016	0	0	0	1.98144	0.937128	0	7.42086	0	1.31987	0	1.05178	4.29819	5.25756	0	4.72217	2.43634	0	6.95053	0	0	43.359	22.7017	1.45636	0	0	7.38455	2.03592	0	4.31977	5.71089	9.18854	2.89905	1.11051	1.05945	2.60962	2.3003	2.21327	7.56987	11.2457	8.50194	6.37958	3.77102	4.82204	0	2.0871	3.01179	8.00696	4.56836	4.3987	4.56393	9.01982	5.44139	0.911544	7.63537	6.57641	3.88487	2.97203	70.6619	57.5694	4.72669	0	2.61661	0	9.1874	5.69522
C34D4.12	cyn-12	WBGene00000888	34.3761	37.707	21.495	49.4392	40.9374	62.7142	36.9899	69.9344	64.4994	76.8409	85.3934	75.5234	54.2263	94.4805	92.7402	80.9794	94.3481	88.226	85.9376	103.218	102.68	108.379	86.0569	69.0309	81.2833	85.7556	98.3592	93.1186	88.6645	90.7552	119.679	91.2156	90.0045	87.6261	74.0289	77.7607	90.3246	93.0316	69.6688	63.1939	96.8435	77.0507	76.9725	53.0467	64.0223	75.9224	90.9787	93.5276	74.475	72.6472	48.4046	60.5529	64.1897	42.2346	47.5662	101.243	37.7304	36.2793	76.1183	59.9549	48.6604	79.8799	42.5116	48.9194	56.3981	55.7426	42.3824	39.9785	53.5839	70.5871	42.7533	62.7763	44.5191	47.0962	19.7361	30.1848	62.2563	61.3097	34.238	44.6279	52.3676	71.1226	49.2286	51.6654	44.9891	48.2531	77.8176	65.5292	64.2154	67.5674	60.5511	52.0808	85.9758	35.3352	46.718	40.1403	46.7555	55.1594	39.1929	43.0821	59.2547	52.2988	44.8985	37.3423	32.5109	78.5524	64.4053	65.4905	50.6878	39.1402	63.0052	27.1939	24.3687	43.2805	38.9767	24.202	28.4985	52.8361	85.7136
C34D4.13	C34D4.13	WBGene00016404	28.5189	14.0869	17.9788	19.8502	6.56878	16.3023	17.7876	63.146	65.6483	41.5771	37.2615	38.2736	40.794	21.9569	19.0082	19.9403	16.689	28.0723	18.1177	10.3921	10.2561	11.6311	30.9996	28.8497	12.3879	7.48847	12.2298	4.20689	5.16831	7.19735	8.48999	6.29808	10.4187	10.8522	7.41035	5.92939	4.88808	7.707	4.46094	3.48692	2.40183	8.37504	23.3749	31.1416	0	9.26687	7.63094	10.5351	3.31005	1.71265	4.75973	0	6.39032	17.4424	5.5229	2.13515	0.621826	9.44664	4.37248	6.98837	13.9769	2.93305	21.9661	7.00739	16.5444	15.1621	1.35686	4.03432	0	15.3078	2.8527	5.98341	5.91058	10.5743	11.3842	9.6838	1.45636	6.67472	7.05416	12.4093	3.14244	57.8901	5.07363	8.48943	8.00732	6.08833	4.09658	2.97591	5.95556	6.5237	5.8206	7.07648	6.44269	0	6.76132	5.5853	5.73747	7.79137	3.0988	5.46749	2.02107	9.89496	7.50329	4.56393	7.70471	7.6857	11.0014	9.05946	8.14473	5.29384	5.38226	9.9132	10.7483	13.7827	7.52963	4.08199	10.5726	6.78998	38.0108
C34D4.14	hecd-1	WBGene00016405	22.0083	22.8015	22.4926	12.8154	28.3938	32.3868	29.6388	11.8879	10.739	24.4876	22.5272	33.7346	43.7909	18.9547	14.8545	23.9396	13.6321	23.7252	24.3575	19.907	32.028	18.8507	20.6845	38.8695	40.8888	62.0031	46.1992	57.2356	59.6406	40.9416	44.8091	58.7192	57.8373	52.0571	67.5918	54.0144	51.6914	82.9446	37.3779	40.2895	51.0568	61.5064	50.9318	59.3887	113.037	134.657	205.093	168.404	147.626	191.957	133.295	209.094	130.039	181.243	133.735	207.732	186.128	147.53	132.67	146.287	147.636	146.181	125.081	138.017	167.758	134.126	236.117	177.382	180.992	127.048	134.253	140.576	137.918	212.298	169.297	164.298	116.609	153.24	112.644	93.8463	75.7063	65.3838	216.501	284.771	291.269	249.908	241.694	293.298	274.343	249.477	264.706	251.995	231.354	172.252	182.157	226.684	189.835	151.395	223.6	257.712	197.413	245.216	238.563	194.683	267.115	253.878	251.519	247.345	270.904	209.789	253.415	201.749	176.412	256.886	259.527	239.257	172.463	158.095	155.877
C34D4.15	col-113	WBGene00000687	2.99416	8.18665	1.80887	2.52071	0	0	0	0	0.523723	0	0	0.735932	0	1.57498	0.682146	0.841967	2.00598	0.418694	0.740839	0	0	0	0	0	0	0.839141	0	0	1.35263	3.90903	5.1421	0	0.279629	0.919317	2.30195	1.12425	0	0	0	0	0	0.132087	1.88075	0	0	0	0	0	1.59415	0	0	0	0	0	0	0	0	0	0.772518	0	0.843406	0	0	0	2.18781	1.7351	0	0	0	0	2.84379	0	0	0	0	0	0	0	0	0	5.057	2.69177	0	0	0	0.639816	0	1.05945	0	0.767857	0	0	0	0	0.78002	0	0	0	0.550569	0	2.47502	0	1.01465	0	0	0	0.911544	0	0.851017	1.83234	0	0.892289	0	0	0	0	0	0.646962	0
C34D4.2	C34D4.2	WBGene00016398	0	0	0	0	0	0	0	0	0	0	0	0	0	0	0	0	0	0	0.383242	0.516505	0	0	0	0	0	0	0	0	0	0	0.90129	0	0.332311	0	0	0	0	0	0	0	0	0.237794	0	0	0	0	0	0	0	0	0	0	0	0	0	0	0	2.66365	0.947591	0	0	0	0	0	0	0	0	0	0	0	2.84379	0	0	0	0	0	0	0	0	0	0	1.48494	0	0	0	0	0	0	0	0	0	0	0	0	0	0	0	0	0	0	0	0	0	0	0	0	0	0	0	0	0	0	0	0	0	0	3.46717	1.13217	0
C34D4.3	C34D4.3	WBGene00016399	0	0	0	0	0	0	0	0	0	0	0	0	0	0	0	0.792007	0	0	0	0	0	0	0	0	0	0	0	0	0	0	0	0	0	0	0	0	0	0	0	0	0	0	0	0	0	0	0	0	0	0	0	0	0	0	5.20825	0	0	0	0	0	0	0	0	0	0	0	0	0	0	0	0	0	0	0	0	0	1.37165	0	0	0	0	0	0	0	0	0	0	0	0	0	0	2.94358	0	0	0	0	0	0	0	0	0	0	0	0	0	0	0	0	0	0	0	0	0	0	0	0	0	0	0
C34D4.4	C34D4.4	WBGene00016400	118.429	106.926	126.828	181.349	162.7	153.538	129.831	112.052	131.619	187.272	171.94	193.411	193.857	39.4637	40.5442	29.9435	50.1218	44.7363	49.3993	52.9941	38.5737	66.8312	167.604	220.714	22.0678	32.6389	35.8576	18.7366	26.1623	33.2929	16.4584	25.8876	26.3933	27.3837	38.4806	25.1807	36.7785	31.0293	28.8066	33.6529	39.1411	53.2995	137.248	183.66	34.2037	57.6778	35.7688	40.5637	43.2736	33.8176	64.363	73.8889	48.0923	59.5882	53.9903	36.0697	95.1662	65.5633	47.5388	42.2083	47.0952	31.1426	44.2497	51.0583	45.1208	51.6497	59.8958	37.3407	46.2382	71.1862	39.1976	56.7842	48.0092	59.1373	48.8868	58.7455	44.0621	25.5727	28.9799	59.5653	24.7496	216.822	95.6273	95.7547	102.453	78.4943	105.618	87.7666	133.482	86.5729	95.4952	107.565	96.8357	48.0328	80.1775	63.0931	74.6134	89.4887	90.4993	92.1016	99.0001	73.0779	65.955	57.5067	89.9491	70.7622	63.2167	94.4671	76.8434	78.0306	76.685	69.7748	69.5501	48.0432	53.0227	60.8006	62.2207	51.9691	137.343
C34D4.8	str-48	WBGene00006113	0	0	0	0	1.20939	0	0	0	0	0	0	0	0	0	0	0	0	0	0	0	0	0	0	0	0	0	0	0.894763	0	0	0	0	0	0	0	0	0	0	0	0	0	0	0	0	0	0	0	0	0	0	0	0	0	0	0	0	0	0	0	0	0	0	0	0	0	0	0	0	0	0	0	0	0	0	0	0	0	0	0	0	0	0	0	0	0	0	0	0	0	0	0	0	0	0	0	0	0	0	0	0	0	0	0	0	0	0	0	0	0	0	0	0	0	0	0	0	0	0	0
C34D4.9	nas-8	WBGene00003527	0	1.12418	1.81653	3.04821	0	0.234108	0.315135	0.12722	0.171365	0.311639	0	0	0	4.36016	0	0	0	1.35005	0.67864	1.03314	0	2.47568	0	0	0	0	0	1.03784	3.10551	0	0	0	0.332311	0	0	0.378748	0	0	0	0	0	0	0	0	0	0	0	0	0	0	0	0	0	0	0	0	0	0	0	0	0	0	0	0	0	0	0	0	0	1.44298	0	0	0	0	0	0	0	0	0	0	0	0	0	0	0	0	0	0	0	0	0	0	0	0	0	0	0	0	0	0	0	0	0	0	0	0	0	0	0	0	0	0	0	0	0	0	0	0	0
C34E10.1	gop-3	WBGene00001662	131.802	154.201	146.98	87.6528	93.0576	88.6708	106.296	57.0054	54.5594	64.5524	65.7098	86.0238	70.8207	46.2848	53.6664	52.5629	57.317	60.6288	50.1316	68.7339	42.2997	42.8996	101.308	112.962	44.047	38.9915	39.5312	33.7505	27.2329	47.1133	43.8311	38.2743	37.8643	39.2753	43.1797	40.387	39.0345	39.0766	40.5939	54.3895	55.1048	41.2721	91.929	77.2948	45.8249	55.4921	36.48	52.9149	30.2885	13.2255	58.4263	0	24.0782	31.8932	25.3592	43.3319	53.5742	36.361	42.3334	25.9348	41.5746	47.1863	38.2541	34.0696	26.9871	26.7667	45.0955	44.374	25.2266	25.389	24.9401	25.8727	34.096	20.8226	38.0797	41.078	32.3936	47.7411	33.361	39.5983	28.6783	114.238	61.4207	67.2339	37.4421	59.7651	68.7116	45.5051	67.7722	65.2535	45.3007	42.6854	38.3672	16.8326	39.7501	44.8344	43.8733	8.82905	37.802	38.0362	57.8277	64.7263	53.6945	69.7345	65.4675	74.7916	60.517	46.0395	37.0361	57.8958	47.9042	53.4429	48.4664	75.2653	62.1986	28.5371	21.0514	50.4055	123.737
C34E10.10	C34E10.10	WBGene00016411	21.0054	26.6994	21.2107	17.4776	21.9434	19.2789	17.5031	17.6528	20.717	26.4796	26.8185	21.7994	17.0917	18.2258	19.4162	12.6093	24.2907	16.641	22.9634	16.1944	14.8157	27.8364	20.0539	23.3338	28.0473	39.689	45.043	39.0326	34.7982	43.1731	20.9611	32.8609	26.8646	36.2048	26.0037	29.6939	36.7428	45.3078	41.9046	51.9871	27.7718	30.5347	17.923	21.3965	47.2004	69.048	40.1021	50.8893	63.1701	72.9415	38.2489	15.1124	72.0614	39.1818	44.8237	57.7372	44.2426	63.5045	43.9025	44.9132	56.5822	73.3974	47.7962	25.8052	36.1042	50.4124	45.0283	106.579	76.2174	77.6953	59.5657	81.1616	100.126	60.4861	65.8168	98.5561	60.1496	56.052	84.4057	87.7882	58.4068	3.91796	38.3811	44.1198	27.0311	46.4669	55.3579	60.6791	30.6627	53.1502	63.0004	39.6786	47.8647	25.9985	54.5591	48.1909	46.0236	37.4992	52.3802	42.2609	53.4372	57.1431	45.6133	59.0715	37.9956	54.6695	60.3616	96.0244	43.8249	50.5218	47.3186	58.1601	61.9613	51.8263	61.8801	60.1174	66.6567	46.8022	32.9999
C34E10.11	mrps-26	WBGene00016412	122.539	125.014	152.7	73.4659	64.7718	82.3091	133.292	24.0788	16.6765	21.6985	21.0872	22.3159	26.2702	11.6484	12.776	7.74163	9.63809	11.6148	9.6363	16.0638	8.26842	8.77635	11.7057	40.2474	18.5896	8.8982	10.8897	5.77811	6.23749	8.87235	15.2896	8.20448	9.07274	7.519	7.00935	10.731	11.3886	7.97176	9.01158	5.46092	14.8269	11.7688	20.1711	34.3781	17.4254	13.4225	9.10617	13.4965	17.3629	2.74544	11.4306	0	18.638	12.9086	6.24484	10.4008	13.488	13.3698	11.4985	16.5003	17.8098	7.11852	20.1203	11.3911	19.9374	16.5737	24.5609	12.1492	6.83315	19.186	8.54989	6.95053	11.8226	11.0925	12.5763	31.551	17.6433	18.0386	14.1383	11.2299	0.988695	32.9798	12.9812	9.16769	3.51456	4.95369	14.3605	11.1438	26.9882	15.4692	14.2761	14.5332	16.8325	4.99819	20.5531	13.0899	18.3643	9.90018	10.6723	13.0689	11.0841	5.18584	8.84301	1.62463	12.3315	19.0866	24.1448	15.1518	12.0194	7.33341	18.3342	25.7826	16.2588	20.846	18.8417	23.8762	13.8795	14.5989	10.7275
C34E10.2	gop-2	WBGene00001661	112.272	90.9345	120.545	82.9498	60.3914	91.0307	86.2885	62.1106	59.6768	78.5557	79.7005	105.942	77.5843	40.5005	57.3235	59.8246	41.7362	61.9309	47.6759	66.2399	69.0093	54.7081	98.195	72.1106	49.4835	51.3484	58.1776	39.2355	46.3947	71.0112	43.6155	69.4904	69.8836	53.0084	60.5534	53.5986	68.4163	62.8538	50.4687	73.3412	97.175	90.8006	91.3917	58.5195	66.0313	21.6316	61.5868	59.8073	48.3685	52.3965	47.2417	16.9947	37.481	65.0736	30.1354	82.4088	64.5558	42.6252	48.6657	51.1258	59.1643	68.9224	47.8889	65.5936	52.4076	72.1025	37.061	40.3368	60.422	55.7456	49.9268	37.8469	34.005	40.1712	41.3799	62.2311	61.2475	78.7321	38.2267	85.2832	55.169	49.2526	60.874	62.3488	59.214	44.0876	50.656	72.6309	50.2705	79.4531	63.6564	66.8862	63.5949	47.0084	58.6794	51.3801	70.4797	38.5368	43.964	46.3867	66.5368	47.4589	49.7118	50.8772	52.8697	73.6343	61.0299	76.1754	58.1063	81.2667	69.0768	63.3119	56.2202	88.0778	59.0596	69.1365	85.0202	51.9531	97.8493
C34E10.3	gop-1	WBGene00001660	6.9898	11.2553	10.6148	4.63225	23.9614	9.71424	1.261	4.75559	5.94057	5.18128	2.5045	6.75777	10.0329	3.31865	3.863	2.93018	4.01244	3.70749	2.90016	3.71991	0	2.63319	4.99533	5.56965	1.51999	1.0783	2.42178	10.0931	2.06279	3.62465	5.97903	4.43262	3.63974	8.50911	3.74133	6.32116	4.27559	4.33389	2.95107	5.09077	5.13114	2.15161	13.2958	9.30775	8.19806	6.22959	6.76598	2.17905	1.38581	0	3.64792	17.0414	10.905	6.81798	4.72367	0	1.39068	9.03308	5.76703	5.23471	10.9245	3.81927	10.2268	9.27643	18.284	10.8457	7.33788	8.27175	0	11.6269	0	0	5.25011	9.62195	10.1031	4.34121	2.74364	13.5506	10.0957	13.5903	2.03592	11.9953	12.9298	12.5855	17.2472	8.19806	14.8118	14.3256	2.15597	8.64872	7.48739	6.79974	9.00167	16.0009	6.74191	2.11255	12.3547	19.8028	12.4908	10.019	5.35845	13.3735	10.3893	9.01525	3.3446	16.7812	20.6378	13.7878	8.74724	1.0126	13.9467	5.18768	10.2822	9.99839	9.4451	10.1959	6.43282	12.0234	28.2602
C34E10.4	prx-10	WBGene00006946	14.2473	20.5322	26.8939	14.2904	19.8663	10.2635	14.679	6.02595	7.32082	6.64068	2.81489	3.39559	10.5041	2.48932	3.22491	2.28431	1.00285	3.0917	2.54433	2.02802	11.711	4.75693	0.941198	9.47148	0	0	2.73627	0	0	3.37014	2.57042	4.27364	1.65622	1.01787	1.20162	0	4.79611	0.931758	47.1079	41.7245	2.43959	3.88013	5.79915	7.37713	8.19806	4.15255	0	2.56989	8.90012	5.49155	9.37204	0	25.1117	3.46574	4.97901	4.27082	0	5.26325	4.23043	0.916417	4.42089	0	0	8.34279	10.7599	14.0379	1.76857	0	6.83315	0	0	0	2.76757	13.0703	53.3214	29.1532	4.11405	15.9365	3.33944	0	4.35962	12.2955	1.99899	3.96612	13.5379	5.27325	8.33505	5.43091	7.09332	8.69704	1.48771	6.94511	3.43327	4.16483	22.1831	7.64792	5.97698	7.79137	7.91197	6.57978	3.41213	3.97304	4.38582	4.62898	0.970519	6.64792	7.86883	4.84623	5.09929	6.04492	5.28678	106.649	79.3785	8.15172	6.52641	33.6605	11.0831	11.5791	14.2494
C34E10.5	prmt-5	WBGene00016408	20.3607	8.98197	27.0343	36.396	25.4064	30.8124	24.1358	26.545	33.4963	30.8581	18.962	33.4448	20.4388	33.1132	18.3406	19.367	20.7182	18.6124	18.791	13.2136	20.5789	18.2098	15.1257	51.4466	23.3787	10.5212	15.8695	11.0436	21.6496	15.5234	23.9278	16.3049	18.0849	11.9368	15.4174	10.5098	12.6599	11.8758	15.5388	26.7808	11.445	9.15672	19.3374	23.5577	17.4254	10.7629	11.0035	7.31946	21.8088	2.74544	7.6629	0	6.3127	7.78407	53.7801	0	18.4518	12.0121	15.956	9.63741	6.15675	20.7023	13.9022	10.3385	14.567	14.8634	19.1656	23.9913	9.44549	8.96197	2.8527	16.4105	8.48999	13.8169	7.86584	4.08193	8.49792	11.2527	6.31858	20.9748	6.3827	13.4723	8.3899	10.8504	18.3188	4.14526	16.4589	20.4515	7.62223	7.89576	2.57625	12.516	6.84916	4.99819	9.39024	5.4761	4.97289	9.90018	3.5336	7.9667	7.01919	9.87914	5.86744	6.06873	0	1.82673	10.7965	7.70269	11.7028	21.0728	17.6788	8.58911	1.02619	0	6.64309	12.2879	5.53631	9.16898	8.55071
C34E10.6	atp-2	WBGene00000229	1335.69	1401.12	1337.01	1174.48	1404.15	1534.1	1620.35	889.43	876.474	1410.75	1367.76	1432.62	1387.18	1004.92	1002.69	916.663	1001.29	990.748	989.534	1543.63	1736.29	1511.53	1827.02	1437.1	965.759	858.577	923.995	829.821	1117.29	998.658	839.369	955.241	922.526	947.054	1000.92	925.399	1336	1301.8	1338.83	1246.17	1638.08	1483.18	1329.4	1704.32	775.619	687.711	586.808	614.003	713.87	654.527	660.848	624.686	725.741	672.266	673.636	732.263	740.27	639.888	682.128	675.168	685.166	585.233	690.427	615.769	634.324	599.331	847.387	853.638	764.397	780.551	701.509	923.772	866.333	749.04	702.075	718.604	896.55	791.08	1251.65	904.878	1544.51	1547.32	563.661	489.833	564.891	519.869	681.419	566.381	561.344	471.537	619.799	650.913	629.748	737.548	685.069	565.5	557.987	535.717	627.083	530.032	583.988	566.854	659.501	599.571	557.167	536.706	672.826	621.451	761.2	710.577	649.379	540.323	513.607	758.055	718.827	546.909	681.763	766.665	1275.18
C34E10.7	cnd-1	WBGene00000561	0	0	0	0	0	0	0	10.3485	4.35886	34.2608	30.8378	0	0.504344	44.6443	25.0022	49.313	26.2206	40.9455	17.7715	5.0948	3.01848	2.72395	1.45136	6.08478	2.93478	5.88261	1.92204	1.02754	6.21178	4.81338	1.47037	0	1.61255	5.42741	24.4767	0.868012	1.63054	1.39643	0	0	0	4.15382	0	0	0	0	7.40074	2.17905	5.1051	0	3.58174	0	2.10372	1.98015	22.0157	406.331	1.68515	1.26887	0.751575	13.432	22.5202	0	438.131	2.41946	7.84193	1.76594	26.6245	8.11487	4.72217	12.0373	2.8527	0	13.3689	0	2.31033	3.07871	1.99714	0	0	0	0	2.97023	204.195	2.19583	149.515	55.0719	6.71896	5.08663	7.81347	8.19609	3.99347	8.95829	26.1438	58.6889	8.77491	5.39323	7.31068	0	4.54636	11.5971	6.77446	331.614	8.11727	63.6768	5.80138	14.9837	0	112.001	24.4209	2.03957	4.46957	4.77998	5.59323	18.2536	7.0266	0	4.13878	5.35375	7.22146
C34E10.8	C34E10.8	WBGene00016409	155.57	167.256	142.067	131.023	106.751	138.194	136.132	158.53	143.305	115.823	89.399	60.4422	45.4915	56.6058	60.3103	77.5895	54.1646	82.6813	67.7407	37.1903	17.8458	20.0955	46.494	31.6847	11.8469	17.0023	26.1102	14.931	19.6892	19.9055	7.07908	14.3359	17.3435	13.692	10.5438	14.9083	33.1087	21.1367	18.0649	10.9145	10.8686	20.209	41.2672	9.4814	59.1991	45.9382	33.671	54.9324	39.7648	35.3096	60.9794	58.675	27.214	44.5756	51.1191	33.0728	29.9563	30.7752	25.6568	31.1813	50.2313	42.116	43.8073	49.0798	50.2413	30.1635	48.4859	32.6966	11.5553	32.6675	44.9286	43.2724	29.1227	42.7033	48.3417	34.7017	40.359	40.5767	22.0756	18.6162	19.0253	12.5693	73.5877	82.0472	79.9031	55.8741	35.0059	66.5577	53.7901	57.2169	72.4674	49.7594	54.2595	56.0084	41.7248	60.3335	62.4492	24.4137	35.9633	36.5974	57.4816	61.526	54.5919	64.5297	53.42	64.5923	76.7128	59.2226	53.9669	71.9936	60.8619	35.7141	47.1482	66.3987	61.9672	23.1167	56.5293	51.9324	57.3929
C34E10.9	C34E10.9	WBGene00016410	0	0	0	0	0	0	0	0.407307	0.707532	0.898781	0.722642	0.39626	0	0	0	2.53421	0	1.27776	0.445441	2.0038	1.04583	1.62032	1.78484	0	0	1.65355	0	0	2.06279	0	0	0	0.615065	1.16072	0	0	0.357222	0.526187	0.568984	1.00882	0.749543	0.475646	0	0	0	0	0	0	0	0	0	0	0	0	0	0	0	0.712565	0	0	0	0	0	0	0	0	0	0	0	0	0	0	0	0	0	0	0	0	0.866576	0	0	0	0	0	0	0	0	0	0	0	0	3.42276	0	0	1.88371	0.748512	0.748686	0	0	0	0	0	0	3.00435	0	0	0	1.53961	0	0	0	0	0	0	0	0	0	0	0
C34E11.1	rsd-3	WBGene00004682	24.0544	20.0978	12.1702	28.7627	15.7135	18.355	30.5506	31.1058	30.7984	24.1094	32.2602	36.6697	24.6018	30.9554	34.2119	27.5978	35.4623	20.8373	40.4815	37.3173	36.2524	29.8546	27.0102	36.0212	10.5385	38.5316	33.3938	61.2461	28.4998	29.9411	37.2601	45.5725	39.5149	54.1459	40.4131	43.0286	29.8038	50.028	30.8757	31.4994	27.1866	41.1573	26.4143	28.162	91.4133	80.1938	42.9853	42.5996	70.4391	31.8806	35.3586	64.2305	37.5608	53.2782	37.7307	33.6365	73.821	89.5375	50.496	61.2893	46.6099	46.2564	59.7469	60.8314	48.2514	57.6408	78.1458	27.9785	46.2382	58.567	28.5294	60.2641	77.9607	58.299	65.6209	45.4623	31.0753	39.2317	45.9292	67.2919	32.1849	41.1893	33.4214	55.7567	50.8214	38.4247	43.9579	47.2342	40.8084	39.5642	27.4922	65.6194	44.6739	57.6772	40.4584	45.7272	37.2387	43.1451	50.0285	33.5591	39.3516	41.3391	34.2364	27.8766	25.5625	42.1468	37.5325	31.9794	55.0949	38.8506	76.7855	44.6578	45.5264	35.3213	33.8406	20.3943	40.8088	34.2121	47.1481
C34E11.2	C34E11.2	WBGene00007935	0	0	0	0	0	0	0	3.32219	1.18124	0.623355	2.16228	1.14961	0.72247	3.20631	1.02334	4.36962	1.66442	3.14428	3.55438	5.6716	0	1.69163	5.14921	0	3.04036	2.60804	2.90893	7.13176	0	1.97973	4.22616	1.75268	3.40254	0.829317	3.61848	1.37473	1.4951	3.86922	2.83219	0	0	5.05692	0	0	0	0	1.39494	6.53875	0	0	0	0	2.10372	0	0	4.27082	3.37072	0	1.01169	1.32675	0	0	0.933168	0	6.88577	0	1.35686	4.03432	0	0	5.68827	11.9683	0	0	0	0	0	0	2.41028	0	1.68525	0	0	0	2.26994	0	0	0	0	0	0	0	0.676014	0	0	0	1.00846	0	0.914211	0	0	0	0.902632	0	0	0	0	0	4.83025	2.03957	0	0.289144	0	0	1.57627	0	0	0.717551	0
C34E11.3	tag-241	WBGene00044079	0	1.50734	0	0	0	0	0	0	0	0	0	0	0	0	0	0	0	0	0	2.46266	0	0	0.470541	0	0	0	0.639352	0	0	0	0	0	0	0	0	2.30461	0.228094	0	0	0	1.99958	0.862175	0	0	0	0	0	0	0	2.74544	0	0	0	0	0	0	0	0	0	0	0	0	0	0	0	0	0	0	0	0	0	11.9683	0	3.24257	0	3.07871	0	0	0	0	0	0	0	0	0	0	0	0	0	0	0	0	1.05567	0	0	0	0	0	0	0	0.88391	0	0	0	0.970519	1.01149	1.60171	0	0	0	4.33633	0	0	0	0	0	0	0.93919	1.38965
C34E11.4	C34E11.4	WBGene00007937	0	0	0	0	0	0	0	0	0	0	0	0	0	0	0	0	0	0	0	0	0.9172	0	0	0	0	0	0	0	0	0	0	0	0	0	0	0	0.581258	0	0	0	0	0	0	0	0	0	0	0	0	0	0	0	0	0	0	0	0	0	0	0	0	0	0	0	0	0	0	0	0	0	0	0	0	0	0.687294	0	0	1.81208	0	0	0	0	0	0	0	0	0	0	0	0	0	0	0	0	0.573271	0	0	0	0	0	0	0	0	0	0	0	0	0	0	0	0	0	0.582148	0	0	0	0	0	0
C34E11.7	C34E11.7	WBGene00138725	0	0	0	0	0	0	0	0	0	0	0	0	0	0	0	0	0	0	0	0	0	0	0	0	0	0	0	0	0	0	0	0	0	0	0	0	0	0	0	0	0	0	0	0	0	0	0	0	0	0	0	0	0	0	0	0	0	0	0	0	0	0	0	0	0	0	0	0	0	0	0	0	0	0	0	0	0	0	0	0	0	0	0	0	0	0	1.11051	0	0	0	0	0	0	0	0	0	0	0	0	0	0	0	0	0	0	0	0	0	0	0	0	0	0	0	0	0	0	0	0
C34E7.1	pqn-18	WBGene00004108	0	0	0	0	0	0	0	0	0	0.338864	0	0.792616	0	0	0	0	0	0	0	0	0	0	0	0	0	0	0	0	0	0	0	0	0	0	0	0.921507	0	0	3.32255	3.76594	0.300779	0	0	0.698306	0	0	0	0	0	0	0	0	0	2.89253	0	0	0	0	0	0.708182	0.756709	0	0	0	0	0	0	0	0	0	0	0	0	0	14.0184	20.5329	0	0	0	0	1.04722	1.21636	0	0	0	0	0	0	2.13202	0	0	0	0.364332	0	1.27827	3.09732	0	0	0.793056	0.595161	1.46136	0	0	0	0	0	0	2.84647	1.85483	0	0	13.9335	11.4941	0	0	0	0	0	0
C34E7.3	C34E7.3	WBGene00007933	0	0	0	0	0	0	0	0	0	0	0.291027	0	0	0	0	0	0	0	0	0	0	0	0	0	0	0	0	0	0	0	0	0	0	0	0	0	0	0	0	0	0	0	0	0	0	0	1.39494	0	0	0	0	0	0	0	0	0	0	0	0	0	0	0	0	0	0	0	0	0	0	0	0	0	0	0	0	0	0	0	0	0	0	0	0	0	0	0	0	0	0	1.23597	0	0	0	0	0	2.05099	0	0	0	0	0	0	0	0	0	0	0	0	0	0	0	0	0	0	0	0	0	0	0
C34E7.4	C34E7.4	WBGene00007934	2.03383	0	0	0	0	0.234108	0.630346	1.26242	0.845031	1.32848	1.33438	0.376627	0.504344	4.05006	7.76159	2.53421	10.5429	5.95469	5.74156	7.28229	23.9016	11.5887	2.23805	0	9.45314	7.67778	7.96775	12.6269	9.47532	12.4998	14.9584	27.773	7.80254	23.3553	9.68788	6.15177	9.06932	17.0179	12.9059	22.4574	9.93365	27.4466	3.27204	6.64076	28.0136	24.4632	329.512	26.7448	28.8284	24.2113	111.129	125.607	17.8744	18.66	9.95317	47.608	101.931	460.173	50.1289	39.3403	500.424	522.647	36.7367	28.638	28.6938	28.2137	1.35686	40.4938	47.8671	34.3079	24.947	18.9188	25.2439	53.5057	44.2128	20.6646	79.6364	27.4828	182.925	40.7807	11.4397	9.35926	112.112	481.306	462.945	237.738	55.745	61.0525	264.125	1285.13	86.898	53.9776	79.6304	78.0245	473.05	608.963	912.258	1401.94	330.543	1161.3	589.238	59.9121	81.8027	61.2102	102.503	62.3011	91.7556	74.2784	65.0926	57.6499	58.4132	89.2697	77.5687	112.603	70.5891	102.879	82.2888	91.6413	61.2904
C34F11.1	C34F11.1	WBGene00016413	0	0	0	0	0	0	0	0	0	0	0.302753	0	0	0	0	0	0	0	0	0	0	0	0	0	0	0	0	0	0	0	0	0	0	0	0	0	0	0	0	0	0	0	0	0	0	0	0	0	0	0	0	0	0	0	0	0	0	0	0	0	0	0	0	0	0	0	0	0	0	0	0	0	0	0	0	0	0	0	0	0	0	0	0	0	0	0	0	0	0	0	0	0	0	0	0	0	0	0	0	0	0	0	0	0	0	0	0	0	0	0	0	0	0	0	0	0	0	0	0
C34F11.2	C34F11.2	WBGene00016414	0	0	0	0	0	0	0	0	0	0	0	0	0	0	0	0	0	0	0	0	0	0	0	0	0	0	0	0	0	0	0	0	0	0	0	0	0	0	0	0	0	0	0	0	0	0	0	0	0	0	0	0	0	0	0	0	0	0	0	0	0	0	0	0	0	0	0	0	0	0	0	0	0	0	0	0	0	0	0	0	0	0	0	0	0	0	0	0	0	0	0	0	0	0	0	0	0	0	0	0	0	0	0	0	0	0	0	0	0	0	0	0	0	0	0	0	0	0	0
C34F11.3	C34F11.3	WBGene00016415	17.998	14.4702	18.1038	17.5276	7.26078	12.1538	10.758	18.9634	14.2194	12.2696	11.5704	17.3227	24.8884	8.48188	5.12981	8.64402	3.90541	4.00306	11.3363	4.88337	6.01949	3.43606	10.9893	9.09275	10.7612	10.6089	9.43872	14.2814	13.0705	14.1934	12.1791	15.6478	11.1229	15.6959	9.51341	12.7065	7.78349	4.78803	6.2569	2.8115	8.30744	15.8986	15.0837	7.50234	22.2052	5.7518	1.68977	7.90782	10.4621	9.79897	13.0104	16.9947	8.57425	8.80139	2.61746	0	20.1201	4.70712	1.40637	3.07907	12.5138	8.58291	3.70831	6.91603	8.402	5.26742	3.67702	12.3533	16.2786	2.72751	14.2395	6.95053	2.76757	4.19493	13.1112	1.00322	6.83954	0	5.77557	13.5903	11.5138	7.19332	4.68107	2.76672	10.1387	3.82614	4.44368	2.22989	10.5416	12.4553	0.867129	1.53502	2.57906	0	4.36479	4.36459	6.19927	18.7292	10.1351	2.45852	5.64709	11.6112	9.76575	4.56393	15.8908	10.4664	10.7668	1.02647	6.27443	1.8453	6.60743	5.37779	3.10629	2.33478	11.6394	2.72099	2.06914	13.4534	0.947577
C34F11.4	msp-50	WBGene00003443	0	0	0	0	0	0	0	0	0	0	0	0	0	0	0	0	0	0	0	0	0	0	0	0	0	0	0	0	0	0	0	0	0	0	0	0	0	0	0	0	0	0	0	0	0	0	0	0	0	0	0	0	0	0	0	0	0	0	0	0	0	0	0	0	0	1.76594	0	0	0	0	0	0	0	0	0	0	0	0	0	0	0	0	0	0	0	0.639816	0	0	0	0	0	0	0	0	0	0	0.748686	0	0	0	0.558642	0	0	0	0	0	0	0	0	0	0	0	0	0	0	0	0	0	0
C34F11.5	C34F11.5	WBGene00016416	0	0	0	2.62062	0	3.05731	0	0.143794	0	0	0	0	0	1.94127	0.404826	0	0	0	0.426117	0	1.18386	0	0	3.04202	0	0	0	0	0	0	5.4154	0	1.24061	0.470654	0	0	1.0375	0	0	0	0.766797	0	0.626765	0	0	0	0	0	0	0	0	0	0	0	0	0	1.86593	1.26887	0	0	0	0	0	0	0	0	1.35686	0	0	0	0	3.47484	0	0	0	3.07871	0	0	0	0	0	0	0	0	0	0	0	0	0	0	0	0	0	0	0	0	0	0	0.777189	1.52344	0	0	0	0	1.40343	0	0	0	0	0	0	0.439377	0	2.33478	0	0	0	0	0
C34F11.6	msp-49	WBGene00003442	0	0	0	0	0	0	0	0	0	0	0	0	0	0	0	0	0	0	0	0	0	0	0	0	0	0	0	0	0	0	1.5593	0	0	0	0	0	0	0	0	0	0	0	0	0	0	0	0	0	0	0	0	0	0	0	0	0	0	0	0	0	0	0	0	0	0	0	0	0	0	0	0	0	1.41397	0	0	0	0	0	0	0	0	0	0	0	0	0	0	0	0	0	0	3.07041	0	0	0	0	0.748686	0	0	0	0.558642	0	0	0	0	0	0	0	0	0	0	0	0	0	0	0	0	0	0
C34F11.8	C34F11.8	WBGene00016417	0	0	0	0	0	0	0	0	0	0	0	0	0	0	0	0	0	0	0	0	0	0	0	0	0	0	0	0	0	0	0	0	0	0	0	0	0	0	0	0	0	0	0	0	0	0	0	0	0	0	0	0	0	0	2.04689	0	0	3.28182	0	0	0	0	0	1.21474	0	0	0	4.03432	4.72217	0	0	3.47484	0	0	0	0	0	0	1.32176	0	0	0	0	0	0	0	0	0	0	0	0	0	0	0	0	0	0	0	0	0	0	0	1.02072	0	0	0	0	0	0	0	0	0	0	0	0	0	0	0	0
C34F11.9	dsh-1	WBGene00001101	36.0756	26.0166	33.7336	7.25288	21.0569	41.2698	59.9713	5.91846	9.95366	8.27895	8.17913	23.1834	46.3499	12.0555	19.4544	16.298	14.4411	16.8532	16.0189	18.2038	33.41	23.6149	13.1703	43.8872	24.3478	24.0819	68.0518	53.4126	35.194	47.5249	40.2035	26.819	26.0198	29.8591	26.0845	32.886	31.388	31.3245	24.8195	30.3431	27.2307	20.3822	16.9886	25.948	102.657	79.7084	115.628	135.402	43.3556	56.6008	58.7002	55.7938	48.544	34.765	101.522	113.955	52.7378	58.9408	32.6674	34.18	78.7306	55.3777	70.722	39.0751	114.081	43.8498	97.9992	115.417	69.8837	83.2872	142.459	101.654	92.5483	75.1385	40.7427	57.92	20.5627	29.5829	36.1904	14.77	36.6255	35.6204	129.876	101.646	119.165	95.7515	121.887	145.297	113.72	117.048	93.3308	112.92	107.811	98.9023	91.1433	72.1189	81.3987	97.2361	107.295	107.15	73.6635	97.0057	143.594	120.368	97.3041	117.198	109.934	97.44	104.802	104.687	92.6407	79.2916	92.8059	87.1983	76.0258	116.673	54.7859	70.0086	47.2466
C34F6.1	C34F6.1	WBGene00007938	0	0	0	0	0	0	0	0	0	0	0	0	0	0	0	0	0	0.570224	0.769689	0	1.83462	0	0	0	0	0	0	0	0	0	0	0	0	0	0	0	0.666786	0	0	0	0	0	0	0	0	0	0	0	0	0	0	0	2.10372	0	0	0	0	0	0	0.998498	0	0	0	0	0	0	0	0	0	2.95534	0	0	0	0	0	0	0	0	0	0	0	0	0	0	0	0	0	0	0	0	0	0	0	0	0	0	0	0	0	0	0	0	0	0	0	0	0	0	0	0	1.14382	0.366242	0	0	3.41701	0	0	4.19867	0
C34F6.10	C34F6.10	WBGene00007944	0	0	0	0	0	0	0	0.203486	0	0	0	0	0	0	0	0	0	0	0.33084	0.994886	0	0	0	0	0	0	0	0	0	0	2.57042	0	0.674715	0.466789	0	0	0	0	0.562342	0	0	0	0.772733	0	0	0	0	0	0	0	0	0	0	0	0	0	0	1.33166	0	0	0	0	0	0	0	1.29723	0	0	0	0	0	0	0	3.44834	14.9806	3.07871	0	4.57573	0	0	0	0	0	0	0	0	0	0	0	0	1.48771	0	0	0	2.51698	1.57422	0.982156	0	2.21474	1.52344	0	0	0	0	0	1.82673	0	10.3697	0	2.03957	2.3208	11.538	23.8113	0	4.15426	5.23385	2.06914	5.28842	0
C34F6.11	C34F6.11	WBGene00007945	0	0	0	0	0	0	0	0	0.36544	0	0.291027	0	0	0	0	0	0	0	0	0	0	0	0.622063	0	0	0	0	0	0	0	0	0	0	0	0	0	0	0	0	0	0.300779	0	0	0	0	0	0	0	0	0	0	0	0	0	0	0	0	0	0	0	0	0	0	0	0	0	0	0	0	0	0	0	0	0	0.472797	0	0	0	1.45371	0	0	0	0	0	0	0	0	0	0	0	0	0	0	0	1.34724	0.738575	0	0	0	0	0	0	0	0	0	0	0	1.82001	0	0	0	0	0.582148	0	0	0	0	0	0
C34F6.12	C34F6.12	WBGene00195211	0	0	0	0	0	0	0	0	0	0	0	0	0	0	0	0	0	0	0	0	0	0	0	0	0	0	0	0	0	0	0	0	0	0	0	0	0	0	0	0	0	0	0	0	0	0	0	0	0	0	0	0	0	0	0	0	0	0	0	0	0	0	0	0	0	0	0	0	0	0	0	0	0	0	0	0	0	0	0	0	0	0	0	0	0	0	0	0	0	0	0	0	0	0	0	0	0	0	0	0	0	0	0	0	0	0	0	0	0	0	0	0	0	0	0	0	0	0	0
C34F6.2	col-178	WBGene00000751	0	0	0	0	0	0	0	0	0	0	0	0	0	0.787395	0	0	0	0	0	0	0.9172	0	0	0	0	0	0	0	0	0	0	0	0	0	0	0	0	0	0	0	0	0	0	0	0	0	0	0	0	0	0	0	0	0	0	0	1.17137	0	0	0	0	0	0	0	0	0	0	0	0	0	0	0	0	0	0	0	0	0	0	0	0	0	0	0	0	0	0	0	0	0	0	0	0	0	0	0	0	0	0	0	0	0	0	0	0	0	0	0	0	0	0	0	0	0	0	0	0	1.40468	0
C34F6.3	col-179	WBGene00000752	0	0	0	0	0	0	0	0	0	0	0	0	0	0	0	0	0	0	0	0	0	0	0	0	0	0	0	0	0	0	0	0	0	0	0	0	0	0	0	0	0	0	0	0	0	0	0	0	0	0	0	0	0	0	0	0	0	0	0	0	0	0	0	0	0	0	0	0	0	0	0	0	0	0	0	0	0	0	0	0	0	0	0	0	0	0	0	0	0	0	0	0	0	0	0	0	0	0	0	0	0	0	0	0	0	0	0	0	0	0	0	0	0	0	0	0	0	0.465488	0
C34F6.4	hst-2	WBGene00002029	24.0544	21.6439	24.1747	45.487	32.9801	21.0033	13.3301	32.3702	32.8065	24.6843	26.2051	17.326	24.3758	22.0534	26.0091	29.7423	30.3634	22.9468	25.6769	24.1351	23.7359	19.3001	24.402	22.5385	12.3879	15.2901	16.7531	18.0281	19.4938	17.9437	14.3363	19.3657	22.8204	17.6539	22.1298	13.5056	15.2614	22.3035	35.9007	44.8495	20.8158	17.8349	20.896	32.2933	43.8164	49.6307	18.4547	68.6911	30.2574	25.5752	24.8353	32.0688	52.2193	29.3379	40.3574	47.608	47.2464	49.1007	41.9455	38.377	53.9782	60.2817	40.1413	46.1412	29.4051	29.9337	46.8468	32.8969	71.4895	37.2853	68.1523	43.8361	48.2565	51.584	41.0725	43.6878	41.5697	50.4173	25.1539	63.2688	18.1989	9.56223	43.0608	79.7246	31.1733	49.8859	71.6149	49.775	31.6349	24.0572	54.0477	49.7326	49.1662	38.3369	46.9147	45.9347	46.3466	57.6705	41.6323	54.9169	29.5803	53.6581	39.0313	36.5082	50.5734	54.6097	45.6922	44.3122	33.136	39.8942	35.4985	21.9222	31.9718	82.5981	27.4774	15.9136	42.8682	60.6504	16.0061
C34F6.5	C34F6.5	WBGene00007939	0	0	0	0	0	0	0	0	0.112359	0.338864	0.289588	0.359305	0	0	0.404826	0	0	0.202301	0	0.492291	0.9172	1.62032	1.77147	0	0	0	0	0	0	0	0	0	0	0	0	0	0	0.526187	3.71082	2.84821	1.05032	1.0198	2.32419	0	0	0	0	0	0	0	0	0	0	0	2.61746	0	0	0	0	0	0	0	0	0	0	1.29723	0	0	0	0.892028	0	0	0	0	1.1008	1.68573	0	0	1.45371	0	0.988695	0	0	3.18356	0	0	0	1.42055	0	0	0	1.14064	0	0	0	0	0.873506	0	0	0	0	0	0	0	0	0	0	0	0	0	0	0	0	0	0	0	0	0	0
C34F6.7	C34F6.7	WBGene00007941	0	0	0	0	0	0	0	0	0	0.311639	0	0	0.262177	0	0	0	0	0	0.954951	0	1.83462	0	0	0	0	0	0	0	0	0	0	0	1.24061	0	0.291736	0	0	0.405571	1.13811	9.38899	0	0.574563	0	0	0	0	0	0	0	0	0	0	0	0	0	0	0	0	0	1.83306	0	0	0	0	1.70305	0	0	0	0	0	0	0	0	0	0	3.01331	0	0	3.96624	0	0	0	0	0	0	0	0	0	0	1.27968	0	0	0	0	0	0	0	0	0	0	0	0	2.93029	0	0	0	3.74568	0	0	0	0	0.289144	0	0	0	0	0	0	0
C34F6.8	idh-2	WBGene00007942	13.9916	15.9809	29.8667	23.7014	20.3635	20.5322	23.5622	25.9271	28.5586	18.3328	30.8587	26.4667	16.8688	43.9495	34.4357	39.4404	42.8277	54.9	45.1883	42.9725	71.2989	65.0548	39.0024	24.9519	31.0921	24.3722	43.2315	36.8964	13.6399	31.1596	53.2099	41.3628	33.7609	47.067	33.1863	43.2913	44.7757	44.3662	124.403	110.744	53.956	51.6399	26.9078	26.0571	0	11.8271	23.9869	20.7682	27.4984	9.79897	38.9012	32.1539	16.2262	18.8156	20.7753	6.40702	45.7155	43.9098	37.8304	35.3408	21.0015	35.0421	28.1055	26.5653	21.3276	37.2751	48.2467	36.3005	34.6744	38.6095	47.7758	62.2124	49.7031	42.2611	247.483	293.592	67.9002	64.9646	75.2525	65.7864	46.7383	9.88509	19.5681	18.6034	18.1066	18.3496	34.8207	33.294	25.3163	21.7574	17.0444	22.0136	18.3867	20.8406	123.952	46.3205	51.9336	36.4232	35.8272	61.2578	29.27	11.7655	14.1985	23.6669	19.48	31.2818	34.8882	22.6768	35.7522	39.2796	44.6352	305.323	342.734	83.9189	47.8618	185.326	50.3808	64.5893	24.5661
C34F6.9	C34F6.9	WBGene00007943	20.0027	4.6429	7.50429	16.038	6.91393	12.1538	10.4565	12.2919	13.9559	8.26341	15.953	14.0279	13.5608	18.6336	12.523	25.2664	21.3536	16.9135	15.7539	5.92444	8.90187	2.7045	12.5707	18.7473	21.303	16.6386	22.6675	40.0082	20.9504	27.2659	18.9027	16.4016	20.0623	15.6861	17.3	22.2357	18.1036	23.1301	7.39357	20.7361	11.2178	11.8471	12.3205	8.99902	31.8135	8.15132	18.4136	28.337	25.4939	34.0135	36.9035	47.27	48.546	15.9578	30.3909	12.537	35.2685	32.1666	28.3335	25.8786	21.8797	21.3045	25.8552	27.5758	31.1995	27.351	24.4199	35.7891	25.7287	16.3193	16.4025	27.4172	29.1596	10.8858	15.4326	15.3258	21.459	31.4966	29.0975	28.5147	24.0343	3.64998	21.7246	46.7274	39.3133	23.2295	16.2546	23.4804	26.0464	32.9996	12.3088	35.7163	33.2235	8.83281	18.0149	20.9406	37.4745	7.79137	19.6437	20.7476	19.6371	26.5219	18.2734	25.5973	19.9802	34.8039	17.7736	30.0666	42.7883	41.689	29.7301	12.1898	7.84112	21.2858	34.265	32.5239	17.9321	13.5526	26.6505
C34G6.1	hpo-27	WBGene00016418	0	0	1.80887	0	0	2.50818	0	0.753972	0	0.627422	0.863004	1.54596	3.23062	0.843547	0.341031	2.18393	0.974551	0.519689	1.35446	0	1.83462	3.03936	0.905515	1.67413	0	0	2.39734	1.9223	1.35263	0	1.5593	1.22029	0.447749	0	0.64968	1.5813	0.809352	0.405571	8.71391	1.51342	1.45272	2.87453	1.69742	0	0	0	0	2.56989	0	3.42572	0	8.47507	4.51414	0	0	0	0	0	0	0	0.873571	0	1.96052	0	0	0	1.76857	0	0	1.44298	0	0	1.91783	3.44834	2.34858	3.07871	0	0	2.32029	11.0782	5.75759	0	1.55546	5.95112	0.801413	0	0	1.22346	0	0	1.75903	0	0	0	1.25359	0.748512	0.653273	0	0	0	0.542949	3.49568	0	0	0	0	0	0	0	0	0	1.0049	1.80339	0	0	1.36033	0	0	0.852523
C34G6.2	tyr-4	WBGene00016419	0	1.26952	2.06191	0	0	0	0	0	0	0	0	0	0	0	0	0	0	0	0	0.492291	0.9172	1.01287	0	0	0	0	2.75485	0	0	0	0	0	0.329675	0.280663	1.25752	0	0	0	1.16704	0.504349	0	0	0	4.20836	0	0	0	0	0	0	0	0	0	5.75054	0	0	0	0	0	0	0	0	0	0	0	1.23825	0	0	0	0	0	0	0	0	0	1.00322	0	0	0	0	0	0	1.39579	0.702456	0	0	0	1.07354	0	0	0	0	0	0	0.495231	0	0	0	0	0	0	0	0	0	0	0	0	0	0	0	0	0.35868	0	0	0	0	0	0	0
C34G6.3	C34G6.3	WBGene00016420	0	0	0	0	0	0	0	0	0	0	0	0	0	0	0	0	0	0	0	0	2.09192	0.907762	0	0	0	0	0	0	0	0	0	0	0	0	0	0	0	0	1.82625	0	0	0	0	0.34911	0	0	0	0	0	0	0	0	0	0	0	0	0	0	0	0.998498	0	0	0	0	0	0	0	0	0	0	0	0	0	0	0	1.00322	0	0	0	0	0	0	0	0	0	0	0	0	0	0	0	0	0	0	0	0	0.909183	0	0	0	0	0	0	0	0	0	0	0	0	0	0	0.322347	1.47516	0	0	0	0	0	0
C34G6.4	pgp-2	WBGene00003996	0	0	0	0	0	0	0	0	0.742379	0	0.51491	0	0	0.91434	0.745857	0.74606	2.58233	1.02164	0	0	80.163	77.6134	1.2534	0	7.82572	5.90139	5.43197	5.18787	8.75377	4.8199	7.31433	0	5.96115	3.50421	6.66827	9.55606	10.3018	11.7355	349.589	455.053	7.29361	5.82066	4.20866	58.9337	6.1901	8.2091	6.85964	10.9259	0	8.08632	0	6.63737	2.41043	8.07057	19.3983	2.13515	9.34377	1.0123	4.18671	4.13127	11.1913	0	7.00653	2.30644	12.0633	18.0654	3.48899	0	6.83315	8.73989	5.7061	6.95053	25.7644	7.64327	514.583	557.933	8.86985	9.82569	7.14449	6.20389	3.72117	0	8.22491	6.01734	10.6713	8.16076	10.4246	14.7166	12.6776	14.7722	6.2111	7.29844	9.11555	8.50194	13.3965	14.0142	17.1184	9.90018	12.9971	12.1999	5.24661	8.98032	2.86425	6.93134	14.8738	8.93001	0.911544	6.80119	14.782	14.2046	9.35076	345.635	377.155	13.0397	12.1952	15.2613	0	4.8652	14.7194
C34G6.5	cdc-7	WBGene00016421	38.7279	22.2312	34.1322	45.6585	60.255	32.322	43.3546	40.8158	37.9861	26.0957	30.9924	36.2487	56.0775	11.9289	7.89325	18.8611	8.24324	8.36696	12.8781	7.34164	4.8442	8.67015	22.9316	53.6227	5.97514	21.7162	11.6275	15.1856	21.8658	6.33401	8.87363	18.7795	11.1434	17.5887	18.3275	13.8181	12.283	11.0479	3.97113	4.00968	8.34139	10.0974	23.6584	45.8218	26.3868	50.5787	18.7348	21.014	11.3962	26.4568	16.7372	25.5165	14.6561	21.4935	30.6775	8.54373	10.8414	12.4672	19.237	15.5393	39.4957	16.1696	33.0209	19.6397	32.4677	26.3496	8.93501	28.2963	23.1135	25.5015	13.5498	16.4105	5.34635	24.4793	4.21601	4.66217	23.5343	12.7794	15.7147	8.71657	25.5513	86.563	20.8472	39.7095	17.8996	25.5098	16.3164	13.3819	12.041	23.8221	13.1875	38.3704	32.7591	24.1807	6.88986	11.7436	7.0791	17.6603	23.642	19.8429	14.356	25.8001	35.7513	39.2743	26.2704	9.6868	17.3662	15.9681	22.3193	21.3439	9.96718	6.02464	3.24996	5.75981	13.9615	4.33304	11.5946	16.3804	40.7706
C34G6.6	noah-1	WBGene00016422	0	1.12418	1.81653	0	0	0.234108	0	2.54304	1.12418	2.85077	8.62769	3.0156	0.524419	3.69916	10.2609	2.03392	4.42128	5.34052	5.10332	12.5584	83.6893	91.8605	13.6031	3.00158	18.052	12.997	9.33463	12.5421	2.70558	23.1552	28.5329	41.5044	10.0074	29.055	4.24138	16.4178	20.6662	26.5673	124.19	165.118	32.9342	58.4331	3.7533	25.0011	5.80703	4.15255	33.5896	0	0	8.23833	99.3458	25.5165	6.3127	5.75054	7.0259	12.537	87.6863	127.234	1.40637	3.89017	10.7283	57.0015	9.89222	2.75978	11.2466	9.83568	13.5247	0	4.72217	1.54431	2.8527	0	12.7079	6.48594	153.803	142.664	32.8946	6.38781	91.1644	0	11.5437	4.49202	36.8941	22.2898	50.505	24.2829	14.6894	12.9163	12.1818	208.102	23.745	7.35609	22.3781	0	557.717	486.878	358.236	1136.1	278.827	418.134	230.081	14.5301	28.6709	15.5096	19.8053	24.3964	19.6392	14.8613	19.3604	5.46522	22.3398	150.874	90.2525	130.307	27.0325	795.15	97.6328	33.0987	14.5793
C34G6.7	stam-1	WBGene00004109	46.9042	32.42	43.2265	59.4947	65.7515	64.9406	96.0168	56.0665	56.2727	61.3635	70.4586	96.3235	176.01	38.2542	29.1904	29.02	23.286	32.8255	28.9242	26.946	35.2042	22.74	29.3688	149.804	37.7372	39.1286	54.2265	46.7075	42.7542	41.0436	26.9954	43.3791	34.2974	22.5434	46.4527	45.5179	29.8889	36.9113	27.1714	34.7641	32.1062	38.3623	78.9149	170.723	29.8071	72.3164	58.3529	94.9739	50.5233	56.1504	62.0697	55.7088	67.2386	72.0439	97.0961	105.97	83.6211	55.5842	71.7599	77.1839	74.2834	97.8429	68.4652	71.2298	62.9769	69.4965	85.6949	64.1982	85.1809	65.5039	73.1226	47.3143	96.6951	62.497	44.5594	70.8995	66.1381	75.8467	66.1644	47.141	40.4372	235.916	75.9428	69.5975	78.8116	71.4106	72.0742	92.3018	58.113	70.9161	59.8658	75.3763	72.332	53.3424	69.063	73.9455	93.3014	106.161	78.5266	69.2685	41.865	78.9394	74.4845	35.3658	101.901	87.9798	72.6031	68.3885	72.3707	55.1299	70.1417	68.0872	50.4701	56.6718	52.0677	75.4381	30.8818	66.9821	190.045
C34H3.1	tag-275	WBGene00016423	2.03383	4.52312	6.98125	7.66266	0	5.01697	0.315135	0.8411	0.723327	0.311639	0.302753	0	0.379964	0.843547	0	4.56954	0.487201	0.80676	1.64495	1.17145	0.9172	0	0.865959	0.853508	0	0	0	0	0	0	0.90129	0	0.503476	0	0.887447	1.51529	1.45954	0.526187	0.568984	0	0	2.38625	2.70974	1.1877	0	0	0	0	0	0	0	0	0	0	0	0	0	0	0	0	0.756709	0.952264	0	0	0	1.29723	0	0	0	0	0	0	0	0	0.989904	0	0	0	1.45371	0	0	0	0	0	0.876013	0	0	0	0	0	0	0	0	0	0	3.0268	0.477986	0	0	3.2458	4.33837	0	0	0	0	9.52605	3.74568	1.82001	0	2.03957	2.00436	1.02333	0.777201	0	1.74064	0	12.9092	2.70023	3.12211
C34H3.2	odd-2	WBGene00003846	0	0	0	0	0	0	0	0.166345	0.123789	0.311639	0	0	0	0	0	4.11516	1.00285	0.285077	0	0.516505	0	0.783866	0.622063	0	0	0.764779	0.798415	0	0	2.92503	0	0	0.332311	0	0.722232	0	0	0	0	0	0	0	0	0	0	0	0	8.35605	2.33313	0	0	0	0	0	0	0	0	0	0	0	0	0	0	0	1.53644	1.23825	0	243.278	13.668	29.4066	0	198.371	2.82829	3.24257	0	0	3.38596	0	0	0	0	1.21636	0	0	0.801413	1.05089	0	1.54002	0	0	0	1.19829	0	4.16483	0.445522	2.66455	0	0	0	0	0.490737	0	0	0	0	0	0	31.0007	0	0	0	16.7118	11.4798	0	0	0	0	1.21553	0.947577
C34H4.1	C34H4.1	WBGene00016424	0	0	0	0	0	0	0	0	0	0	0	0	0	0	0	0	0	0	0	0	0	0	0	0	0	0	0	0	0	0	0	0	0	0	0	0	0	0	0	0	0	0	0	0	0	0	0	0	0	0	0	0	0	0	0	0	0	0	0	0	0	0	0	0	0	0	0	0	0	0	0	0	0	0	0	0	0	0	0	0	0	0	0	0	0	0	0	0	0	0	0	0	0	0	0	0	0	0	0	0	0	0	0	0	0	0	0	0	0	0	0	0	0	0	0	0	0	0	0
C34H4.2	C34H4.2	WBGene00016425	0	0	0	0	0	0	0	0	0	0	0	0	0	0	0	0	0	0	0	0	0	0	0	0	0	0	0	0	0	0	0	0	0	0	0	0	0	0	0	0	0	0	0	0	0	0	0	0	0	0	0	0	0	0	0	0	0	0	0	0	0	0	0	0	0	0	0	0	0	0	0	0	0	0	0	0	0	0	0	0	0	0	0	0	0	0	0	0	0	0	0	0	0	0	0	0	0	0	0	0	0	0	0	0	0	0	0	0	0	0	0	0	0	0	0	0	0	0	0
C34H4.3	tag-244	WBGene00044073	0	0	0	0	0	0	0	0	0	0	0	0	0	0	0	0	0	0	0	0	0	0	0	0	0	0	0	0	0	0	0	0	0	0	0	0	0	0	0	0	0	0	0	0	0	0	0	0	0	0	0	0	0	0	0	0	0	0	0	0	0	0	0	0	0	0	0	0	0	0	0	0	0	0	0	0	0	0	0	0	0	0	0	0	0	0	0	0	0	0	0	0	0	0	0	0	0	0	0	0	0	0	0	0	0	0	0	0	0	0	0	0	0	0	0	0	0	0	0
C34H4.4	col-107	WBGene00000681	0	0	0	0	0	0	0	0	0	0	0.863335	0	0	0	0	0	0	0	0	0	0	0	0	0	0	0	0	0	0	0	0	1.4593	0	0	0.194083	0	0	0	0	0	0	0	0	0	0	0	0	0	0	0	0	0	0	0	0	0	0	0	0	1.1605	2.08967	0	0	0	0	0	0	0	0	0	0	0	0	0	0	3.07871	0	0	0	0	0	4.49202	0.684783	0	0	0	0	0	0	0	0	0	0	0	0	0	1.30671	7.79137	0.743478	0	0	0	0	0	0	0	0	0	0	0	0	0	0	0	0	1.36033	0	0	0
C34H4.5	C34H4.5	WBGene00016427	8.1383	7.11511	7.24151	6.29714	5.35909	10.8874	14.7364	7.72112	6.12165	6.24456	5.45763	8.4125	5.00361	7.03246	4.50523	8.58546	8.26473	2.12385	4.10011	3.88605	3.79811	3.31195	4.74794	7.4888	4.56109	1.96706	1.85412	2.15157	0	1.39041	3.02967	2.72567	0.728326	1.23039	4.8284	1.80488	2.46055	0.405571	2.30515	4.12661	4.0972	1.761	2.266	4.90088	0	0	0	0	0	0	0	0	0	0	0	0	0	1.26887	0	1.03732	0	0	0	1.65306	0	1.23825	0	0	0	1.44298	2.8527	0	0	3.44834	3.70304	0	0	1.52487	0	0	0	5.66201	0	3.38946	1.46853	0.487598	0	1.54002	0	1.5359	5.55204	0	1.89861	0	0.352353	0	8.5742	0	0	0	3.47859	2.50474	2.82544	0	0	3.58035	0	3.26679	0	1.8453	0.710076	1.49656	3.48112	0	0	0	5.53631	0	7.30584
C35A11.1	dmsr-7	WBGene00016428	0	0	0	0	0	0	0	0.541853	0.285472	0	0	0	0	0.787395	0	0	0	0	0	0	0	0	0	0	0	0	0	0	0	0	0	0	0	0	0	0.443315	0.228094	0	1.12482	0	0	0	0.337356	0	0	0	0	0	0	0	0	0	0	0	0	0	0	0	0	0	0	0	0	0	0	0	0	0	0	0	0	0	0	0	0	0	0	0	0	0	0	0	0	0	0	0	0	0	0	0	0	0	0	0	0	0	0	0	0	0	0	0	0	0	0	0	0	0	0	0	0	0	0	0	0	0	0	0	0
C35A11.2	C35A11.2	WBGene00016429	0	0	0	0	0	0	0	0.143794	0	0	0	0	0	0	1.21284	0	0	0	0	0	0	0	0	0	0	0	0	0	0	0	0	0	0.332311	0	0	0	0	0	0	0	0	0	0	0	0	0	0	0	0	0	0	0	0	0	0	0	0	0	0	0	0	0	0	0	0	0	0	0	0	0	0	0	0	0	0	0	0	0	0.866576	0	0	0	0	0	0	0	0	0	0	0	0	0	0	0	0	0	0	0	0.743478	0	0	0	0	0	0	0	0	0	0	0	0	0.387415	0	0	0	0	0	0	0
C35A11.3	C35A11.3	WBGene00016430	0	0	0	0	0	0	0	0	0	0	0	0	0	0	0	0	0	0	0	0	0	0	0	0	0	0	0	0	0	0	0	0	0	0	0	0	0	0	0	0	0	0	0	0	0	0	0	0	0	0	0	0	0	0	0	0	0	0	0	0	0	0	0	0	0	0	0	0	0	0	0	0	0	0	0	0	0	0	0	0	0	0	0	0	0	0	0	0	0	0	0	0	0	0	0	0	0	0	0	0	0	0	0	0	0	0	0	0	0	0	0	0	0	0	0	0	0	0	0
C35A11.4	C35A11.4	WBGene00016431	0	0	0	0	0	0	0	0	0.123789	0	0	0	0	0	0	0	0	0	0	0.516505	0	0	0.408688	0	0	0	0	0	0	0	0	0	0	0	0	0	0	0	0	0	0	0	0	0	0	0	0	0	0	0	0	0	0	0	0	0	0	0	0	0	0	0	0	0	0	0	0	0	0	0	0	0	0	0	0	0	0	0	0	0	0	0	0	0	0	0	0	0	0	0	0	0	0	0	0	0	0	0	0	0	0	0	0	0	0	0	0	0	0	0	0	0	0	0	0	0	0	0	0
C35A5.1	aqp-5	WBGene00000173	0	0	0	0	0	0	0	0	0	0	0.289588	0	0	0	0	0	0	0	0	0	0	0	0	0	0	0	0	0	0	0	0	0	0	0	0	0	0	0	0	0	0	0	0	0	0	0	0	0	0	0	0	0	0	0	0	0	0	0	0	0	0	0	0	0	0	0	0	0	0	0	0	0	0	0	0	0	0	0	0	0	0	0	0	0	0	0	0	0	0	0	0	0	0	0	0	0	0	0	0	0	0	0	0	0	2.08805	0	0	0	0	0	0	0.426412	0	0	0	0	0	0	0
C35A5.10	C35A5.10	WBGene00044016	0	0	0	0	0	0	0	0	0	0	0	0	0	0	0	0	0	0	0	0	0	0	0	0	0	0	0	0	0	0	0	0	0	0	0	0	0	0	0	0	0	0	0	0	0	0	0	0	0	0	0	0	0	0	0	0	0	0	0	0	0	0	0	0	0	0	0	0	0	0	0	0	0	0	0	0	0	0	0	0	0	0	0	0	0	0	0	0	0	0	0	0	0	0	0	0	0	0	0	0	0	0	0	0	0	0	0	0	0	0	0	0	0	0	0	0	0	0	0
C35A5.11	C35A5.11	WBGene00044024	0	0	0	0	0	0	0	0	0	0	0.289588	0	0	0	0	0	0	0	0	0	0	0	0	0	0	0	0	0	0	0	0	0	0	0	0	0	0	0	0	0	0	0	0	0	0	0	0	0	0	0	0	0	0	0	0	0	0	0	0	1.1605	0	0	0	0	0	0	0	0	0	0	0	0	0	0	0	0	0	0	0	0	0	0	0	0	0	0	0	0	0	0	0	0	0	0	0	0	0	0	0	0	0	1.45511	0	0	0	0	0	0	0	0	0	0	0	0	0	0	0	0	0
C35A5.2	ugt-33	WBGene00007946	0	0	0	0	0	0	0	0	0	0	0	0	0	0	0	0	0	0	0	0	0	0	0	0	0	0	0	0	0	0	0	0	0	0	0	0	0	0	0	0	0	0	0	0	0	0	0	0	0	0	0	0	0	0	0	2.13515	0	0	0	0	0	0	0	0	0	0	0	0	0	0	0	0	0	0	25.609	0	0	0	0	0	0	0	0	0.667144	0	0	0	1.00643	0	0	0.867129	0	3.0066	0	1.74054	0	0.921136	0	0	0	0	0.983242	0	0	1.20141	1.03432	0	0	0	0	0	58.838	46.5455	0	0	0	0	1.01518	0
C35A5.3	C35A5.3	WBGene00007947	0	0	0	0	0	0	0	0	0	0	0	0	0	0	0	0	0	0	0	0	0	0	0	0	0	0	0	0	0	0	0	0	0	0	0	0	0	0	0	0	0	0	0	0	0	0	0	0	0	0	0	0	0	0	0	0	0	0	0	0	0.696387	0	0	0	0	0	0	0	0	0	0	0	0	0	0	0	0	0	0	0	0	0	0	0	0	0	0	0	0	0	0	0	0	0	0	0	0	0	0	0	0	0	0	0	0	0	0	0	0	0	0	0	0	0	0	0	0	1.01518	0
C35A5.4	C35A5.4	WBGene00007948	0	0	0	0	0	0	0	0	0	0	0	0	0	0.970518	0	0	0	0	0	0	0	0	0	0	0	0	0	0	0	0	0	0	0	0	0	0	0.333352	0	0	0.504349	0	0	0	0	0	0	0	0	0	0	0	0	0	0	0	0	0	0	0	0	0	0	0	0	0	0	0	0	0	0	0	0	0	0	5.63906	0	0	0	0	0	0	0	0	0	0	0	0	0	0	0	0	0	0	0	0	0	0	0	0	0	0	0	0	0	0	0	0	0	0	0	0	1.30898	1.22117	0	2.56307	0	0	0	0
C35A5.5	C35A5.5	WBGene00007949	0	0	0	0	0	0	0	0	0	0	0.431615	0	0	0	0	0	0	0	0	0	0	0	0	0	0	0	0	0	0	0	0	0	0	0	0	0	0	0	0	0	0	0	0	0	0	0	0	0	0	0	0	0	0	0	0	0	0	0	0	0	0	0	0	0	0	0	0	0	0	0	0	0	0	0	0	0	0	0	0	0	0	0	0	0	0	0	0	0	0	0	0	0	0	0	0	0	0	0	0	0	0	0	0	0	0	0	0	0	0	0	0	0	0	0	0	0	0	0	0
C35A5.6	C35A5.6	WBGene00007950	0	0	0	0	0	0	0	0	0	0	0	0	0	0	0	0	0	0	0	0	0	0	0	0	0	0	0	0	0	0	0	0	0	0	0	0	0	0	0	0	0	0	0	0	0	0	0	0	0	0	0	0	0	0	0	0	0	0	0	0	0	0	0	0	0	0	0	0	0	0	0	0	1.91783	0	0	0	0	0	0	0	0	0	0	0	0	0	0	0	0	0	0	0	0	0	1.10631	0	0	0	0	0	0	0	0	0	0	0	0	3.26679	0	0	0	0	0	0	0	0	0	0	0
C35A5.7	dmsr-8	WBGene00007951	0	0	0	0	0	0	0	0	0	0	0	0	0	0	0	0	0	0	0	1.17145	0	0	0	0	0	0	0	0	0	0	0	0	0	0.470654	0	0	0	0	0	0	0.811831	0	0	0	0	0	0	0	0	0	0	0	0	0	0	0	0	0	0.751575	0	0	0	0	0	0	0	0	0	0	0	0	0	1.41397	0	1.37476	0	0	0	0	0	0	0	0	0	0	0.639816	0	0	0	0	0	0	0	0	0.78002	0	0	0	0	0	0	1.81281	0	0	0	0	0	0	0	0	0	0.657089	0	0	0	0	0	0	0
C35A5.8	C35A5.8	WBGene00007952	36.6851	42.413	58.1426	99.6382	52.3753	93.7858	67.8734	135.456	148.841	140.047	141.655	104.762	85.6545	171.555	160.82	177.177	193.162	174.236	169.617	174.989	172.131	148.402	130.229	77.4635	180.443	164.26	177.841	162.405	170.505	204.225	160.629	206.161	175.454	184.61	196.817	176.506	195.691	147.776	165.001	181.455	157.319	195.597	105.392	95.1483	115.453	74.9123	68.8607	58.8608	66.1732	91.4922	34.545	106.822	60.263	49.1566	62.6097	34.2251	53.6204	57.6932	77.2077	57.1893	43.8092	70.5452	84.2683	53.6717	75.3883	69.5217	50.3547	69.8872	58.3141	64.9545	79.1828	76.7012	50.9925	62.4723	64.2127	57.4586	54.4507	55.8651	57.4132	53.3564	103.82	58.6965	93.4879	66.3437	67.2484	69.0553	82.8369	74.7471	79.8743	79.5054	66.9456	62.781	76.9179	50.346	49.4079	69.2419	57.8688	57.7051	66.7429	45.8462	64.097	89.8838	81.7569	62.2406	94.9227	98.6054	74.8854	104.673	84.1867	64.7297	74.9939	60.3523	65.9818	89.083	70.6989	68.1373	84.5402	55.1301	85.8393
C35A5.9	hdac-11	WBGene00007953	0	0	0	0	0	0.468274	0.315135	0	0	0	0	0	0.379964	0	1.06732	0	0.515653	0	0	0.502594	0	0	0	0.557906	0	0.839141	0	0	0	0	0	0	0.22485	0	0	0	0.228094	0.526187	0.68814	4.45185	0	0.862175	0	1.29209	0	0	0	10.9259	0	1.71265	1.85727	0	0	0	0	0	0	0	0	0	0	0	0.933168	0	3.45626	0	0	0	0	1.78427	0	0	3.33181	0	3.93942	3.0104	2.00517	0	0	0	0	0	0	1.43227	6.20665	1.57034	6.88535	0	1.80871	0	0	0	0.364332	0	2.32852	2.65336	2.49577	8.82905	4.26755	0	5.37915	7.39988	0	2.9393	0	5.58365	5.17786	7.58596	4.93762	2.68793	5.56969	3.17755	5.7942	12.9825	2.76943	10.301	9.81279	1.48067	0
C35B1.1	ubc-1	WBGene00006701	0	0	3.36307	0.263717	3.62906	0.702496	0	1.02338	0.524642	2.63271	0	0.881358	0.524419	0	1.70845	2.83463	2.00598	1.1899	0.377722	1.7299	0	4.1488	0	0	0	0.888768	0.643177	1.11373	0	0	0	0.910325	0.545905	0	0.777626	0.819649	0.540871	0	0	0	0.300779	0	0	0.721584	0	0	0	0	1.38581	0	0	0	0	0	0	2.13515	0	1.61177	1.0216	0	1.683	0	0.980141	0	0	0	0	3.87744	0	0.892028	0	0	10.7901	0	0	1.00322	0	0	0	0	4.40507	0	1.55546	0	3.7934	2.15942	0	0	0	0	0	0	0	0	0	1.92378	0.504171	0	0	0	0.542949	0	3.181	0	0	1.82673	0	1.02647	3.41886	0	0	1.70175	1.02232	0	0	0	2.06914	0	0
C35B1.2	C35B1.2	WBGene00016432	29.0359	24.5562	30.9217	22.3436	11.0646	20.6096	11.1712	24.7781	28.5658	24.8239	25.4115	20.1525	20.3457	14.8578	15.2849	19.7601	20.813	15.56	20.5151	14.2505	13.6193	14.1759	23.2875	11.8612	12.1703	22.1382	17.0385	17.4567	16.9138	14.6109	15.8219	19.7035	17.2254	11.7511	9.29954	14.5781	14.5486	25.4241	18.0307	18.8252	26.4919	12.8276	20.2955	17.9795	48.5974	97.0073	38.471	33.8045	25.9134	17.0036	48.7721	52.0311	18.3707	45.9757	11.6914	8.54373	38.8738	34.567	46.8445	29.7498	27.8342	44.3276	60.2006	41.6292	47.7683	58.0755	26.8283	52.6528	28.3503	47.8817	68.548	54.7085	41.0509	37.1603	36.6575	39.5425	18.0793	35.6952	35.6149	52.0215	63.101	27.346	60.9448	51.1751	41.8166	41.8678	28.3803	41.9313	27.0436	45.1176	53.4948	43.5261	39.381	12.3366	34.1913	47.88	26.44	56.677	47.4412	43.5165	40.2408	48.128	50.5771	30.8681	41.1109	37.9047	41.4744	35.9509	29.2507	56.1008	53.9086	22.2918	22.6654	50.6952	42.2687	57.0771	35.9566	36.4415	48.4436
C35B1.3	C35B1.3	WBGene00016433	0	0	0	0	0	0	0	0	0	0	0.291027	0	0	0	0	0.595905	0	0	0	0	0	0	0	0	0	0	0	0	0	0	0	0	0.321055	0	0	0	0	0	0	0	0	0	0	0	0	0	0	0	0	0	0	0	0	0	0	0	0	0	0	0	0	0	0	0	0	0	0	0	0	0	2.84379	0	0	0	0	0	0	0	0	0	0	0	0	0	0	0	0	0	0	0	0	0	0	0	0	0	0	0	0	0	0	0	0	0	0	0	0	0	0	0	0	0	0	0	0	0	0	0	0
C35B1.4	C35B1.4	WBGene00016434	0	0	0	0	0	0	0	0.632985	0.823204	1.27793	1.66769	0.376627	0	0.970518	0.587355	5.01036	2.06337	1.49309	2.73641	2.48255	1.83462	0	1.28802	0	0	2.92163	1.27886	0	1.75289	1.34295	1.28505	0.511496	2.03482	0.897436	2.39081	1.74116	0.357222	0	0	0	0.749543	0.472442	0.761264	0	0	0	5.1279	2.17905	2.81811	0	0	0	0	0	0	0	0	0	0	0	0.696387	4.91433	0	0	0	0	0	0	0	0	0	0	10.7901	0	0.472797	0	0	0	0	0	6.33773	0	0	0	0	0	1.87528	1.59389	0	0	5.29017	0	0.676014	7.67018	0	0	0.748686	0	0	1.009	4.11911	0	0	0	0	0	1.75426	0	0	0	0	0	0	0	0	0	0	0	0
C35B1.5	C35B1.5	WBGene00016435	0.997811	0	0	0.263717	2.0746	0.468274	0.315135	7.53844	6.74257	8.89184	14.904	4.29414	3.57791	9.86175	10.5471	9.57394	16.6571	10.6056	12.6174	23.9384	35.7827	32.9857	10.7047	1.67413	9.34608	27.1041	24.1319	31.3982	27.2754	22.5658	26.3177	27.8475	17.9038	19.5551	20.2209	22.4308	24.5047	22.4873	14.7826	28.5982	11.7	16.4637	9.10763	9.19818	20.1952	24.5152	23.7148	16.4075	34.5116	15.971	23.5885	30.3178	29.2817	10.1023	21.2105	14.3967	10.5824	23.4889	16.2181	22.1444	22.3078	44.9965	14.1203	20.4011	37.3635	16.3912	34.758	49.499	25.2266	35.1396	29.5904	37.2875	12.4843	17.5784	24.0636	30.1082	22.5414	47.7411	22.2413	22.4661	6.86438	1.48494	41.4651	39.1016	35.28	29.0288	42.0776	58.9505	37.2877	33.3014	19.8896	29.8717	23.5012	28.8442	39.3315	46.2023	34.9896	44.2165	33.161	20.511	30.7607	39.094	36.9204	50.6321	48.7431	42.404	38.1077	46.9216	34.08	35.9005	41.1324	40.501	45.6316	23.8686	41.4066	45.5485	39.1476	17.9308	7.44482
C35B1.7	C35B1.7	WBGene00016436	0	0	0	0	0	0	0	0.640522	0.726967	0	0.364358	0	0.504344	1.75791	0.80975	0	1.46196	0.209321	0.541015	1.17145	0	0	0.496827	0.557906	1.51999	1.67869	4.17068	4.83651	1.35263	2.15763	0	0	1.95226	0.515126	3.72688	4.36363	0.333352	0	0.562342	0.801719	0	2.46283	0	1.31536	5.80703	0	0	0	2.33313	0	4.75973	0	0	2.2848	1.58048	4.27082	4.51209	0.712565	1.69917	3.23979	0.756709	2.87502	0	0	1.72931	1.7351	3.48899	0	0	0	2.84379	0	0	6.89752	0	0	3.4535	0	0	0	0	1.21636	0	4.21344	0	0.487598	0	5.4068	1.6923	2.21776	0	1.19829	0	4.99819	2.75811	1.40731	2.48694	0	0.743478	0.834203	2.02204	4.48669	1.71862	1.62463	4.64675	0	0	3.517	0	0	1.47181	0	0	0	0	0	2.06914	0.717551	0
C35B1.8	C35B1.8	WBGene00016437	0	0	0	0	0	0	0	0.349843	0	0	0	0	0	0.843547	0	0.792007	0	0	0	0	0	0.783866	0	0	0	0	0	0	0	0	1.5593	0	0	0.380654	0	0	0	0	0	0	0	0	0	0	0	0	0	0	0	0	0	8.47507	0	0	0	0	0	0	0.772518	0.890131	2.37939	7.35685	0	0	0	0	0	0	0	0	3.93029	0	0	0	0	0	0	0	1.32176	0	1.68525	0	0	2.90403	1.95498	0.802928	2.26669	3.81292	0	2.3495	0	0	1.25312	0	1.86491	1.49721	0.873506	0	0.793056	5.47307	1.80143	0	0	0	0	0	0	0	0.77113	0	0	0	1.16458	0	0	0	0	1.13217	0
C35B1.9	C35B1.9	WBGene00195006	0	0	0	0	0	0	0	0	0	0	0	0	0	0	0	0	0	0	0	0	0	0	0	0	0	0	0	0	0	0	0	0	0	0	0	0	0	0	0	0	0	0	0	0	0	0	0	0	2.81811	0	0	0	0	0	0	0	0	0	0	0	0	0	0	0	0	0	0	0	0	0	0	0	0	0	0	0	0	0	0	0	0	0	0	0	0	0	0	0	0	0	0	1.14064	0	0	0	0	0	0	0	1.89797	0.361492	0	0	0	0	0	0	0	0	1.59331	0	0	0	0	0	0	0	0	0
C35B8.1	col-175	WBGene00000748	0	0	0	0	0	0	0	0	0.123789	0.271359	0	0	0	0	0	0	0	0	0	0	1.18386	0	0	0	0	0	0	0	0	0	0	0	0	0	0	0	0	0	1.85518	0	0	0	0	0	0	0	0	0	0	0	0	0	0	0	0	0	0	0	0	0	0	0	0	0	0	0	0	0	0	0	0	0	2.57878	0	5.69921	0	0	0	0	0	0	0	0	0	0	0	0	0	0	0	0	0	0	0	0.931708	0	0	0	0	0	0	0	0	0	0	0	0	0	0	0	0	0	0	0	0	0	0	0	0
C35B8.2	vav-1	WBGene00006887	12.2104	7.27524	14.4796	13.0492	14.1597	11.514	12.7503	12.0195	12.9181	12.2981	8.0195	11.7418	15.5907	8.00345	15.3439	9.97339	11.1689	9.6935	6.70415	5.43979	0	5.03777	11.2023	11.7763	5.87029	7.56896	2.62996	6.15031	1.77902	2.22943	0.90129	6.0553	1.9494	2.78491	1.322	1.64739	2.92621	4.95781	1.25048	1.17179	6.41903	7.75337	10.2859	10.9538	11.9971	69.3087	12.721	7.71156	4.20392	1.71265	8.69189	21.796	10.3695	4.26495	0	0	15.1974	21.4219	5.05435	9.7284	2.39484	1.24705	2.77515	12.2648	0	4.29819	8.7118	20.0206	11.5553	25.3583	11.3944	0	6.16079	13.2769	17.3252	1.32758	9.05907	18.0386	1.73336	0	3.02485	3.91796	42.3451	49.8371	48.9851	34.1509	22.9751	47.2646	28.4151	28.4145	67.2434	85.1999	50.7712	21.1703	42.7906	43.3763	37.8291	35.3874	66.2286	29.9364	27.1202	52.4865	37.241	23.0845	19.0409	46.5555	39.1227	39.9197	23.0876	40.1848	48.8076	11.3297	5.60287	21.4494	37.8032	59.8762	34.6446	27.6292	34.9268
C35B8.3	C35B8.3	WBGene00016438	11.9898	24.4915	14.7472	10.958	14.5032	13.0843	13.7542	7.21414	8.04973	5.68797	5.85777	10.4613	13.0658	0.91434	2.76701	3.12628	3.61376	2.68938	1.21145	0.502594	4.45993	1.81574	3.83992	20.5109	0	2.58067	3.63272	4.88291	1.77902	0.76722	1.28505	4.3811	1.21111	1.46265	0.746158	0.476979	1.0178	2.93727	5.38286	6.02979	1.66936	1.21786	3.18474	7.15733	0	2.07602	0	0	1.59415	0	1.85727	6.63737	3.7511	4.23011	0	0	1.39068	1.26887	4.75425	2.90065	0.873571	1.24705	3.21199	3.35964	0	8.15122	4.89444	7.91176	0	4.17049	0	15.4431	2.82829	0	30.3899	11.4432	3.37682	9.82569	6.51088	0	0.988695	9.32313	6.49466	9.841	3.84448	4.3423	2.96793	3.83242	6.38473	5.12162	6.90749	18.5306	3.56692	12.6668	7.1155	7.29863	4.49127	0	9.73047	1.52344	0.995831	9.82503	5.79658	10.8886	17.9568	5.1381	0	5.32961	3.16423	4.89747	3.24865	7.77579	4.85464	1.43943	6.9667	11.5566	5.53631	5.63688	14.2764
C35B8.4	C35B8.4	WBGene00044743	0	0	0	0	0	0	0	0	0	0	0	0	0	0	0	0	0	0	0	0	0	0	0	0	0	0	0	0	0	0	0	0	0	0	0.194083	0	0	0	0.562342	0	0	0	0	0	0	0	0	0	0	0	0	0	0	0	0	0	0	0	0	0	0	0	0	0	0	0	0	0	0	0	0	0	0	0	0	0	0	0	0	0	0	0	0	0	2.1582	0	0	0	0	0	0	0	0	0	0	0	0	0	0	0	0	0	0	0	0	0	0	0	0	0	0	0.500034	0	0	0	0	0	0	0
C35C5.1	sdc-2	WBGene00004746	3.99271	18.2295	11.2566	6.03323	14.5032	12.8535	23.3302	36.5672	39.6899	49.7457	44.5993	6.54587	9.10762	120.639	101.314	125.858	101.375	125.591	107.702	124.737	123.741	149.088	44.7281	13.7154	152.456	171.346	162.514	224.438	205.841	218.816	126.804	161.055	232.734	207.715	218.054	222.714	179.089	244.501	178.86	201.187	172.794	167.13	68.9349	21.4068	327.446	179.246	305.804	282.726	275.122	332.193	238.423	279.158	279.503	272.261	325.327	364.085	169.201	341.377	265.382	343.186	294.99	421.504	326.959	265.511	254.482	256.633	352.425	209.225	268.075	170.039	202.633	179.135	293.335	343.317	256.762	271.496	237.648	335.062	217.961	262.909	318.651	25.2157	137.19	100.974	126.936	157.211	149.922	134.675	137.864	122.168	123.832	106.65	137.022	199.298	124.689	135.116	137.567	248.704	154.94	74.2306	138.454	109.375	157.725	130.725	126.612	77.5412	107.662	80.9426	150.288	202.222	139.645	90.6984	113.431	129.846	180.919	104.196	138.686	223.709	76.2117
C35C5.10	C35C5.10	WBGene00007959	0	0	0	0	0	0	0	0	0	0	0	0	0	0	0	0	0.487201	0	0.245617	0	0	0	0	0	0	0	0	0	0	0	0	0	0	0	0	0	0	0	0	0	1.37201	0	0	0	0	0	0	0	0	0	0	0	3.7511	0	0	0	0	0	0.947591	0	0	0	0	0	0	0	1.35686	0	0	0	0	0	0	0	0	0	0	0	0.866576	0	0	0	0	0	0	0	0	0	2.08125	0	0	0	0	0	2.21392	0	0	0	0	0	0	0	0	0	0	0	0	0	0	0	0	0	0	0	0	0	0	0.568569	0
C35C5.11	C35C5.11	WBGene00044121	6.8685	18.2825	10.8597	12.8059	7.93286	0.234108	3.82249	0.143794	0.981672	0.338864	0	0.39626	0	0	0	0	0.487201	0.94592	1.1402	0	1.18386	1.62032	1.15206	0	0	0.419519	0	1.11373	1.75289	2.73335	0	0.72956	0.591162	0.280663	0.495675	0.593272	0.333352	0.405571	2.33437	0.819757	0	0.945	0	0.34911	0	3.67578	2.27284	0	0	0	0	0	0	0	0	0	0	1.0123	1.01169	1.83306	0.873571	2.19932	0.980141	1.10672	2.86214	1.7351	1.90845	4.23743	0	0	0	0	0	4.19493	3.58975	1.32758	1.45636	0	4.27571	0	1.04722	0	1.93653	0	5.42204	0.609277	0	0	0	0	0	1.19829	1.05567	0	1.97587	0.615342	0.989472	0	0	2.23176	0.437189	0	0	0	0	0	0	0	0	0	2.71558	0	1.02612	0	2.56307	0	2.06914	1.36451	0
C35C5.2	C35C5.2	WBGene00007954	0	0	0	0	0	0	0	0	0	0	0	0	0	0	0	0	0	0	0	0	0	0	0	0	0	0	0	0	0	0	0	0	0	0	0	0	1.91968	0	0	0	0	0	0	0	0	0	0	0	0	0	0	0	0	0	0	0	0	0	0	0	0	0	0	0	0	0	0	0	0	0	0	0	0	0	0	0	0	0	0	0	0	0	0	0	0	0	0	0	0	0	0	0	0	0	0	0	0	0	0	0	0	0	0	0	0	0	0	0	0	0	0	0	0	0	0	0	0	0	0
C35C5.3	C35C5.3	WBGene00007955	40.7713	36.7528	29.2326	68.6488	43.3418	30.4496	40.4797	101.167	89.3837	67.8271	84.6771	58.6715	41.4907	106.454	137.946	123.356	145.77	126.419	107.906	113.358	88.9097	80.2599	72.9653	63.1577	132.074	106.753	112.787	118.016	108.846	106.184	119.161	115.59	92.1791	101.42	99.0942	81.1816	118.912	111.908	75.7479	79.009	95.1918	110.269	52.2274	65.3133	56.9769	104.657	55.3819	94.309	92.6526	158.637	80.5554	73.8422	72.3382	92.6011	65.0171	90.5706	99.412	56.6361	93.5159	122.189	87.3641	103.318	85.6298	76.717	72.4708	72.84	72.7151	81.2236	97.253	118.164	95.967	190.578	76.3644	129.092	78.9876	69.6571	120.142	60.4522	122.758	85.625	93.6829	46.0065	153.185	150.653	138.211	127.545	148.529	206.731	134.055	150.779	140.525	151.15	96.7273	128.593	154.968	180.91	120.384	174.872	166.825	189.931	154.477	129.214	142.775	142.528	168.209	195.716	143.737	161.346	206.354	129.041	166.963	90.6195	82.0315	117.572	127.226	189.771	101.312	152.227	73.6704
C35C5.4	mig-2	WBGene00003239	32.601	25.5873	27.1475	39.7109	10.6988	22.4928	19.3718	32.3279	36.3896	39.5235	36.4957	39.4151	31.7709	24.7419	30.1631	32.7595	27.1103	15.9821	15.3582	34.0169	13.1131	14.3404	34.585	29.3504	22.7181	29.6064	26.8212	17.3779	30.5499	26.8204	33.1831	16.8241	12.941	13.9574	15.9551	10.7313	27.966	34.9186	11.6427	16.8048	36.4312	33.0178	51.5303	24.1821	97.6094	41.3563	35.8709	52.1719	78.1294	56.7753	66.134	53.9573	99.4083	38.2485	80.5975	72.7162	43.5525	47.4295	52.7545	81.7846	68.549	75.064	64.2868	67.6164	78.592	54.7922	53.4777	65.2977	95.6607	78.1038	106.004	50.2382	107.211	56.1145	30.7833	50.392	61.9638	49.7572	60.4343	38.5765	69.6681	66.8878	96.6957	129.58	75.6102	121.197	108.205	156.243	96.4021	147.243	167.186	117.629	111.677	54.1744	117.908	126.943	97.3164	197.812	145.871	134.939	119.21	103.886	104.158	112.899	115.815	129.798	131.46	136.904	100.97	86.3539	139.574	52.1613	58.8249	88.0148	74.1844	152.845	134.23	111.116	56.078
C35C5.5	lev-8	WBGene00002975	0	0	0	0	0	0	0	0	0	0	0	0	0	0	0	0	0	0	0	0	0	0.783866	0	0	0	0.419519	0	0	0	0	0	0	0	0	0	0	0	0	3.11248	0	0	1.72456	0	0	0	0	0	0	0	0	0	0	0	0	0	0	0	0	0	0	0	0	0	0.826432	0	0	0	0	0	0	2.84379	0	0	0	1.2944	0	0	0	0	0	0	0	0	0	0	0	0	0	0	0	0	0	0	0	3.52412	0	0	0	0	0	0	0	0	0	0	0	0	0	0	0	0	0	0	0	0	0	0	1.48523	0
C35C5.6	C35C5.6	WBGene00007956	8.1383	3.06842	3.6254	4.2039	10.7205	4.22842	1.261	6.41899	7.75091	5.11382	4.79407	6.99224	0.984711	12.0555	11.42	9.14573	8.4951	9.57504	6.76032	5.52799	5.23173	7.53291	5.90444	4.06176	8.91064	1.77775	6.40896	4.14182	4.85883	4.31578	5.8436	10.5627	4.69196	5.2373	5.21078	4.49431	3.92936	9.22381	7.65963	13.6233	4.71576	5.642	9.4926	3.05317	5.80703	7.35245	3.68093	0	8.71701	0	3.71499	0	8.57425	7.42652	18.3884	8.26517	5.96896	8.632	4.77525	8.92415	5.59259	1.24705	1.08608	4.65943	4.51204	1.33466	4.6225	8.27175	11.5553	9.17226	5.68827	6.95053	5.34635	6.48594	7.53984	8.80657	7.12626	17.1752	19.3567	5.02474	6.74349	2.43303	6.78461	4.27346	1.96637	2.21684	5.98749	7.8604	6.62636	2.02575	2.21327	4.1238	3.74922	0	8.54154	5.98503	12.3319	0	9.62462	3.43028	11.1311	6.22386	9.86565	3.00435	2.54765	6.58133	7.51946	4.0299	3.54494	1.3438	4.78598	2.95525	4.08409	2.39191	4.15426	1.36033	2.06914	8.07861	7.67455
C35C5.8	C35C5.8	WBGene00007957	0	0	0	0	0	0	0	0	0	0	0	0	0	0	0	0.792007	0.515653	0	0.590868	0	0	0	0	0	0	1.80418	0	0	0	0	0	0	0	0	0.568734	0	0	0	0	0	0	0	0	0	0	0	0	0	0	0	0	0	0	3.89108	0	6.13002	7.22008	0	0	0	1.56996	0	1.60866	0	0	0	0	0	0	0	0	0	0	0	0	0	0	1.52487	0	0	0	0	0	0	0	0	0	0	0	0.617911	0	1.19829	0	0	2.00489	0	0.873506	0	0	0	0	0	0	0	0	0	1.82331	0.923144	0	0	0	0	0	3.77421	0	1.36033	0	0.93919	0
C35C5.9	C35C5.9	WBGene00007958	0	0	0	0	0	0	0	0	0	0	0	0	0	0	0	0	0	0	0	0	0	0	0	0	0	0	0	0	0	0	0	0	0.258851	0	0.583543	0	0	0	0	0	0	0	0	0	0	0	0	0	0	0	0	0	0	0	0	0	0	0	0	0	0.873571	0	0	0	0	0	0	0	0	0	0	0	0	0	0	0	0	0	0	0	0	0	0	0	0	0	0	0	0	0	0	0	0	0	0	0	0	0	0	0	0	0	0	0	0	0	0	0	0	0	0	0	0	0	0	0	0	1.04349	0
C35D10.1	C35D10.1	WBGene00016439	143.581	146.363	145.843	158.12	134.62	217.748	142.583	46.4775	48.338	168.568	124.354	179.845	131.557	5.40112	4.87549	4.75722	2.58233	5.98406	3.69294	14.0209	2.22969	8.19339	162.633	105.53	6.41129	8.01729	11.8972	18.7989	9.01062	7.48142	10.1087	13.1855	11.6624	8.77522	9.81496	10.5754	15.1923	25.7171	11.3027	16.5172	20.7425	21.7951	139.524	98.2352	42.0255	77.4162	29.1417	51.0772	44.1184	65.9128	60.1195	33.9936	44.2553	37.6772	30.0012	8.54373	60.3549	42.9302	40.1665	35.561	39.5477	55.5636	41.0046	58.0296	57.9505	45.823	21.39	53.2185	42.0183	49.248	45.3019	9.45825	65.7233	43.1182	42.5489	31.87	38.5573	47.2585	33.5736	63.097	37.9048	106.945	94.4401	80.545	96.4697	75.9218	108.313	85.7924	85.9175	89.4013	106.578	53.618	85.3513	47.3447	64.7451	79.5311	76.5366	65.4695	40.4768	79.2094	75.9135	79.2072	82.2995	79.45	76.248	79.267	91.1243	86.8988	53.5361	54.4831	60.3253	65.1833	53.7126	69.458	71.2632	109.876	36.4697	57.051	90.2778
C35D10.10	C35D10.10	WBGene00016446	50.9953	45.7606	34.7973	22.0128	23.306	21.0801	25.4392	24.5739	23.7684	18.5668	11.0283	41.7292	56.2701	0.91434	1.15078	1.58421	0	1.58051	4.39087	1.84955	1.04583	0.783866	6.35676	46.5667	1.51999	7.37551	5.37872	11.3584	4.4846	4.55582	1.8028	3.35151	3.53922	6.0378	6.0993	9.94478	7.88381	11.0125	8.49769	5.64205	7.98544	3.57867	17.3911	55.5714	5.80703	21.8032	6.76598	24.9107	12.3879	10.6308	14.1318	8.47507	37.59	30.9287	14.4374	0	11.5718	5.08186	19.4774	11.3405	7.78072	11.6792	19.0341	25.2442	11.6792	18.9957	43.7747	28.5911	29.9499	41.1322	22.0936	18.9188	9.18248	19.7628	16.7943	10.7548	11.4956	4.86219	5.3684	15.0816	12.5455	98.3859	42.0829	15.0602	28.6884	36.72	34.2169	35.7107	13.0966	16.6081	33.0668	28.3182	30.5683	22.9977	31.0803	20.4015	21.1076	38.9759	23.9529	27.8216	29.0016	27.1677	34.1952	40.0642	15.8873	45.954	47.3515	27.677	14.9517	44.9754	32.618	38.2908	32.6284	9.10374	18.1346	40.3383	33.0851	8.62804	44.6138
C35D10.11	msd-4	WBGene00016447	0	0	0	0	0	0	0	0	0	0	0.291027	0	0	0	0	0	0	0	0	0	0	0	0	0	0	0	0	0	0	0	0	0	0	0	0	0	0	0	0	0	0	0	0	0	0	0	0	0	0	0	0	0	0	0	0	0	0	0	0	0	0	0	0	0	0	0	0	0	0	0	0	0	0	0	0	0	0	0	0	0	0	0	0	0	0	0	0	0	0	0	0	0	0	0	0	0	0	0	0	0	0	0	0	0	0	0	0	0	0	0	0	0	0	0	0	0	0	0	0
C35D10.12	C35D10.12	WBGene00016448	0	0	0	0	0	0	0	0.440847	0.235956	1.50907	0.653946	0.970315	0.504344	0.970518	1.17485	0	2.38662	0	0.426117	0	0	0	0.967368	1.11595	0	0	0.798415	0	0	1.14071	0	0	1.25723	1.8599	0.875421	1.87225	0	1.51704	0.568984	0	0	0	0	1.7464	0	0	0	0	0	0	0	0	0	0	0	0	0	1.61177	2.84347	0.329142	0	0	0.980141	1.22084	0	4.29819	0	3.87744	0	0	0	0	0	0	0	0	0	0	1.50024	3.69182	0	4.1866	0	0	0	0	0	0	0	0	0	0	0	0	0	1.23083	0	0	0	0	0	0	0	0	0.970519	1.10988	0	0	0	0	0	0	0	0	0	0	0	0	0
C35D10.13	C35D10.13	WBGene00016449	120.686	136.151	323.979	318.771	249.829	269.938	233.389	416.662	409.505	477.843	484.946	443.29	329.814	521.249	523.007	500.376	579.476	527.636	509.389	565.465	639.274	625.699	526.954	322.975	552.629	482.122	491.414	425.115	526.392	485.926	535.071	524.597	507.226	505.756	516.094	499.385	527.4	437.945	446.31	308.305	492.874	530.899	423.689	380.614	310.438	307.07	283.59	344.877	249.62	147.913	254.288	321.265	282.633	291.048	337.417	378.047	460.741	258.731	233.93	239.452	276.294	237.593	316.246	256.071	324.822	228.85	312.811	278.078	242.762	294.363	373.593	290.685	316.03	250.196	165.345	234.927	255.756	202.918	257.096	235.66	210.736	343.405	322.127	338.493	361.215	314.824	323.73	311.828	301.259	291.307	273.941	429.403	394.904	496.875	223.822	279.735	268.907	203.556	227.577	277.82	326.464	331.349	383.992	296.138	426.212	349.417	400.293	381.488	375.241	435.977	260.828	126.83	166.232	440.668	307.736	153.18	233.345	258.437	352.285
C35D10.14	clec-5	WBGene00016450	0	0	0	0	0	0	0	0	0	0	0	0	0	0	0	0	0	0	0	0	0	0	0	0	0	0	0	0	0	0	0	0	0	0	0	0	0	0	0	0	0	0	0	0	0	0	0	0	0	0	0	0	0	0	0	0	0	0	0	0	0	0	0	0	0	0	0	0	0	0	0	0	0	0	0	0	0	0	0	0	0	0	0	0	0	0	0	0	0	0	0	0	0	0	0	0	0	0	0	0	0	0	0	0	0	0	0	0	0	0	0	0	0	0	1.97393	0	0	0	0
C35D10.15	clec-6	WBGene00016451	0	0	0	0	0	0	0	0	0	0	0	0	0	0	0	0	0	0	0.2565	0	0	0.783866	0.408688	0	0	0	0.543223	0	0	0	0	0	0	0	0	0	0	0	0	0	0	0	0.626765	0	0	0	0	0	0	0	0	0	0	0	0	0	0	0	0	0	0.834591	0	0	0	0	0	0	0	0	0	0	0	2.82829	3.24257	0	0	0	0	0	0	0	0	0	0	0	0	0	0	0	0	0	0	0	0	0	0	0	0	0	0	0	0	0	0	0	0	0	0	0	0	0	0	0	0	0	0	0	0	0
C35D10.16	arx-6	WBGene00000204	147.72	115.144	133.556	23.2798	20.0194	60.0916	154.133	6.80595	6.46938	6.29287	7.9025	24.9396	72.9612	9.45239	6.37977	5.80697	10.6199	5.81005	6.63415	11.2971	4.05547	8.49376	8.31042	104.429	21.303	22.8022	17.1956	20.257	19.1999	12.7768	15.7118	16.0693	14.1458	13.0724	11.9065	15.321	14.4456	24.9626	10.5565	12.388	21.2612	19.1521	17.249	77.4907	41.0536	78.2661	63.696	61.0273	77.1077	57.9867	53.8852	45.3889	49.502	54.4059	59.2886	18.9487	86.1378	59.8979	47.4176	53.3977	70.5671	68.546	55.4311	77.0255	81.2934	61.5428	69.5909	51.9362	65.1523	72.745	51.0136	32.83	78.6621	103.674	65.7327	66.3695	43.898	37.4185	49.9562	74.1834	16.9281	125.685	121.527	120.875	146.653	103.092	131.294	115.712	112.509	122.256	129.018	123.117	130.003	89.039	76.0913	86.7038	146.343	79.5812	89.6701	120.84	111.873	131.052	116.331	119.305	120.518	136.489	127.311	140.304	109.22	95.2477	100.535	64.6307	64.8024	157.258	123.049	118.183	93.1916	74.2421	119.572
C35D10.17	C35D10.17	WBGene00016452	6.10298	2.24864	5.55211	0.263717	0	2.74229	0.945635	7.50578	7.50231	14.1604	11.5816	6.04588	4.70457	14.0845	14.7812	13.6641	5.64971	13.0897	6.099	10.5629	11.4173	11.5941	11.2443	4.74924	10.3265	12.2376	7.44205	13.1306	14.2971	10.3296	22.9113	12.9527	14.3056	17.2138	11.9455	16.8718	10.0412	20.4813	11.7204	7.88503	10.7776	12.0283	9.45487	6.80372	20.5798	2.07602	11.3122	10.0874	12.4114	15.2905	12.6726	49.1549	15.7276	10.6232	0	20.5297	7.06524	13.7986	17.8386	13.8764	8.93162	11.4614	1.08608	5.2256	17.5599	16.8328	22.4602	12.3071	16.2786	17.8818	9.63639	6.95053	8.73956	0	13.0993	13.868	15.8212	15.6492	20.8022	16.1029	11.7469	6.87837	9.95509	9.48721	21.0333	14.9507	15.3542	14.4766	9.19653	11.4356	3.4935	13.5793	23.2751	8.83281	15.8235	12.7526	15.9943	9.90018	22.0816	8.82789	13.776	18.2485	15.0786	14.7101	17.3483	12.695	16.0509	19.9312	19.9521	12.5832	14.1512	14.7099	19.0222	8.61691	12.6841	5.44332	11.0831	13.4045	8.68229
C35D10.2	C35D10.2	WBGene00016440	0	0	0	0	0	0	0	0	0	0	0	0	0	0	0	0	0	0	0	0.502594	0	0	0	0	0	0	0	1.11373	0	0.76722	0	0	1.32859	5.07563	1.07922	0	0.666786	0	0	0.819757	0.811831	0	2.48181	0	0	0	0	0	0	1.71265	0	0	0	0	0	20.3894	0.621826	0	0	1.99724	0	0	1.08608	0.826432	1.09377	2.47679	1.90845	0	0	1.54431	0	3.47484	0	0	1.9817	0	3.38596	1.81208	0	0	0	0	0	1.95719	0	0	0	1.59389	0	0	0	3.57017	0	0	0	0	0	0	0	1.89797	0	0	0	0	0.970519	0	0	0	0.851017	0	0	0	0.582148	0	0	6.21899	0	0	0
C35D10.3	C35D10.3	WBGene00016441	0	0	0	0	0	0	0	0	0	0	0	0	0	0	0	0	0	0	0	0	0	0	0	0	0	0	0.798415	0	0	0	0	0	0	3.2989	0	0	0.604075	0	0	0	1.53378	0	0	0	0	0	0	3.15887	0	1.71265	0	0	2.10372	0	0	20.3894	0	0	4.99504	0	0	0	1.31987	1.15308	2.18781	5.59542	0	0	0	0.892028	0	0	17.8006	0	1.53734	4.79004	0	0	2.41028	0	0	0	0	0	0.801413	0	2.88706	0	1.64309	0.767857	1.63862	3.57017	0	3.83462	0	0	1.07078	0	0	0	1.92724	0	0	0	0	0	3.20381	0	0	2.03957	0	0	0	0	0	2.61661	10.3261	0	2.40756
C35D10.4	coq-8	WBGene00000767	38.7279	25.0981	36.3808	4.9964	15.8676	25.5558	41.4511	2.9943	4.04933	10.7304	7.2016	36.312	36.5635	7.76446	1.40835	1.63397	2.92386	1.64868	0.797515	4.71901	2.22969	1.62032	21.3533	25.6606	4.89093	7.79427	3.80703	9.8284	2.70558	2.99665	6.39215	2.35145	4.20984	6.85401	6.8532	4.32643	5.08113	7.85792	4.21556	7.45303	7.70016	5.56562	31.0722	22.2685	0	2.07602	24.6551	15.6755	1.38581	15.907	14.5489	23.6788	31.5792	16.4606	12.0837	10.4008	9.33301	11.4255	19.5797	10.8112	13.8201	11.7552	8.02832	15.8932	2.18781	13.8858	12.6134	11.9471	34.6744	16.2404	8.54989	13.9044	1.41397	10.3475	13.3735	10.1686	4.73058	17.1752	17.6699	11.2299	8.55005	23.3361	10.4601	23.2487	20.2108	14.6589	10.5063	4.72397	18.9523	11.4272	21.9612	8.33513	17.2774	3.83462	17.9655	17.3259	11.3787	7.79137	7.98129	18.3799	10.514	13.3432	13.9557	16.829	9.6976	7.14702	7.84027	11.6098	10.8432	16.5922	24.1028	18.9946	8.73734	24.7122	26.0405	26.925	14.9784	17.3394	27.6907
C35D10.5	C35D10.5	WBGene00016442	67.38	65.425	67.3346	38.7773	22.9814	48.8024	43.6728	21.8019	18.8067	24.0056	18.8034	26.3322	41.1612	7.20203	4.42664	3.57199	6.60599	7.29234	6.26993	11.2536	7.59973	4.25391	7.51781	47.3653	4.89093	4.65587	4.34805	4.07387	4.4846	2.87757	4.22616	5.04952	4.16792	4.06072	6.85738	3.4372	4.85454	8.09879	9.30485	2.31514	8.18264	5.09856	9.63007	44.0752	23.9972	19.3992	5.35755	8.88841	1.7159	1.71265	12.3574	0	2.41043	4.23011	8.92162	0	6.88738	7.77463	14.1616	7.91983	19.6167	4.84245	11.7774	5.38468	8.16639	12.3435	6.39107	8.06963	4.72217	10.0318	12.4713	6.95053	10.7901	19.8726	6.01868	7.16139	10.9633	8.48768	12.5183	11.2299	3.0834	80.6022	6.78084	11.7935	10.4247	6.3395	13.444	8.57521	9.52309	6.64529	7.17003	2.33893	13.6762	8.33068	14.8756	8.73974	17.0619	8.82905	13.6225	14.0168	12.7833	17.1705	18.8089	10.6091	5.92834	13.102	4.07401	5.90242	10.7151	14.7789	7.27735	13.1165	5.83863	15.9189	2.88687	4.08199	20.3252	5.27889	22.8143
C35D10.6	C35D10.6	WBGene00016443	33.0571	39.0843	26.2778	27.751	21.9434	39.5551	34.4193	50.9971	52.6241	69.5961	80.231	66.2763	71.2307	27.255	31.3762	32.6721	33.358	31.395	30.8489	46.6145	42.4336	50.4276	71.4668	51.1431	30.7765	18.6615	22.7695	18.2256	28.0587	26.4881	35.9902	21.4592	29.1579	25.4463	23.4251	24.7789	36.419	20.4702	32.9803	30.4842	31.5539	35.7779	53.8345	62.3581	19.8135	15.8777	31.7427	20.7938	32.2101	13.0276	29.3672	8.51967	32.1884	35.7364	15.5317	10.4008	28.5807	29.4872	27.715	14.2479	22.1922	23.2001	26.3477	17.9577	36.4361	35.189	6.39107	28.5408	34.1824	19.9711	29.5575	24.3417	27.4579	28.9015	28.3569	22.5519	25.484	37.1302	42.4707	42.1128	27.0577	82.3758	26.5259	11.5695	19.2098	22.6276	13.9623	32.0222	17.0515	31.1194	12.6033	22.2175	14.2594	20.3423	21.3508	13.634	21.6615	0	22.8122	18.6791	26.8166	19.3447	15.2538	19.181	12.3697	10.559	14.0951	19.8092	34.4491	38.3682	29.0794	18.4535	18.0951	22.5751	18.8795	22.5316	20.5424	21.0186	105.918
C35D10.7	C35D10.7	WBGene00016444	44.8594	43.9772	46.1765	45.8358	44.7255	66.6225	29.9244	51.2914	50.5994	52.6739	43.7696	37.3383	30.1774	60.0606	61.4065	63.9232	50.4887	51.6998	50.2509	44.8509	43.7531	50.972	47.2995	44.6438	46.983	33.4319	35.3933	40.0434	37.0545	46.5997	40.1018	40.6616	39.5787	30.1777	26.7357	38.7773	31.049	32.5108	30.3237	18.7078	39.513	35.1141	40.4587	25.5652	14.0051	29.5691	43.9162	15.2291	14.225	19.7504	23.5736	38.7483	27.2115	23.0565	48.4733	26.7965	15.0899	29.9025	30.0837	26.9145	31.6937	40.6717	32.7004	35.9716	24.2519	28.4267	13.9536	12.7154	16.2786	18.0465	29.5636	23.3661	16.3838	39.2763	24.0513	11.4375	11.8888	26.2444	11.8396	34.7256	23.4371	20.0996	22.3027	20.8394	16.7194	14.6334	8.58565	16.6611	24.4308	6.7893	19.8709	27.7312	31.3437	17.665	13.3628	10.9646	11.1918	17.6915	18.6481	21.0363	21.4507	19.7732	10.4218	7.77873	11.4836	23.716	17.3402	21.8652	26.2054	23.7193	20.9305	12.6845	7.74662	12.7729	21.3004	17.6281	12.1956	22.4997	37.3728
C35D10.8	C35D10.8	WBGene00016445	3.99271	5.15846	3.4902	0.527499	0	2.97645	17.8724	0.239196	1.54708	0.921863	2.60321	1.5657	2.11125	2.72867	0.587355	2.38004	2.12316	3.79608	2.74822	5.86879	3.00912	4.85511	3.05819	1.11595	1.51999	7.58283	7.45344	7.02467	3.13164	5.0488	11.5426	7.0455	4.97532	6.33247	1.65265	2.37101	5.36498	10.4659	13.2157	2.18061	4.84045	5.49536	0.964121	12.5253	14.3882	14.5423	13.0155	12.2675	26.5552	4.45809	5.439	0	13.0097	5.44589	13.1696	45.0547	24.8823	9.01362	16.0711	11.1116	4.10194	17.5692	13.2714	11.808	14.1928	12.5776	5.84015	4.23743	4.72217	11.6771	8.54989	0	15.9441	21.981	11.5349	8.77374	4.00231	12.4998	11.3151	8.71657	17.8822	2.97023	21.9987	6.53583	12.0003	16.9136	18.616	11.8127	14.6738	14.7407	12.1993	14.062	15.6407	20.6672	10.626	6.77101	10.2596	24.4137	17.9319	10.65	13.1906	13.4539	20.8521	7.96886	9.89169	8.52654	14.1498	12.7398	20.8004	8.38861	17.3763	6.35095	7.38859	28.4267	3.5502	2.61661	19.1936	8.36294	3.59109
C35D10.9	ced-4	WBGene00000418	67.38	93.838	107.536	49.8396	67.3087	104.917	104.704	11.9609	9.50784	20.3151	17.6227	33.0666	40.3263	5.02058	5.87413	3.12242	5.16158	2.42834	5.15015	8.80512	24.3996	13.2602	17.7469	67.1239	19.6755	19.2165	19.5315	18.4551	22.9363	13.0396	12.5708	14.5717	11.5433	15.6447	11.7999	13.3788	19.0105	32.9185	31.1303	21.1744	32.6989	20.6389	48.4737	63.6176	69.8365	52.1805	57.1081	78.1211	46.1785	70.8355	52.0108	36.9584	37.093	55.1944	56.962	29.6454	63.0401	42.3091	39.0475	59.3847	43.5247	54.7975	58.2512	38.6341	34.0862	71.4846	26.5215	44.8932	53.078	40.7065	63.1041	49.8268	44.0134	33.6926	45.5093	47.8402	46.4869	31.3093	37.653	45.9646	32.8196	94.8791	75.1789	81.4917	55.8758	88.603	75.9902	71.3705	103.913	75.4947	53.282	65.8521	70.6147	79.6964	41.7465	59.4764	70.8455	43.1451	78.2651	62.0048	58.8733	84.2233	70.285	78.8922	58.4658	55.1652	57.1568	76.6475	58.4678	106.15	76.7963	41.3121	35.2792	61.5799	45.7412	36.5261	84.5049	72.481	119.691
C35D6.1	srh-228	WBGene00005436	0	0	0	0	0	0	0	0	0.123597	0	0	0	0	0	0	0	0	0	0	0	0	0	0	0	0	2.15686	0	0	0	0	0	0	0.615065	0	0	0	0	0	0	0	0	0.132087	0	0	0	0	0	0	0	0	0	0	0	0	0	0	0	0	0	0	0	0	0	0	1.53644	0	0	0	0	0	0	0	0	0	0	0	0	0	0	0	1.04722	0	0	0	0.887396	0	0	0	0	0	0	0	0	0	0	0	0	0	2.88867	0	0.437189	0	0	0	0	0	0	0	0	0	0	0	0	0	0	0	0	0	0
C35D6.10	srz-71	WBGene00023513	0	0	0	0	0	0	0	0	0	0	0	0	0	0	0	0	0	0	0	0	0	0	0	0	0	0	0	0	0	0	0	0	0	0	0	0	0	0	0	0	0	0	0	0	0	0	0	0	0	0	0	0	0	0	0	0	0	0	0	0	0	0	0	0	0	0	0	0	0	0	0	0	0	0	0	0	0	0	0	0	0	0	0	0	0	0	0	0	0	0	0	0	0	0	0	0	0	0	0	0	0	0	0	0	0	0	0	0	0	0	0	0	0	0	0	0	0	0	0
C35D6.2	srh-227	WBGene00005435	0	0	0	0	0	0	0	0.0831624	0	0	0	0	0	0	0	0	0	0	0	0	0	0	0	0	0	2.15686	0	0	0	0	0	0	0	0	0	0	0	0	0	0	0	0	0	0	0	0	0	0	0	0	0	0	0	0	0	0	0	0	0	0	0	0	0	0	1.53644	0	0	0	0	0	0	0	0	0	0	0	0	0	0	0	0	0	0	0	0.887396	0	0	0	0	0	0	0	0	0	0	0	0	0	2.88867	0	0.437189	0	0	0	0	0	0	0	0	0	0	0	0	0	0	0	0	0	0
C35D6.3	C35D6.3	WBGene00007960	0	0	0	0	0	0	0	1.30678	0.984887	5.97844	3.30611	1.14961	0.786724	0	2.3877	1.63397	0.974551	3.08658	2.03415	11.1818	7.74629	1.69163	6.54287	0	7.49588	1.0783	10.7244	7.49489	1.75289	5.0488	7.34513	4.29043	14.5868	7.45237	12.1888	7.54084	3.87079	0.931758	1.25048	0.504349	19.681	16.9573	4.18767	0.34911	0	2.07602	0	8.35605	3.31005	0	0	0	0	0	1.58048	0	0	0	2.92848	0.329142	0	1.98079	0	0	0	3.53232	0	0	0	0	2.8527	0	0	0	0	1.00322	3.38596	0	0.942749	0	6.92594	0	0.603194	0	0	0	0	1.75245	0	0	0	0	0	0	0	0	0.3767	0	0	0	0	0	0	0	1.16865	0	0	0	0	0	0	0	0	2.39191	0	0	0	0.93109	0
C35D6.4	C35D6.4	WBGene00007961	0	0	0	3.41197	7.77876	4.46282	0	25.3423	28.3471	26.9568	24.3905	1.67417	2.09921	71.2534	69.8649	77.7574	50.0966	53.7137	32.46	39.2096	1.83462	8.92715	10.1858	0	26.7434	39.1409	5.1585	0	26.0397	19.9791	17.1732	10.6017	14.949	12.426	4.44836	4.24311	21.1511	3.67082	1.68744	2.18061	18.7085	13.3087	0.936157	0	0	0	0	0	0	0	0	0	0	0	0	2.13515	0	0	1.16974	1.55343	0	0	0	0	1.32569	1.23825	0	0	0	0	0	0	0	0	0.989904	0	1.45636	0	0	0	0	0	0	0	0	0	0	1.75245	0	0	0	0	0	0	0	0	0.3767	0	0	0	0	0	0	0	0	0	0	0	0	0	0	0	0	0	0	0	0	0	0
C35D6.9	srz-38	WBGene00023508	0	0	0	0	0	0	0	0	0	0	0	0	0	0	0	0	0	0	0	0	0	0	0	0	0	0	0	0	0	0	0	0	0	0	0	0	0	0	0	0	0	0	0	0	0	0	0	0	0	0	0	0	0	0	0	0	0	0	0	0	0	0	0	0	0	0	0	0	0	0	0	0	0	0	0	0	0	0	0	0	0	0	0	0	0	0	0	0	0	0	0	0	0	0	0	0	0	0	0	0	0	0	0	0	0	0	0	0	0	0	0	0	0	0	0	0	0	0	0
C35E7.1	vet-2	WBGene00016453	47.1625	54.7142	52.0471	52.5954	44.9724	82.4292	35.1688	190.231	167.278	171.959	268.662	83.7719	36.1762	566.344	441.079	530.925	433.001	482.562	578.689	679.786	773.86	709.337	377.244	26.0065	1021.8	1039.36	1044.42	1066.22	1091.87	919.019	971.21	773.748	1092.7	1051.9	1078.95	1070.55	864.943	1001.15	1043.78	939.178	1103.62	1066.57	421.461	183.365	652.408	562.991	363.675	511.303	658.078	787.05	733.425	411.917	827.019	728.477	596.17	401.359	460.462	467.34	687.08	829.455	612.983	601.815	722.519	815.059	534.115	738.237	516.003	624.466	515.725	482.986	635.618	732.196	368.016	390.426	469.293	468.457	1048.37	994.597	860.056	657.218	1417.07	12.9647	49.6971	42.491	65.3891	56.3255	69.252	98.762	50.251	55.223	57.7381	74.2566	94.9798	331.597	277.77	120.692	99.3814	35.3291	127.549	68.6366	87.9928	87.9018	65.1273	139.103	87.4325	31.7568	61.1392	53.3479	136.32	146.758	14.1466	122.163	243.666	104.846	193.945	43.9549	169.009	627.745	57.5832
C35E7.10	C35E7.10	WBGene00016462	0	0	0	0	0	0	0	1.5235	1.5958	0.627422	0.873294	0	0	0	1.57968	0	0.515653	1.47757	1.17223	0	3.41384	2.52808	0.470541	0	6.7427	0	0.596023	0	0	0.839022	4.67903	1.83995	1.30522	2.5375	1.03096	1.2009	0	1.92261	0	0	4.13209	1.70021	0	0	0	0	3.37995	0	1.7159	0	0	0	0	3.46574	0	0	0	0	0	0.890131	0	0	0	0	0	0	0	0	0	3.0251	0	0	0	0	1.72895	0	5.57532	0	3.73204	2.51207	0	0	2.52241	4.60604	1.76341	0.639816	6.86739	3.173	0	0	9.28875	2.92551	3.56221	0	28.5633	11.4608	5.45907	15.5846	5.11036	29.242	16.5748	2.50474	0	1.62463	2.25413	4.82484	1.5104	5.46136	6.82879	2.03957	3.08284	0.351552	2.94476	7.60589	4.71096	9.42158	2.06914	3.07258	2.64838
C35E7.11	C35E7.11	WBGene00016463	0	0	0	0.263717	5.85826	0	0	2.27093	1.97055	0.966286	2.13888	0	0.379964	4.24743	2.14429	2.18393	2.52189	1.32714	3.69849	2.04219	5.23933	5.63897	5.39895	0.942699	0	0	1.18257	3.04633	0	0	4.58935	2.22852	3.10031	1.29232	2.82283	4.20282	3.03829	2.79596	3.65322	2.84821	4.31952	9.19123	0	2.73708	0	2.07602	0	0	0	2.74544	0	0	0	2.2848	0	0	0.768855	5.5443	0	0	0	0	2.30001	2.37392	0	0	0	3.87744	0	2.67674	0	3.47484	0	0	1.52697	0	8.04699	8.97373	3.68857	2.51207	2.67395	1.21636	0	0	0.802656	0	0	0	0	0.789781	0	3.21422	0	0	3.79756	0	3.3813	0	0	0	0.88391	0	0	0	0	0	0	0	0	0	1.14382	9.1898	6.972	12.3433	0	0	2.06914	0.717551	0
C35E7.2	C35E7.2	WBGene00016454	0.997811	0	0	0	1.20939	0.234108	0	0.249995	0	0	0.60558	0	0	0	0	0.841967	0	0	0	0.492291	0	0	0	0.557906	0	0	0	3.26557	0	0	0	0	0	0	0.194083	0	0	3.67082	0.68814	0.504349	1.55608	2.419	0	0	0	0	0	0	0	0	0	0	0	0	0	0	0	3.28182	0.947591	0.329142	0	0	0	0	0	0	0	0	0	0	0	0	0	0	0	0	0	0	0	0	0	0	0	0.702456	0	0.807536	0	0	0	0	0	0	0.364332	0	0.445522	0	0	0	0.743478	0	0	0	0	0	0	0	0	0	0	0	0	5.00359	2.18476	0	0	0	0	0	0.852523
C35E7.3	C35E7.3	WBGene00016455	0	0	0	0	0	0	0	1.65054	5.56856	3.91641	5.49775	1.5657	0	7.10391	11.1472	19.6158	4.1294	11.5812	19.4847	10.2464	9.30871	7.53469	2.54132	0	6.0822	20.5613	32.1733	30.8974	24.7332	19.5624	20.1365	22.9796	25.3122	16.1418	34.9028	24.4456	23.4757	28.6357	47.321	21.5724	23.2507	19.182	5.16146	2.33563	6.1901	21.7349	13.0024	19.4008	22.4333	18.0373	15.94	0	7.95905	28.0694	6.77057	22.9425	5.23609	25.8638	31.0646	29.5106	13.3492	24.1558	31.5384	29.2497	26.59	25.8895	1.35686	32.3749	36.7881	18.8221	43.1237	22.3953	24.2783	7.64327	27.1657	38.8019	58.5614	22.1371	39.0864	56.0363	81.7877	4.17671	5.70935	0.988232	5.85732	3.75172	0	0	1.6923	0	1.63862	0	4.63281	0	10.2967	1.89602	5.46823	8.82905	3.35712	4.79866	6.6718	0	2.02955	3.12943	0.970519	5.72813	7.35817	0	13.0319	4.88451	0	7.54794	19.6638	6.16611	16.3386	0	6.71937	34.259	2.24217
C35E7.4	C35E7.4	WBGene00016456	0	0	0	0	0	0	0	1.02369	0.295056	0.338864	0.851204	0.753346	0	0	0.682146	1.98396	1.94934	0.79038	2.1862	3.39364	0	2.5808	1.05047	0	0	0.764779	0.643177	0.894763	0	0	0	0	0	0.280663	0	0.782161	1.14109	0	0	1.81054	1.49775	0	2.49931	0	0	0	0	0	0	2.74544	1.85727	0	0	0	0	0	3.89027	0	1.01169	1.53827	0	0	0	0	0	0	0	0	0	1.51236	0	0	0	0	2.91231	7.86875	0	0	1.45371	0	0	0	0	0	0.801413	1.88854	0	10.1695	0	0	0	0	1.04035	0	1.12803	0.703567	0.653273	0	0	0	1.03845	0	1.36635	0	2.98504	7.97144	4.00452	9.40302	2.18322	6.55099	1.53341	13.8478	5.26671	0	5.12676	0	0	0	0.709623
C35E7.5	C35E7.5	WBGene00016457	17.1775	33.2483	27.5673	36.358	24.7103	39.4452	5.36778	128.523	132.543	178.892	142.168	36.0891	29.6598	371.862	316.334	334.478	296.029	279.155	354.53	390.658	439.044	439.07	159.093	39.7117	736.115	1077.25	958.646	1128.91	1331.9	990.795	849.608	1073.15	1007	1048.74	1051.36	1182.91	856.795	1031.01	1038.92	1303.57	989.652	937.973	258.509	227.977	1945.81	1197.88	1499.68	1290.25	1221.33	2100.99	1459.73	2022.17	1553.38	1255.98	1313.7	1633.4	1598.04	1837.64	1226.85	1486.17	1473.01	1967.36	1501.88	1458.47	1158.77	1299.06	1484.42	1470.77	1402.1	916.457	1200.99	1020.17	1233.95	1379.37	1275.04	1287.95	1584.66	1657.32	1328.45	1671.09	1022.72	93.681	1030.81	1019.01	1097.44	923.187	1336.16	1278.06	1004.92	1032.59	1172.74	921.174	994.612	1104.84	1442.79	1263.51	1386.49	1146.2	1361.94	1138.5	1057.12	920.268	1002.51	968.532	1023.82	1046.92	1067.92	1086.73	1054.19	990.229	1060.79	964.462	978.094	1267.47	1383.68	1250.01	1131.18	1118.45	452.83
C35E7.6	C35E7.6	WBGene00016458	0	0	0	0	0	0	0	0.46945	0.385331	1.69365	0	0.485098	0.920697	3.71421	0.533593	0	0.632987	0.861168	0.769689	0	0	2.02599	1.51333	0	1.51999	0	1.23537	3.08336	1.77902	0	0	0	0	0	0	1.35735	0.600216	1.46845	0	0.801719	0.811831	0.132087	0	0	5.80703	0	3.68093	5.72877	1.38581	0	1.79065	0	6.16152	0	2.61746	6.40702	1.39068	4.14983	2.06483	1.7574	3.94408	3.96206	0	4.63088	0	3.06976	1.90845	3.87744	6.83315	0	3.93029	0	10.7901	0	4.94508	8.48246	0	5.14947	1.50024	3.69182	2.0947	0	0.684783	1.80024	6.23608	2.05202	14.7344	5.65335	7.34758	6.77831	8.60741	2.67566	5.02531	0	10.8129	6.90321	3.73826	0	3.63508	3.62912	1.08689	2.43835	2.20449	3.00435	5.03229	7.17596	9.10509	3.86579	4.08232	3.63288	7.60303	7.26333	3.60311	9.51226	5.49174	30.0961	4.13878	1.78806	0.709623
C35E7.7	C35E7.7	WBGene00016459	0	0	0	0	0	0	0	0	0	0	0	0	0	0	0	0	0	0	0	0	0	0	0	0	0	0	0	0	0	0	0	0	0	0	0	0	0	0	0	0	0	0	0	0	0	0	0	0	0	0	0	0	0	0	0	0	0	0	0	0	0	0	0	0	0	0	0	0	0	0	0	0	0	0	0	0	0	0	0	0	0	0	0	0	0	0	0	0	0	0	0	0	0	0	0	0	0	0	0	1.009	0	0	1.01658	0	0	0	0	0	0	0	0	0	0	0	0	0	0	0	0
C35E7.8	C35E7.8	WBGene00016460	24.015	15.23	11.1166	11.4605	16.2363	12.1412	1.57644	21.6291	13.6269	11.7587	9.7359	12.464	9.89798	2.54528	6.75464	6.98599	7.35432	8.28101	5.34242	10.8802	1.04583	5.05725	11.0719	7.53335	0	2.19727	2.45014	1.03784	0	1.39041	3.85611	5.09855	4.93287	1.68221	6.0389	2.36381	2.55506	5.07293	1.13811	0.819757	4.61146	3.23351	12.9057	8.80922	0	0	2.28599	0	0	0	1.85727	0	7.50311	0	0	0	0.621826	0	0	0	0	0	0	1.19862	0	1.29723	0	0	0	0.892028	0	0	0	0	0.687294	0	0	0	3.9436	0	3.37092	5.1248	3.1113	0	0	0	0	0	0	1.28518	0	0	0	0	1.10946	0.91118	0	9.90018	0	2.01824	0	0	0	0	0	0	0	0	0	0	0	0.500034	0.777201	0	0	0	0	0.44075	3.02419
C35E7.9	C35E7.9	WBGene00016461	0	0	0	0	0	0	0	0.663129	0.123597	0.650504	0.257424	0.376627	0.642142	0	1.61767	0	0	0.896507	0.939181	0	1.18386	5.35714	0.879229	0	8.8065	0	1.23537	0	0	0	0	0	0.504479	2.5375	0	0.886739	0.604075	2.12603	1.16704	1.00882	0	2.84812	0.626765	0	0	2.07602	0	0	0	5.49155	0	0	0	0	0	2.13515	0	0.712565	3.09121	0.708182	0	1.98079	0	4.70298	4.38102	0	0	0	0	0	5.68827	0	1.91783	9.7301	0	3.07871	0	0	0	0	0	0	0	2.87188	0	1.55503	0	0	0	0	0	0	0	4.99819	0.553089	1.64071	0	0	1.91115	0	0	0	0	0	0	0	0	0	8.80719	0	1.90562	0	2.31742	0	0	0	0	1.77712	13.1636
C36A4.1	cyp-25A1	WBGene00007963	0	0	0	0.527499	1.20939	0	0	1.90197	1.47794	1.55896	2.20354	0.753346	0.262177	4.24762	0.587355	1.58421	0	0	1.63252	2.00044	3.28521	2.02599	0	0.853508	2.93478	1.84308	1.39444	2.96014	0	1.39041	0	0.733	1.69173	1.62157	0.787411	0	2.40048	0.526187	2.33437	2.12583	3.55625	2.68271	1.11009	0.698306	0	0	1.68977	0	0	0	3.58174	0	8.57425	0	0	0	0	0	0	2.94987	0	0	1.08608	1.10672	1.09377	1.29723	0	0	0	0	0	0	1.41397	0	2.74273	3.07871	0	3.72398	0	0	0	2.7013	0.603194	0	1.07897	0.802928	3.98032	2.81735	0	0.789781	0	0	0.364332	0	0.215377	0.748512	2.19529	0	3.91955	1.82507	0.361492	0	0	0	4.86137	0	3.20381	4.54397	2.59127	0	2.95374	49.0094	109.872	0	0	0	0	1.63281	0
C36A4.10	C36A4.10	WBGene00007970	0	0	0	0	0	0	0	0.349843	0	0	0	0	0	0	0	0	0	0	0	0	0	0	0	0	3.37094	0.419519	0	0	0	1.53463	0	0	0.22485	0	0.722232	0	0	0	0	0	0.811831	0.132087	0.626765	0	0	0	0	0	0	8.08632	0	0	0	0	0	0	0	0	0	0	0.78225	0	0	0	0	0	0	0	0	0	0	0	0	3.44834	0	0	0	0	0	0	0	0	0	0	0	0	0	0	0	0	0	1.14064	0	0	0	0	0	0	0	0	0	0	0	0	0	1.17556	1.60171	0	0	0	0	0	0	0	0	0	0	0.717551	0
C36A4.11	C36A4.11	WBGene00044167	0	0	0	2.62062	0	0	0	0	0	0.311639	0	0	0	0	0	0.792007	0	0	0	0	0	0	0	0	0	0	0	0	0	0	0	0	0	0	0	0	0	0	0	0	0	0	0	0	0	0	0	0	0	0	0	0	0	0	0	0	0	0	0	0	0	0	0	0.826432	0	0	0	0	0	0	0	0	0	0	0	0	0	0	0	0	0	0	0	0	0	0	0	0	0	0	0	0	0	0	0	0	0	0	0	0	0.676958	0	0	0	0	0	0	0	0	0	0	1.09552	0	0	0	0	0	0	0
C36A4.2	cyp-25A2	WBGene00007964	0	1.50734	0	0	0	0	0	0.136293	0.379768	1.24701	1.38831	2.67667	0	0.787395	0.874624	1.38791	0	0	0.383242	0.502594	2.75227	0	0.782856	0.853508	2.93478	0	0	0.894763	0	1.39041	0.90129	0.910325	1.21856	0	0.582391	0	2.64702	0	2.63391	10.5448	10.1477	5.86274	1.44753	1.39695	0	0	0	0	0	0	3.58174	0	4.2866	0	0	0	0	0	0	2.40897	0	0	1.08608	0	0	1.29723	0	0	0	1.54431	2.84379	0	1.41397	0	4.10909	9.87543	0	5.24885	0	0	5.45229	2.7013	3.38667	1.3696	3.9582	2.86087	7.73135	1.05945	0	0.789781	1.34614	4.08422	0.364332	0	0.851863	3.8712	1.50796	0	3.01838	5.55826	1.19864	1.96672	1.72468	0	4.62419	0	1.60171	4.10737	0	5.53839	5.31144	70.2357	137.918	0	0	0	2.58059	2.57223	0
C36A4.3	cyp-25A3	WBGene00014697	0	1.50734	0	0	0	0	0.315135	0	0.453879	1.24701	1.24636	2.29968	0	0	0.874624	1.38791	0	0	0.383242	0	1.83462	0	1.2798	0.853508	2.93478	1.0783	0	0.894763	0	0.839022	0.90129	0	1.31479	0	0.776616	0	1.77245	0.405571	3.92061	12.4651	15.3621	5.52219	3.92972	1.39695	0	0	0	0	0	1.71265	3.58174	0	0	0	0	0	0	1.26887	0	2.07983	0.834591	0	1.08608	0	1.09377	1.29723	0	0	0	1.54431	0	0	0	0	4.73756	18.7498	0	5.24885	0	0	9.85844	2.7013	3.81778	2.86688	2.87897	3.18081	6.85146	0	2.15597	3.3294	1.34614	6.1578	0.364332	0	0.797875	2.41912	1.35886	0	3.46036	6.26576	0.910905	2.43835	0	0	5.38839	1.17556	1.75426	12.9741	2.59127	0	5.31144	76.3449	143.651	0	0	0	0	1.63281	0.709623
C36A4.4	C36A4.4	WBGene00007965	190.117	180.684	208.124	138.8	125.194	148.903	217.717	39.1508	39.507	56.2969	47.6246	129.182	277.021	5.97771	7.93423	4.51877	3.58515	4.64574	9.8933	8.29968	1.04583	2.7045	21.27	283.224	3.37094	1.79075	1.05571	4.96885	3.5319	0	6.3032	2.2534	2.71935	0.937443	3.18566	4.00585	4.5532	4.84742	2.50127	0.819757	4.16311	4.15445	54.7863	108.336	0	3.67578	3.37995	6.31852	0	0	2.90246	0	2.41043	5.75054	0	0	11.7447	2.88065	1.11723	6.14767	2.27672	1.98079	3.21199	3.6406	3.45905	6.50265	1.76857	0	14.17	1.51236	2.84379	5.98341	4.24295	0	2.79916	8.80657	7.50084	3.33695	0	6.20389	1.04722	12.5425	0	5.48922	2.27118	0.487598	1.11051	1.22346	1.64309	3.81787	1.70912	6.40592	0.728753	0	2.32909	1.45208	10.4702	0	0.914211	5.12046	2.28063	0.983242	5.11544	0	2.89576	3.71492	0.911544	2.60591	5.87857	3.85779	4.21993	7.75984	4.96458	2.33478	7.04112	1.36033	0	6.41586	12.9812
C36A4.5	C36A4.5	WBGene00007966	0	0	0	0	0	0	0	0	0.409261	0	0	0.718698	0	0.787395	0	1.53807	0	0	0.295398	0	0	0	0	4.7088	0	0	0	0	0	0	0	0	0	0	0.194083	0.782161	0	0	0	0	0	0.132087	0.337356	0.721584	0	0	0	0	0	0	0	0	0	0	0	0	0	0	0	0	0	0	1.08608	0	0	0	0	0	0	0	0	0	0	0	0.472797	1.00322	1.27708	0	0	0	0	6.62022	0	0	0	0.606203	0	1.00643	0	0	0	0	0	0	0	0	0	0	0	0	0.676958	0	0	0	0	0	0	0	0	0	0	1.27476	0	0	0	0	0	0	4.44608
C36A4.6	cyp-25A4	WBGene00007967	0	0	0	0	0	0	0	0.10173	0.306487	0.623355	0	0.39626	0	0	0.341031	0.792007	0.974551	0.804315	0.383242	0.502594	0	0	0	0.853508	0	1.0783	0.798415	1.11373	3.55847	1.90793	2.57042	0	0.907881	0.805212	0.347808	0.782161	1.4783	1.87412	0.68814	1.63971	6.57201	2.29912	0.772733	0	0	0	3.37995	2.17905	1.59415	3.42572	6.4842	0	6.39032	0	0	0	0	3.23553	4.766	1.53827	0.798085	0	1.08608	1.10672	4.55003	3.03233	1.35686	3.87744	4.72217	0	8.54989	0	1.41397	0	2.91231	1.00322	0.72809	1.52487	0	0	1.04722	1.21636	1.28815	1.95719	2.95709	0.802928	5.98749	3.85331	0	1.40769	0	0	0	4.99819	1.08666	0.870652	0.3767	0	3.35513	1.89797	2.08529	2.50474	0	0	5.27005	3.23837	5.70392	2.05318	2.64773	1.59331	2.998	34.331	83.5582	2.39191	1.31059	0	2.58059	3.89183	0
C36A4.8	brc-1	WBGene00000264	8.1383	12.9899	7.11605	3.93986	3.28399	7.28003	15.8892	12.757	10.6387	13.2439	12.397	18.9506	19.9716	12.6765	21.4939	23.8211	9.81245	17.6369	20.3276	11.0728	9.84873	11.0043	15.898	15.9662	10.4314	12.8439	12.005	8.08226	11.0744	10.3122	11.6097	13.547	11.3168	9.55588	12.977	16.6601	13.2266	18.7129	9.71285	5.09077	13.7119	16.7957	14.1676	13.1533	47.6242	42.6365	33.483	20.9933	31.1863	22.8291	27.0093	23.6321	42.719	24.386	61.1318	65.8641	8.71515	34.0193	41.2603	29.1809	9.04377	37.3087	41.7117	32.2739	39.1372	39.4836	31.5078	36.4132	28.3503	33.7779	36.3497	51.7649	42.8437	32.4604	14.5191	12.7993	31.4011	33.6911	35.4629	11.2299	13.3251	7.83747	44.223	42.8001	25.6608	55.3022	34.7381	28.0766	40.0073	26.0898	23.1375	26.0909	36.3705	56.1831	9.96806	17.6685	10.9739	0	15.9045	8.06699	21.7141	52.1166	33.2996	36.9619	29.4122	40.9729	21.3461	33.1146	27.0394	29.6365	27.5353	7.64613	5.75037	29.1137	25.8558	11.3881	17.1314	19.9414	12.5849
C36A4.9	acs-19	WBGene00007969	396.778	378.633	380.979	295.421	356.22	319.835	443.002	119.297	106.784	140.493	114.021	230.913	574.024	37.0831	29.9722	18.7647	15.7878	30.7165	21.2214	30.4861	31.1159	31.3427	54.5106	624.311	28.5938	28.7549	29.065	20.4125	35.6564	37.1728	24.7766	18.1403	22.5087	28.3208	20.4902	23.7405	32.5633	26.163	10.0459	54.6796	15.2444	46.9201	106.554	493.132	16.3981	20.6191	18.894	21.0728	39.6009	31.8193	23.5232	45.4822	13.0879	9.8688	26.801	6.40702	38.5025	12.4513	9.4898	19.027	20.9495	15.3596	35.6038	16.1526	37.697	17.465	17.7656	28.2963	13.668	18.077	28.4964	27.4172	21.448	19.7628	14.6615	15.2288	31.4881	11.8267	17.5237	24.6712	8.49099	534.218	22.0497	27.5229	23.0518	22.3396	18.726	20.6524	27.3551	18.1975	13.3985	13.4099	22.7708	24.6761	14.2608	14.6214	10.1368	26.4936	17.1728	13.1273	21.3035	23.4725	17.9671	37.3035	21.475	34.3701	28.1739	46.4897	18.9786	24.0835	10.8727	8.78303	5.12924	31.4937	18.2301	9.77635	8.50246	8.36331	188.842
C36B1.1	cle-1	WBGene00000527	2.03383	0	3.87844	2.52071	0	3.05731	3.82249	0.102904	1.14994	0.677812	0.722642	0.39626	0.262177	0	1.92071	0	0	0	0.33084	0.984703	0	2.80986	2.18548	0	2.93478	0	1.27886	1.11373	0	2.30222	0	1.10695	0	1.08191	0.492828	0	2.17598	3.90762	0.568984	0	3.34632	3.1031	0.626765	0	0	0	0	0	0	0	0	0	0	0	0	0	0.768855	0	0	0	0	0	1.08608	0.826432	0	0	0	0	0	3.61954	0	0	2.76757	0	1.9817	0	4.37121	0	0	0	3.37092	0	0	0	1.46853	0	0	0	0	1.80816	1.63862	1.53502	0	0	1.38605	0	0.477986	0	0	1.82507	0.361492	0	0.985287	0	0.970519	1.01149	3.94179	4.52209	1.6214	6.1202	0	0	0	2.8792	0	0	0	0	0
C36B1.10	gska-3	WBGene00007977	0	0	0	0	0	0	0	1.04123	0.988477	1.97931	0.302753	0	0.262177	0	0.587355	0	0.515653	0.974876	0.2565	2.15615	2.22969	0	1.07676	0	2.93478	2.67973	2.52603	1.11373	1.35263	0	0	0.910325	1.14977	3.78822	0.357944	3.23787	3.19151	2.3334	0.562342	2.33317	1.56137	0.812356	0.674795	0	0	0	3.37995	2.17905	0	0	3.99878	0	6.16152	0	0	0	0	0	0	0	0	4.84245	1.60866	1.15308	2.13457	0	0	0	0	0	3.93029	0	0	4.19493	0	0	0	1.52487	1.32176	0	0.988695	2.69177	0	0	0.876013	1.05089	0	0	0	0	0	1.19829	0	0	1.82115	0	0.748686	0	1.51496	0	1.4124	0	0.985287	2.9393	0	1.33355	0	0	0.851017	0	0	0.289144	0	2.39191	1.97393	0	0	0	2.64838
C36B1.11	C36B1.11	WBGene00007978	222.444	165.051	192.088	102.779	92.3979	121.796	267.899	21.2461	24.6381	38.0985	27.6974	155.869	317.475	4.89402	2.89722	3.57199	3.27211	6.50913	2.74184	10.8044	5.36873	6.85352	34.5493	460.698	5.97514	4.5186	3.45622	3.85512	5.83788	4.85731	4.7574	12.035	8.08939	5.40623	10.5025	7.33683	7.32695	12.622	3.98013	6.11816	12.0205	8.06431	211.315	380.774	0	13.4277	6.76598	9.10864	8.4613	5.49155	21.4528	0	0	20.9468	4.66435	2.13515	16.9234	16.2213	11.7846	8.58817	10.6844	12.3311	13.2412	14.2395	21.8699	6.91237	5.03388	12.3533	9.44549	14.4432	25.6409	6.95053	23.2087	6.37938	10.3695	12.4053	5.48571	3.72398	5.9534	0	1.04722	556.718	12.5193	4.73959	13.6247	15.2864	9.76921	7.64122	16.3847	9.83849	13.74	15.1151	5.89415	17.3347	11.183	12.9588	10.7379	16.6204	7.88892	7.90475	8.91587	12.6725	13.5593	12.3588	8.59022	12.6387	16.3068	20.8628	11.0269	10.7529	7.25359	6.04881	9.50957	2.8792	17.8734	9.42158	15.9486	3.06237	435.455
C36B1.12	imp-1	WBGene00007979	319.211	281.151	308.907	361.391	287.93	344.715	278.19	376.392	362.788	323.246	407.697	286.491	232.795	461.053	478.358	451.09	540.85	528.694	527.971	451.004	492.994	421.201	383.426	264.039	282.505	218.4	204.223	242.679	213.572	281.558	253.727	263.066	269.104	245.239	227.944	218.904	225.259	92.4674	200.189	175.668	162.542	212.704	301.703	271.563	8.19806	35.2823	24.0516	46.1764	12.0595	28.5193	30.2099	23.6321	20.3641	49.6077	11.7963	25.0803	23.2573	26.8138	37.3952	27.7717	25.2835	16.8833	20.3982	30.3837	41.7688	28.5074	42.2039	40.6527	9.44549	29.468	37.4656	22.3953	27.2991	14.5425	80.366	49.6841	34.1474	47.4694	14.9184	13.5903	48.9587	257.934	43.8193	40.5237	44.1956	48.3318	37.5588	45.4652	23.9845	24.3705	41.5282	52.0277	26.8716	16.5014	41.4479	23.1616	39.9158	32.2089	58.0732	32.2651	28.6824	37.8665	44.4197	38.1881	54.3349	69.7646	55.8845	36.1099	22.5573	25.0931	49.5597	80.5121	66.2497	57.711	36.5227	26.5499	34.9948	23.2634	154.98
C36B1.13	C36B1.13	WBGene00044120	0	0	0	0	0	0	0	0	0	0	0	0	0	0	0.587355	0	0	0	0	0	0	0	0	0	0	0	0	0	0	0	0	0	0	0	0	0	0	0	0	0.504349	0	0	0	0	0	0	0	0	0	0	0	0	0	0	0	0	0	0	0	0	0	0	0	1.19862	0	0	0	0	0	0	0	0	0	0	0	0	0	0	0	0	0	0	0	0	0	0	0	0	0	0	0	0	0	0	0	0	0	0	0	0	0	0	0	0	0	0	0	0	0	0	0	0	0	0	0	0	0	0	0
C36B1.14	C36B1.14	WBGene00044614	92.0176	106.467	106.775	106.949	149.698	110.21	63.0376	91.4929	94.3891	85.8936	96.9992	80.7046	72.5209	124.732	103.827	106.856	91.2158	121.107	103.327	95.4174	99.284	102.748	104.073	52.8975	90.2189	91.1094	118.05	87.3158	87.8293	94.5988	108.383	99.2128	96.9147	91.3635	100.373	116.235	108.991	111.182	103.616	88.6611	111.016	107.62	80.2805	59.2241	72.2244	67.6527	65.5382	97.3576	78.6051	49.0113	63.2883	13.2764	67.6344	52.5933	59.718	33.0728	35.9022	45.3448	78.3281	55.2997	62.0115	76.3721	68.0063	54.0162	81.6335	51.0823	86.5176	88.9465	92.0291	72.5705	43.1683	62.2124	54.9135	59.741	34.2264	42.7209	30.7709	41.1531	31.3078	57.0536	75.9679	67.0834	76.8992	79.0654	70.1451	75.4474	79.3497	94.429	89.6765	68.9072	77.0987	49.7175	113.519	88.1939	39.9357	58.9697	53.4379	74.3372	49.5978	49.9863	59.0636	96.0613	81.1068	87.2624	64.1527	74.616	90.5438	88.3652	94.2856	78.1479	90.0314	32.2941	35.1171	63.341	59.9576	55.4002	62.7906	37.201	50.4289
C36B1.3	rpb-3	WBGene00007971	79.5874	65.4532	62.4968	93.103	103.283	89.3955	62.9821	206.254	192.276	158.723	180.498	128.556	182.125	167.546	166.821	149.381	168.381	150.145	168.6	156.988	61.2698	99.4168	108.429	130.061	67.0179	53.3811	72.868	64.8791	64.2154	75.3638	88.7543	67.7298	77.9202	76.2589	65.1706	63.9972	84.7673	57.7279	36.8303	49.752	55.2764	69.663	91.1409	147.828	63.3808	162.123	77.0439	161.253	94.6249	89.4513	138.801	158.997	130.442	139.128	108.322	97.1052	73.1202	82.7059	91.5036	84.4509	122.583	72.2357	111.637	118.391	105.349	118.793	127.772	113.696	105.136	144.223	116.075	172.553	99.1191	109.946	53.4105	71.3908	73.6817	71.1655	40.7022	114.012	37.7656	126.605	133.974	129.904	107.055	153.575	144.125	119.754	125.344	133.69	134.591	125.997	137.641	151.321	78.4243	103.38	86.3442	55.1319	86.6155	74.4714	124.328	151.271	118.149	129.784	132.843	133.778	150.902	137.842	166.534	123.228	132.917	53.4349	59.1537	130.799	119.954	76.5976	63.3952	103.544	94.4957
C36B1.4	pas-4	WBGene00003925	65.3866	64.7849	86.3874	94.144	138.084	237.31	234.958	100.446	95.7765	161.04	141.156	460.46	439.398	20.3083	21.6167	25.874	19.4904	21.2273	16.6392	32.2654	25.8687	18.9897	105.231	313.931	26.4198	27.3358	32.5944	33.8433	28.2679	26.7104	28.699	41.8533	34.425	32.2304	31.4715	32.0989	24.2441	39.5934	35.8913	17.1373	25.3905	25.2573	242.14	269.772	37.6248	31.5624	38.4952	71.2889	42.308	12.5444	34.2491	33.9936	19.9792	59.0902	26.7046	41.4765	53.166	49.3853	48.5052	37.778	31.0389	33.2691	46.432	32.4463	35.5851	32.2665	75.8942	49.1812	48.8548	38.8103	47.4581	81.7258	47.9091	30.8587	20.4468	30.071	26.1766	34.1783	29.6838	40.9325	10.3626	308.563	61.5421	45.4648	50.6165	65.6595	56.6932	74.281	65.9958	37.1188	55.1851	64.5692	61.2336	70.1975	30.8712	50.2239	56.5176	16.6204	60.3763	36.8887	54.8947	82.6491	63.5007	64.2153	44.8046	63.206	52.9043	52.9413	50.7868	39.1846	35.339	20.6551	30.5867	57.854	33.9064	42.447	31.852	51.9134	162.435
C36B1.5	prp-4	WBGene00007972	17.1775	16.5903	16.4323	19.755	15.5242	19.1992	9.82325	31.5741	28.7804	27.0952	27.338	20.08	19.8941	29.0687	40.2807	38.5589	37.4094	34.3992	35.4258	31.6697	33.6098	33.2317	26.9842	16.9146	29.2547	28.3125	26.2451	32.782	30.8969	32.1271	30.5116	21.352	24.6901	27.5773	27.0504	28.0181	26.0699	22.5918	18.8071	17.7521	26.2029	21.0073	24.4982	16.8382	37.2474	40.455	25.1287	23.9263	24.3169	41.2678	27.3571	33.9511	16.7608	26.7492	22.6823	24.6603	28.9166	27.6086	39.5879	31.3608	20.5923	25.7139	25.5498	27.719	36.6488	30.3227	20.8994	32.5771	45.7461	49.9875	43.5446	29.351	48.2557	33.0447	32.4993	40.5308	23.5235	32.4489	33.3874	27.4983	12.9183	10.2729	46.2772	50.6143	36.1014	45.3597	74.8717	42.9127	60.0857	38.0635	46.9257	28.9548	35.6609	28.673	31.7213	44.6639	35.0776	28.6318	31.6315	26.7804	34.0843	33.1938	37.4893	45.9031	37.6809	42.6525	39.2528	51.4295	58.1513	37.1544	57.079	35.4523	37.3409	45.0695	50.79	55.9077	56.5671	35.3583	38.4342
C36B1.6	C36B1.6	WBGene00007973	0	0	0	0	0	0	0	0	0	0	0	0	0	0	0	1.53807	0.974551	0	0	0	0	0	0	0	0	0	0	0	2.70558	0	0	0	0	0	0	0	0	0	0	0	0	0	0	0	0	0	0	0	0	0	0	0	3.7511	0	0	0	0	0	0	0	0.843406	0	0	0	1.09377	0	0	0	6.83315	0	0	0	0	0	0	0	0	0	1.73336	0	0	0	0	0	0	1.06743	0	0	0	0	0	0	0	0	0	0	0	0	0	1.82507	0	0	0	0	0	0	0	0	0	0	0	0	0	0	0	0	0	0	0
C36B1.7	dhfr-1	WBGene00007974	439.882	431.628	424.291	393.851	388.264	363.851	256.987	320.41	318.956	297.352	284.738	237.652	189.415	132.073	169.962	141.6	135.895	145.902	141.162	149.455	47.3876	108.901	252.006	229.2	28.0473	28.798	18.6713	18.6969	31.0776	24.804	26.5876	25.5897	20.6917	26.6782	30.7259	27.7562	58.0804	26.5604	26.054	30.1381	69.6719	60.0546	181.742	195.111	20.1952	44.0227	27.4044	32.8973	38.758	49.0927	41.7476	25.4314	37.4789	46.7567	25.7348	32.651	20.2721	31.2935	30.9262	24.2107	26.6636	28.1521	26.323	32.534	33.4215	21.6434	31.7181	36.5057	36.7881	21.7058	32.4116	43.8361	33.7506	26.6853	24.2635	20.6429	20.8187	37.4246	36.4353	17.4365	22.9701	274.559	42.1744	36.4892	58.0671	49.2587	24.2175	52.8175	44.8229	45.799	42.093	71.757	39.0886	54.3474	28.8294	37.3815	45.8179	18.7292	40.0078	38.0133	35.4922	27.7668	51.8057	30.0503	50.7797	53.4394	51.6516	32.1231	45.6065	52.8342	37.9815	35.7996	30.3162	60.4393	40.1618	32.2672	38.8771	41.6713	198.57
C36B1.8	gls-1	WBGene00007975	172.727	192.858	165.497	164.135	188.612	117.6	109.977	110.219	107.694	88.4658	64.2016	74.1721	59.5489	30.8704	47.1819	38.2912	36.0927	35.5468	37.4963	24.287	22.8171	19.186	92.0689	97.3032	15.2178	15.9642	9.35053	20.0746	21.1141	14.8996	9.05226	18.0565	13.6908	10.9093	11.5248	14.8294	13.3862	15.1031	9.01711	24.7772	29.889	29.1656	72.2611	78.3284	49.2516	31.1267	30.189	13.247	20.8838	56.9097	27.9091	49.1549	38.8232	26.6714	17.8208	49.1893	42.3824	31.4015	15.2518	25.4157	29.2921	24.071	37.7158	24.9606	30.232	44.4272	16.9083	65.1349	59.4341	17.9565	36.391	35.3373	44.0062	17.2652	25.7676	29.206	35.2441	35.999	23.9452	23.6446	12.6303	87.7804	45.5268	53.734	38.4913	41.0208	27.8384	36.5012	57.8044	50.1352	49.3588	51.0947	39.8301	20.1677	22.3518	34.114	30.7884	24.4137	31.808	41.2871	32.0427	75.8661	43.7359	21.0021	43.914	76.863	33.4848	56.3793	57.0181	47.9475	49.3248	25.3489	30.4982	33.4731	32.9307	24.5488	33.5055	40.9195	79.53
C36B1.9	C36B1.9	WBGene00007976	0	1.12418	2.06191	2.62062	10.5083	8.54256	0.315135	5.31244	5.77988	7.70852	2.68462	1.70625	0.766522	2.85561	2.74164	9.12146	5.1329	1.86022	3.95833	5.8191	3.00912	0	1.10351	3.04202	0	2.55553	1.05571	0	3.10551	2.87757	0	0.511496	0.332891	1.62157	0.850773	1.66367	0.904147	0	3.42997	0	0.749543	1.15493	3.09692	0.721584	8.19806	0	0	0	1.38581	2.74544	0	0	2.10372	3.46574	0	0	1.94022	0.712565	1.86881	2.1622	0	3.89019	0	2.25292	0	0	6.20304	7.75583	0	3.9487	2.84379	0	4.24295	0	0.73806	0	0	3.33695	4.3622	0	0	0	1.67621	0.667144	4.09267	0.487598	0	0	0	2.54041	1.34614	0	0	0	0.215377	0.870652	0	0	1.91115	0	0	1.27664	0	3.80192	0	0	0	0	0	1.3438	1.26913	0.439377	0	2.39191	0	0	0	0	2.17167
C36B7.1	C36B7.1	WBGene00016464	0	0	0	0	0	0	0	0.349843	0	0	0	0	0	0	0	0	0	0	0	0	0	0	0	0	0	0	0	0	0	0	0	0	0	0	0	0	0.666786	0	0	0	0	0	0	0	0	0	0	0	0	0	0	0	10.5237	0	0	0	0	0	0	0	0	1.9094	0	0	0	0	3.48899	0	0	0	0	0	0	0	0	0	0	0	0	0	0	0	0	0	0	0	0	2.11915	0	0	0	0	0.96161	0	0	0	0	0	0	0	0	0	0	0	0	0	0	0	0	0	0	0	0	0	0	0	0	0	0
C36B7.2	C36B7.2	WBGene00016465	0	0	0	0	0	0	0	0	0	0	0	0	0	0	0	0	0	0	0	0	0	0	0	0	0	0	0	0	0	0	0	0	0	0	0	0	0	0	0	1.60363	0	0	0	0	0	0	0	0	1.59415	0	0	0	0	0	0	0	0	0	0	0	0	0	0	0	1.72931	0	0	0	0	0	0	0	0	0	1.16009	2.65548	0	0	0	0	0	0	0	0	0.802656	0	0	0	0	0	0	0	0	0	0	0	0	0	0	0	0	0	0	0	0	0	0	0	0	0	0	2.12013	0	0	0	0	0	0	0
C36B7.3	C36B7.3	WBGene00016466	0	0	0	0	0	0.234108	0	0	0.249654	0	0	0	0	0	0	0	0	0	0	0	1.04583	0	0.28603	0	0	1.80418	0	0	0	0.839022	0	0.511496	0	0	0	0	1.27183	2.10552	5.26269	0	0	4.15382	0	0.694262	0	0	2.27284	0	3.71895	1.71265	1.85727	0	0	1.98015	0	0	4.65	13.1032	3.12902	2.07691	5.42615	4.10454	2.62714	4.35665	2.13457	0	1.35686	0	0	3.05667	2.84379	0	1.91783	4.19493	5.48872	9.46099	0	3.33695	14.2049	5.02474	0	0	0	3.64788	0	0.639816	3.8652	0	2.08125	3.37662	4.99769	1.53502	0	0	8.13725	2.29958	7.03626	0	0.743478	7.98402	1.54524	0	2.16029	0	0	0	3.38638	0	0	2.03957	0	2.27559	3.82602	3.83133	3.28453	2.72099	5.53631	0.746563	0
C36B7.4	C36B7.4	WBGene00016467	0	0	0	0	0	0	0	0	0	0	0	0	0	0	0	0	0	0	0	0	0	0	0	0	0	0	0	0	0	0	0	0	0	0	0	0	0	0	1.13811	0	0	0	0	0	0	0	0	0	0	0	0	0	0	0	0	0	0	0	0	0	0	0	0	0	0	0	0	0	0	0	0	0	0	0	0	0	0	0	0	0	0	0	0	0	0	0	0	0	0	0	0	0	0	0	0	0.91118	0	0	0	0	0	0	0	0	0	0	0	0	0	0	0	0	0	0	0	0	0	0	0
C36B7.5	C36B7.5	WBGene00016468	0	0	0	0	0	0	0	0.16076	0	0	0	0	0	0	0	0	0.974551	0	0	1.68795	0	0	0	0	0	0	0	0	0	0	0	0	0	0	0	0.695637	0	0	0	0	1.57863	2.29717	0	0	0	0	0	0	0	0	0	8.47507	0	0	0	0	0	0	0	1.0941	0	0	0	1.22488	1.32569	0	0	0	0	0	0	0	0	0	0.989904	0	0	0	0.866576	0	4.40507	0	0	0	0	0	0	0	0	0	0	0	0	0	0	0.780408	0	0	1.91115	0	0	0	0	0	0	0	0	0	0	0	0	0	0	0	0	0	0	0.646962	0
C36B7.6	C36B7.6	WBGene00016469	30.9347	24.8759	19.9136	14.8433	14.5032	18.9788	31.2344	13.9875	11.5424	20.2493	20.6857	18.0975	41.0286	16.4755	13.8203	19.2182	18.0625	17.9515	16.6748	24.087	31.8812	45.7646	24.5859	33.8636	9.01698	38.5491	30.8235	48.9567	39.8574	16.0981	39.1144	38.2878	31.9879	36.8461	25.5412	44.9552	34.4387	64.9145	59.5275	69.4713	36.7261	46.6731	34.9458	40.8966	93.482	106.359	89.3175	127.869	86.0817	87.0753	125.586	105.974	94.0284	84.2737	72.4043	83.4312	108.498	155.78	104.437	94.1095	110.948	165.04	73.776	116.088	120.578	93.9933	137.561	117.3	160.967	85.4283	84.1617	101.103	152.235	88.5394	150.572	137.393	120.603	103.407	125.864	107.323	41.8784	53.0593	124.89	176.872	151.423	140.752	113.706	140.845	128.036	191.563	153.267	145.553	102.891	117.589	214.257	177.088	170.819	184.71	166.766	190.823	164.09	126.587	130.323	111.279	154.114	115.562	103.227	127.646	123.57	118.442	110.392	143.312	136.413	160.063	140.435	249.228	133.643	115.784	77.4254
C36B7.7	hen-1	WBGene00001841	0	0	0	0	0	0	0	0	0.182698	0	0.291027	0	0	0	0	0	0	0	0.33084	0	0	0	0	0	0	0	0	0	0	0	0	0	0	0	0	0	0	0	0	0	0	0	0	0	0	0	0	0	0	0	0	0	0	0	0	0	0	0	0	0	0	0	0	0	0	0	0	0	0	0	0	0	0	0	0	0	0	0	0	0	0	0	1.45974	0	0	0	0	0	1.80871	0	0	0	0.96161	0	0.78002	0	0	0	0	1.52344	0	0	0	0	0	0	0	0	0.850272	0	0	0	0	0	0	0	0	0	0
C36B7.8	C36B7.8	WBGene00044576	0	0	0	0	0	0	0	0	0	0	0	0	0	0	0	0	0	0	0	0	0	0	0	0	0	0	0	0	0	0	0	0	0	0	0	0	0	0	0	0	0	0	0	0	0	0	0	0	0	0	0	0	0	0	0	0	0	0	0	0	0	0	0	0	0	0	0	0	0	0	0	0	0	0	0	0	0	0	0	0	0	0	0	0	0	0	0	0	0	0	0	0	0	0	0	0	0	0	0	0	0	0	0	0	0	0	0	0	0	0	0	0	0.443972	0	0	0	0	0	0
C36C5.10	srab-6	WBGene00016479	0	0	0	0	0	0	0	0	0	0	0	0	0	0	0	0	0	0	0	0	0	0	0	0	0	0	0	0	0	0	0	0	0	0	0	0	0	0	0	0	0	0	0	0	0	0	0	0	0	0	0	0	0	0	0	0	0	0	0	0	0	0	0	0	0	0	0	0	0	0	0	0	0	0	0	0	0	0	0	0	0	0	0	0	0	0	0	0	0	0	0	0	0	0	0	0	0	0	0	0	0	0	0	0	0	0	0	0	0	0	0	0	0	0	0	0	0	0	0
C36C5.11	srab-7	WBGene00016480	0	0	0	0	0	0	0	0	0	0	0	0	0	0	0	0	0	0	0	0	0	0	0	0	0	0	0	0	0	0	0	0	0	0	0	0	0	0	0	0	0	0	0	0	0	0	0	0	0	0	0	0	0	0	0	0	0	0	0	0	0	0	0	0	0	0	0	0	0	0	0	0	0	0	0	0	0	0	0	0	0	0	0	0	0	0	0	0	0	0	0	0	0	0	0	0	0	0	0	0	0	0	0	0	0	0	0	0	0	0	0	0	0	0	0	0	0	0	0
C36C5.12	C36C5.12	WBGene00016481	0	0	0	0	0	0	0	0	0	0	0	0	0	0	0	0	0	0	0	0	0	0	0	0	0	0	0	1.11373	0	0	0	0	0.839915	0	0	0	0	2.04336	0	0	0	0	0	0	0	0	0	0	0	0	0	0	0	0	0	0	0	0	0	0	0	0	0	0	0	0	0	0	0	0	0	0	0	0	0	0	0	0	0	0	0	0	0	0	0	0	0	0	0	0	0	0	0	0	0	1.55208	0	0	0	0	0	0	0	0	0	0	0	0	0	0	0	0	0	0	0	0	0	0	0
C36C5.14	C36C5.14	WBGene00016483	0	0	0	0	0	0	0	0	0	0	0	0	0	0	0	0	0	0	0	0	0	0	0	0	0	0	0	0	0	0	0	0	0	0	0	0	0	0	0	0	0	0	0	0	0	0	0	0	0	0	0	0	0	0	0	0	0	0	0	0	0	0	0	0	0	0	0	0	0	0	0	0	0	0	0	0	1.99714	0	0	0	0	0	0	0	0	0	0	0	0	1.27968	0	1.78487	0	0	0	0	0	0	0	0	0	0	0	0	0	0	0	0	0	0	0	0	0	0	0	0	0	0	0
C36C5.15	C36C5.15	WBGene00016484	0	0	0	0	0	0	0	0	0	0	0	0	0	0	0	0	0	0	0	0	0	0	0	0	0	0	0	0	0	0	0	0	0	0	0	0	0	0	0	0	0	0	0	0	0	0	0	0	0	0	0	0	0	0	0	0	0	0	0	0	0	0	0	0	0	0	0	0	0	0	0	0	0	0	0	0	0	0	0	0	0	0	0	0.909685	0	0	0	0	0	0	0	0	0	0	0	0	0	0	0	0	0	0	0	0	0	0	0	0	0	0	0	0	0	0	0	0	0	0	0
C36C5.2	srab-8	WBGene00016471	0	0	0	0	0	0	0	0	0	0	0	0	0	0	0	0	0	0	0	0	0	0	0	0	0	0	0	0	0	0	0	0	0	0	0	0	0	0	0	0	0	0	0	0	0	0	0	0	0	0	0	0	0	0	0	0	0	0	0	0	0	0	0	0	0	0	0	0	0	0	0	0	0	0	0	0	0	0	0	0	0	0	0	0	0	0	0	0	0	0	0	0	0	0	0	0	0	0	0	0	0	0	0	0	0	0	0	0	0	0	0	0	0	0	0	0	0	0	0
C36C5.3	srbc-6	WBGene00016472	0	0	0	0	0	0	0	0	0	0	0	0	0	0	0	0	0	0	0	0	0	0	0	0	0	0	0	0	0	0	0	0	0	0	0	0	0	0	0	0	0	0	0	0	0	0	0	0	0	0	0	0	0	0	0	0	0	0	0	0	0	0	0	0	0	0	0	0	0	0	0	0	0	0	0	0	0	0	0	0	0	0	0	0	0	0	0	0	0	0	0	0	0	0	0	0	0	0	0	0	0	0	0	0	0	0	0	0	0	0	0	0	0	0	0	0	0	0	0
C36C5.4	C36C5.4	WBGene00016473	0	0	0	0	0	0	0	0	0	0	0	0	0	0	0	0	0	0	0	0	1.04583	0	0	0	0	0	0	0	2.06279	0	0	0	0	0	0	0	0	0	1.16704	0	0	0	0	0	0	0	0	0	0	0	0	0	0	0	0	0	0	0	0	0	0	0	0	0	0	0	0	0	0	0	0	0	0	0	0	0	0	0	0	0	0	0	0	0	0	0	0	0	0	0	0	0	0	0	0	0	0	0	0	0	0	0	0	0	0	0	0	0	0	0	0	0.329547	0	0	0	0	0	0	0
C36C5.5	C36C5.5	WBGene00016474	0	0	0	0	0	0	0	0	0	0	0	0	0	0	0	0	0	0	0	0	0	0	0	0	0	0	0	0	0	0	0	0	0	0	0	0	0.581258	0	0	0	0	0	0	0	0	0	0	0	0	0	0	0	0	0	0	0	0	0	0	0	0	0	0	0	0	0	0	0	0	0	0	0	0	0	0	0	0	0	0	0	0	0	0	0	0	0	0	0	0	0	0	0	0	0	0	0	0	0	0	0	0	0	0	0	0	0	0	0	0	0	0	0	0	0	0	0	0	0	0
C36C5.6	srab-9	WBGene00016475	0	0	0	0	0	0	0	0	0	0	0	0	0	0	0	0	0	0	0	0	0	0	0	0	0	0	0	0	0	0	0	0	0	0	0	0	0	0	0	0	0	0	0	0	0	0	0	0	0	0	0	0	0	0	0	0	0	0	0	0	0	0	0	0	0	0	0	0	0	0	0	0	0	0	0	0	0	0	0	0	0	0	0	0	0	0	0	0	0	0	1.70912	0	0	0	0	0.91118	0	0	0	0	0	0	0	0	0	0	0	0	0	0	0	0	0	0	0	0	0	0	0
C36C5.7	srab-10	WBGene00016476	0	0	0	0	0	0	0	0.136293	0	0	0.257424	0	0	0	0	0	0	0	0	0.864842	0	0	0	0	0	0	0	0	0	0	0	0	0.22485	0	0	0.391033	0	0	0	0	0.749543	0.132087	1.88075	0	0	0	0	0	0	0	0	0	0	0	0	0	0	0	0	0	0	0	0	0	0	0	0	0	0	0	0	0	0	0	0	0	3.38596	0	0	0	0	0	0	0	0	0	0	0	0	0	5.12862	0	0	0	0	0	0	0	0	0	0	0	0	0	0	0	0	0	0	0	0	0	0	0	0	0	0	0	0
C36C5.8	srab-11	WBGene00016477	0	0	0	0	0	0	0	0	0	0	0	0	0	0	0	0	0	0.202301	0	0	0.9172	0	0.28603	0	0	0	0.543223	0	0	0	0	1.10695	0	0	0.357944	0	0.300071	0	0	0	0	0.472442	0	0	0	0	0	0	0	0	3.58174	0	2.41043	0	0	0	0.768855	1.0123	0.751575	0	0	0	2.64007	0	0	1.7351	0	0	0	0	0	0	0	0	0	0	0	3.6246	0	0	1.04722	0	0	0	0	0	0	0	0	0	1.70912	0	0	0	1.56675	0	0	0	0	5.00828	0	1.41944	0	0	0	0	0	1.84651	0	0	2.45819	0	0	0	0	0	0	0	0
C36C5.9	srt-72	WBGene00016478	0	0	0	0	0	0	0	0	0	1.66643	0	0	0	0	0	0	0	0.79038	0	0	0	1.62032	0.28603	0	1.51999	0	0	0	0	1.39041	0	0.610073	0	0.823337	0.875421	0	0	0	0	0	0	0.319305	0.626765	0	0	0	0	0	0	3.42572	0	0	2.41043	0	0	0	0	0	1.0216	0	3.02794	0	0	1.19862	0	1.7351	0	0	0	0	0	0	0	0	0	0	0	0	1.88573	0	0	0	0	0	0	0.807536	0	0	0	0	0	0	0	0	0	1.55208	0	0	0.777189	0	0	0	0	0	0	0	2.47483	0	0	0	0	0	0	0	0	0	0	0	0
C36C9.1	C36C9.1	WBGene00016485	20.6156	20.3897	29.2114	35.2857	39.7683	35.4932	37.6016	34.9274	33.6006	41.7454	34.6051	53.1475	66.6428	12.803	24.7733	5.59692	11.1015	13.0899	11.9298	3.78238	1.96303	8.86194	28.2894	75.3126	4.56109	0.888768	5.85807	4.00905	8.32684	4.68909	1.28505	4.59511	1.97444	10.1659	4.17021	5.8516	6.81913	6.28535	2.89671	1.51342	0.766797	7.36844	32.096	58.6299	0	14.5428	1.68977	0	9.59431	0	4.69311	0	0	0	1.58048	0	1.2438	4.68849	2.53126	4.40216	9.99884	4.10872	2.62714	4.08865	3.42951	2.53547	0	0	0	2.33501	0	3.47484	1.41397	0	2.14999	5.34443	6.1112	6.77409	3.68857	11.0782	10.011	4.4559	2.12258	0	0.801413	1.03177	4.09658	3.33296	4.98326	0.789781	0	5.35591	0.96161	0	2.43531	0.780408	1.22667	0	2.34515	0	1.40574	0.983242	1.97203	0	0	1.88819	0	0	1.4119	7.13056	0	0.647824	0	2.39191	0	0	0	2.42147	4.20117
C36C9.2	tbx-31	WBGene00006550	0	0	0	0	0	0.234108	0	11.4437	10.8234	3.64856	4.71006	0.376627	0	4.36016	11.0126	6.10873	6.8254	5.2851	5.34816	3.06943	0.9172	1.56792	0	0	0	0	0	0	0	0	0	0	0.22485	0	0	0.304604	0	0	0	0	0	0.132087	0	0	0	0	0	0	0	0	0	0	0	0	0	0	0	0	0	0	0	0	0	0	0	0	0	0	0	0	0	0	0	0	0	0	0	0	0	0	0	0	0	0	0	0	0	0	0	0	0	0	0	0	0	0	0	0	0	0	0	0	0	0	0	0	0	0	0	0	0	0	0	0	0	0	0	0	0
C36C9.3	fbxa-170	WBGene00016486	32.601	47.2667	38.7714	60.532	58.2606	39.9888	37.2084	23.6742	30.083	13.4542	9.14138	15.0891	16.4567	5.28919	3.32366	5.45428	6.48264	4.86875	3.22525	0.984703	0	2.40419	4.12743	6.64734	7.39028	1.49782	3.38744	2.05532	1.77902	3.32268	1.8028	1.82087	0.992678	1.01787	0.726952	1.71081	2.39393	4.37044	4.3993	1.60363	0.749543	0.709512	2.44887	2.08329	0	0	0	0	2.81811	0	0	0	0	0	0	0	1.68515	3.22394	1.94226	0	0.696387	0	0	2.30644	1.05178	0	4.07158	0	0	0.892028	0	0	0	0	0.73806	1.00322	1.99714	0	1.32176	0	5.34855	2.69177	1.39579	0	0	0	0	0	0	0	0	0	0	0	0	0	0	0	0	0	0	0	0	0	0	0	0	5.46136	0	0	0	0	0	0	0	0	0	1.01518	0
C36C9.4	C36C9.4	WBGene00016487	0	0	0	0	0	0	0	0	0	0.627422	0	0	0	0	0.587355	0	0.487201	0.202301	0	1.99374	0.9172	0	0.408688	0	0	0	0.639352	0	0	0	0	0	0.620231	1.66535	0	0	0.333352	0	0	0.504349	2.99587	1.62437	0	0	0	0	0	0	0	0	0	0	0	0	0	0	0	2.88065	0	0	0	0	2.90208	0	0	0	0	3.87744	0	0	0	0	0	0	1.9224	1.00322	0.72809	0	0	0	0	0	0.683735	0	0	0	0	0	0	0	0	0	0	0	0	0	0	0	0	0	0	0	0	0	0	0	1.33871	0	0	0	0	0	0	0	0	0	0	1.29408	0
C36C9.5	C36C9.5	WBGene00016488	0	0	0	0	0	0	0	0	0.112359	0	0	0	0	0	1.21284	0	0.487201	0	0	3.41785	0	0	0	0	0	0	0	0	0	0	0	0	0	0.470654	0	0	0	0	0	0	0	0.574563	0	0	0	0	0	0	0	0	0	0	0	0	0	0	0	0	0	0	0	0	0	0	0	0	0	0	0	0	0	0	0	7.64327	0	0	0	0	0	0	0	0	0	0	0	0	0	0	0	0	0	0	0	0	0	0	0	0	0	0	0	0	0	0	0	0	0	0	0	0	0	0	0	2.33478	0	0	0	3.55468	0
C36C9.6	C36C9.6	WBGene00044560	0	0	0	0	0	0	0	0.263664	0	0	0.59378	0	0.262177	0	0	0	0	0	0.445441	0.864842	0	0.907762	1.87546	0	3.37094	2.43173	1.43777	1.11373	1.77902	4.21072	2.18634	2.19954	3.90324	2.60302	1.85932	1.78462	0.657293	0	0	0.504349	5.43732	1.54521	0.936157	0	0	0	0	3.15887	1.59415	0	0	0	0	0	6.71175	0	0.621826	0.712565	0	0	0	0	0	0	0	1.29723	0	0	0	3.32858	6.77408	12.9339	3.33181	0	0	0	1.27708	0	1.32176	0	8.12624	0	1.36764	0.667144	0.876013	0	0	1.59389	0	0.789781	0	2.39687	2.4486	0	1.42994	0	0	0	0.793056	1.009	0.542949	3.08945	0	0	2.66099	0	1.33871	1.46382	0.850272	7.03438	2.71444	0.874349	1.16444	2.33478	1.57627	0	4.36368	5.61793	0.709623
C36E6.1	C36E6.1	WBGene00016489	10.1741	9.29769	7.24447	17.3978	5.35909	17.6294	5.71446	46.9359	45.6091	44.9742	51.361	26.9192	21.2261	49.7274	62.3136	55.3104	46.0256	70.4868	66.3505	62.486	21.9349	31.2987	41.6753	14.047	75.9548	69.6793	62.2278	116.565	82.7644	81.2698	71.139	66.8583	76.9457	77.4816	64.4942	87.1153	64.2663	93.4381	61.99	58.2676	55.0081	81.3864	46.461	33.2514	60.9852	80.9429	84.9576	75.06	70.9081	55.9168	77.6247	43.554	90.6522	98.6198	64.2336	52.3268	55.3247	54.35	74.2239	70.185	84.319	67.763	89.0947	83.3293	89.3642	94.5419	44.3737	74.4471	97.253	62.3788	47.0898	69.1816	59.9409	55.8907	50.1931	68.9289	66.2151	110.456	85.3404	110.653	114.894	27.3121	72.7749	72.0098	36.6454	66.6513	83.2468	60.7477	56.8777	77.824	74.087	61.7087	77.966	20.0001	50.196	69.5389	72.6041	23.3798	72.6223	62.0282	58.3168	67.9472	67.9768	59.9194	49.177	76.7999	75.5653	66.5644	59.333	56.4318	70.5068	43.8139	74.5805	61.2301	47.166	76.7348	33.3056	79.9192	39.7758
C36E6.2	C36E6.2	WBGene00016490	16.2846	16.8679	14.8833	12.6843	8.64439	12.3779	6.9508	13.831	14.0906	24.4439	26.1016	24.9982	30.1596	75.011	40.5779	55.0862	49.3528	51.3138	37.7372	27.5874	12.998	11.7306	15.3534	47.9584	20.2167	31.3593	29.2138	20.9707	12.9707	16.2789	26.6665	26.7036	25.8333	20.6736	20.5112	21.0819	17.2081	19.3287	22.9466	25.857	21.2867	20.6107	20.4138	37.6236	48.7788	70.8286	72.05	50.0962	49.3293	28.5936	42.8817	6.63737	44.9045	38.5553	30.5762	14.6737	42.0474	44.4265	34.0014	47.4619	43.2704	46.2592	53.7107	54.9614	41.8231	48.5501	42.2264	44.1728	29.9499	35.9301	72.0489	58.729	82.7795	72.2269	55.713	39.9594	49.0704	60.742	65.8975	81.7731	29.3518	22.611	60.5273	45.8266	57.0473	71.6074	39.8243	26.1874	60.6841	50.7442	28.4475	56.6458	33.2652	30.0062	68.3617	43.818	117.914	37.463	76.8228	71.3881	58.2773	27.9396	55.2658	42.3518	56.5491	61.9358	65.6294	59.9174	67.0834	63.663	63.3439	44.5704	50.7288	52.4834	72.9872	79.4445	60.3622	35.9753	29.9198
C36E6.3	mlc-1	WBGene00003369	0	0	0	0	0	0	0	0	0.171365	0	0	0	0	0.970518	0	0.74606	0	0.317388	0	0	0	0	0	0	0	0	0	0	0	0	0	0	0	0	0	0	0	0	0	0	0	0	0	0	0	0	0	0	0	0	0	0	0	0	0	0	0	0	0	0	0	11.7326	0	0	0	0	0	0	0	0	0	0	2.76757	0	0	0	3.38596	0	0	0	0	0	0.748553	0	0	0	0	0	0	0	0	0	0	0	0	1.47833	0	0	12.2637	4.25643	0	0	0	0	0	0	0	0	0	0	0	0	0	0	0	0	0	0.646962	0
C36E6.5	mlc-2	WBGene00003370	0	0	3.87078	0	0	0	0	0	0	0.271359	0	0.39626	0	0	2.20725	0	1.9774	0.202301	0.2565	0	0	0	0	0	2.93478	0	0.596023	1.03784	0	0	0	0	0.64903	1.0271	0.413695	0	0.528165	0	0.68814	0	1.06758	0	0	0	0	0	0	0	0	0	0	0	0	0	0	0	0	0	0	0	0.756709	1.98079	0	0	0	1.7351	0	0	0	0	0	0	0	0	0	0	1.27708	0	0	0	0.988695	5.3842	0.992474	1.96219	0	0	2.88706	1.05945	0	0	0	0	0	0	0.430807	0.703567	0.974057	0	39.7599	3.36664	0	0	0	0	0	0	0	0	0	0	0	0	0	0	0	0	0	0	2.64838
C36E6.8	C36E6.8	WBGene00044683	0	0	0	0	0	6.11537	0	0.484658	0.853431	0.338864	0.944973	0	0	3.5158	3.12712	5.94926	1.49017	2.14502	2.05419	1.36744	0	0.783866	0.905515	0	0	2.36889	1.65173	0	1.35263	1.90793	0.90129	1.10695	1.22078	0.280663	0.86047	0.304604	2.0193	5.19355	0	1.17179	1.88318	0.313154	1.25368	0	5.80703	0	0	0	0	0	0	0	0	0	1.58048	0	0	0	0.772518	0	0	0	0	0	0	1.29723	0	0	0	0	0	0	1.91783	0	1.37476	0	0	0	0	7.38455	0	1.21636	0	0	0	0	0	0	0	0	1.70912	0	1.05567	0	0	0	0.956088	0	0	0	0	0	0	2.9393	0	0	1.33871	0	0	0	0	0	0	0	0	0	0	0.646962	0
C36E8.1	C36E8.1	WBGene00007980	94.8756	99.3581	87.3699	112.413	77.4017	81.9063	71.7808	100.254	99.6348	93.3725	89.9191	55.5168	62.9915	108.992	145.991	103.129	140.741	117.955	99.3798	120.442	90.5865	91.3869	85.7312	94.618	143.926	109.932	122.106	129.474	112.416	132.619	96.2993	152.508	109.769	117.544	105.003	104.235	126.424	115.54	121.551	141.803	84.5642	86.7997	75.5469	104.326	148.708	85.0016	80.2762	92.2016	107.436	76.9031	125.121	90.9428	76.8187	96.3091	123.619	110.425	95.2152	107.173	100.084	113.517	100.421	143.641	111.007	126.536	84.9794	113.551	103.548	155.89	115.68	111.09	88.5065	120.071	149.61	123.197	138.519	118.739	91.3376	96.3237	123.759	88.112	97.6513	75.0074	70.7662	92.603	99.1459	77.8175	63.3367	96.5167	75.935	66.0452	102.367	73.0183	73.7263	83.3928	95.6833	61.4582	86.7952	107.162	73.5272	61.456	73.0706	79.6047	70.158	77.3553	64.9442	64.3922	97.0267	107.376	71.0116	91.3462	86.3175	73.1381	81.1941	91.7079	78.6125	79.4513	109.539	59.6228	73.2268
C36E8.2	glb-11	WBGene00007981	0	0	0	0	0	0	0	0.271014	0.123789	0.338864	0	0	0.379964	0	0	0	0	0	0	0	0	0	0	0	0	0	0	0	0	0	0	0	0	0	0	0	0	0	0	0	2.76284	0.132087	0	0	0	0	0	0	0	0	0	0	0	0	0	0	0	0	0	0	0	0	0	0	1.72931	4.29819	0	0	0	0	0	0	0	0	0	0	0.72809	0	0	0	0	2.43303	0	0	0	0	0	0	0	0	0	0	0	0	0.573271	0	0	0	0	0	0	0	0	0	0	0	0	0	0	1.0126	0	0	0	0	0	0	0	0	0
C36E8.3	pxd-1	WBGene00007982	0.997811	1.26952	5.30673	0	0	0	0.315135	0.4982	0.890469	1.21042	3.72222	0.376627	2.08739	9.87597	5.69616	4.81083	3.78799	5.16949	6.85799	9.26979	3.01848	8.91919	2.76288	6.42337	12.3879	22.1056	16.954	29.2224	23.8279	18.338	20.536	24.2961	23.5258	22.1162	27.6383	21.8729	18.9036	30.3084	17.6655	18.5538	25.2704	29.1216	7.02671	4.64975	30.1903	82.8164	79.9084	89.8138	85.6885	57.7476	71.9722	40.7286	77.9663	61.4391	48.224	51.3881	28.2129	55.8562	73.0484	56.1148	70.1536	65.0544	71.5707	69.3941	79.791	69.6135	46.8956	56.1335	69.3743	64.8539	59.9656	57.7542	50.3101	50.7634	28.7992	24.9572	83.3239	80.97	117.282	82.2431	36.8391	4.86724	118.755	99.7712	83.9264	104.311	162.836	91.7538	121.646	70.9509	135.558	50.2983	120.289	45.3466	103.449	63.3764	49.8373	7.79137	83.3005	105.369	76.6596	152.849	127.153	165.81	103.612	120.327	97.8643	117.914	101.597	67.8967	76.5337	19.4826	23.6231	85.7927	115.529	89.8393	77.6553	87.2952	54.407
C36E8.4	C36E8.4	WBGene00007983	0	0	0	0	0	0	0	0.473459	1.66362	2.52901	1.37659	0.359305	0.504344	0	0.992181	2.98533	0.487201	0.999701	1.33473	1.17145	0.9172	3.36505	0	0	0	0.419519	0.596023	0	0	2.2817	0	1.46256	1.24939	4.20908	2.12858	0.886739	0.961297	1.06288	3.44381	2.40575	1.2553	0	0	0	0	2.07602	0	3.15887	0	0	0	0	4.2866	0	0	6.13002	0	0.712565	1.54523	1.7651	0	1.98079	5.18189	0	1.09377	3.47063	5.39744	4.23743	0	7.19558	14.6465	3.47484	5.34635	6.37938	0.73806	3.01331	3.83216	1.52487	3.73204	0	3.66289	0	2.92554	3.64181	18.538	1.28762	6.75227	2.25942	1.73752	0.981784	3.41866	2.94358	1.53428	0	4.68735	3.075	3.73826	24.4137	6.86663	7.39724	2.9527	0	3.26181	6.21915	1.49234	3.88954	4.92866	1.82001	0.77113	0	5.99595	3.60448	1.02619	17.359	0	2.61661	4.64973	5.42106	0.709623
C36E8.5	tbb-2	WBGene00006537	830.148	675.078	652.432	861.402	674.352	595.32	536.117	1555.63	1559.9	1428.2	1550	1319.55	972.384	1868.85	1827.59	2038.16	1916.68	1914.42	1941.42	1570.91	1928.62	1622.03	1489.55	753.701	2323.98	2554.72	2629.5	2576.86	2359.79	2238.25	2569.91	2519.77	2378.06	2410.8	2137.29	2297.74	2384.63	2579.66	2287.39	1800.1	2368.52	2511.89	1822.5	1018.17	2117.11	1973.26	1865.56	1863.26	2475.66	2694.84	2220.29	2022.14	2125.01	2317.44	2421.28	2675.37	1577.75	2299.84	2804.81	2716.31	2428.62	2574.51	2358.4	2749.07	2185.06	2455.89	1916.99	2325.39	2503.79	2155.5	2638.25	3014.55	2322.41	1921.38	1111.37	996.984	2149.6	2025.51	2281.08	1534.69	2573.15	553.422	671.104	672.47	796.352	788.772	994.429	1047.19	786.758	699.174	728.369	1215.99	935.562	1827.21	770.897	1008.74	1102.76	724.735	1141.73	800.892	957.423	910.402	828.589	1224.63	871.592	737.087	802.493	733.635	948.23	1030.53	603.499	354.374	292.249	554.874	677.917	369.357	748.168	1008.66	397.996
C36E8.6	C36E8.6	WBGene00044230	0	0	0	0	0	0	0	0	0	0	0	0	0	0	0	0	0	0	0	0	0	0	0	0	0	0	0	0	0	0	0	0	0	0	0	0	0	0	0	0	0	0	0	0	0	0	0	0	0	0	0	0	0	0	0	0	0	0	0	0	0	0	0	0	0	0	0	0	0	0	0	0	0	0	0	0	0	0	0	0	0	0	0	0	0	0	0	0	0	0	0	0	0	0	0	0	0	0	0	0	0	0	0	0	0	0	0	0	0	0	0	0	0	0	0	0	0	0	0
C36F7.1	irx-1	WBGene00007984	3.43383	1.12418	0	0.527499	2.0746	0.468274	0	1.16888	1.1056	1.75334	2.85488	1.50891	0.884309	10.2718	0.682146	0.74606	5.11582	0.981846	1.33291	0.864842	0	2.40419	0	2.82317	0	2.16085	3.20886	0	0	0	1.8028	0	0.665864	0	0.88408	0.378748	36.3657	17.5529	0	0.801719	0	2.29717	4.68307	1.44334	11.9971	15.5633	3.68093	4.74894	3.10171	19.6886	23.2439	6.63737	13.3598	4.87268	18.3884	2.13515	12.6803	2.7374	6.73397	3.66288	429.732	10.477	7.03064	4.79368	330.056	2.47679	14.776	36.7129	402.399	109.584	231.98	42.8729	520.413	31.3066	7.63535	3.6587	18.1831	12.4998	7.58257	0	7.42992	0	32.7503	20.1247	119.422	14.117	12.8428	21.585	35.6834	77.0249	24.0663	59.372	17.7697	0	139.26	13.7108	21.0984	79.0199	11.4981	205.618	124.658	142.27	148.952	69.0725	62.6496	89.3922	61.3296	195.9	285.251	82.9576	56.6432	20.0213	8.66643	73.1241	29.4022	38.4413	9.30059	26.0693	110.592
C36F7.2	C36F7.2	WBGene00007985	20.6156	20.0433	11.494	9.36856	16.0593	13.4733	6.66148	7.21354	8.73037	6.05276	5.98217	15.897	29.2075	1.8289	0	1.53807	0	0.962576	2.10178	1.68795	0	0	3.86672	16.7406	0	0.888768	1.88253	0	1.35263	0.839022	0	0	0	0	0	0	0.604075	1.06288	0	9.38899	0.627574	0.683035	6.91749	22.941	0	0	3.37995	0	1.7159	0	0	0	0	7.35682	0	0	0	3.22394	0	0	2.84638	0	0	0	12.5591	0	0	0	6.83315	0.892028	2.8527	0	2.76757	0	0.73806	0	2.55446	0	0	0	0	28.5768	2.42857	6.68093	3.50534	0.639816	0	0	0	0.981784	0	0	1.77259	0	2.94667	2.07424	0	0	0	8.67778	8.59689	1.19475	0.703967	0	0	0	0	0	1.70075	0	1.47181	0	0	0	0	1.36033	0	0.465488	35.182
C36F7.4	rig-5	WBGene00004372	0	0	0	0	0	0	0	0.271014	0.46817	0.271359	0	0.376627	0.760021	3.77018	1.51589	1.43787	1.51863	2.21581	1.85126	2.06678	0	2.80986	0.622063	0	0	0	16.8526	8.07308	0	4.92913	2.94111	1.85113	4.80633	1.8897	4.86113	3.54514	2.28031	2.11539	0	0	0	0.8688	2.33566	0	0	8.30713	0	5.33793	2.97996	2.74544	1.79065	0	10.1414	6.93233	0	6.13002	7.22008	11.0406	9.12238	3.75547	2.5264	1.9094	0	2.36782	3.5135	0	0	0	0	1.51236	2.8527	3.47484	1.41397	0	0	0	0	1.81208	0	0	0	1.48494	16.0143	7.66305	12.7035	72.3441	2.9858	0	6.24527	3.36846	0.867129	0	1.71653	0	2.35598	4.85172	4.09077	0	0.914211	0.789911	1.27434	11.2444	8.34015	0	3.74646	1.01149	2.50011	3.08015	1.92279	2.60592	5.05804	0	1.63736	2.39191	5.84759	0	4.36368	1.45018	10.0053
C36F7.5	C36F7.5	WBGene00007986	0	0	0	0	0	0	0	0	0.249654	0.627422	0	0.39626	0	0	0	0	0	0	0	0	0	0	0.470541	0	0	0	0	0	0	0	0	0	0.650729	0	0	0	0	0	0	0	0	0	0.337356	0	0	0	0	0	2.81811	0	0	0	0	0	0	0	0	0	1.75874	0	0.756709	0	0	0	0	0	0	0	0	0	0	0	2.57878	0	0.73806	0	0	0	0	0	0	1.21636	0	0	0	0.800025	1.87528	0	0	0	0	0	0	0	0	0.748512	0	0	0	0	1.36405	0	1.02072	0	0	0	0	0	0.640774	2.03957	0	0.426412	0	0	0	0	0	0.693624	0
C36H8.1	C36H8.1	WBGene00007987	0	0	0	0	0	0	0	0	0	0	0	0	0	0	0	0	0	0	0.426117	0	0	0	0	0	0	0	0	0	0	0	0	0	0	0	0.247903	0	0	0	0	0	0	0	0	0	0	0	0	0	0	0	0	0	0	0	0	0	0	0	0	0	0	0	0	0	0	0	0	0	0	0	0	0	0	0	0	0	0	0	0	0	0	0	0	0	0	0	0	0	0	0	0	0	0	0	0	0	0	0	0	0	0	0	0	0	0	0	0	0	0	0	0	0	0	0	0	0	0	0	0
C36H8.2	inx-6	WBGene00002128	0	0	0	0	0	0	0	0	0	0	0	0	0	0	0	0	0	0	0	0	0	0	0	0	0	1.0783	0.543223	0	0	0	1.8028	0	0	0	0	0	0	0	0	0	0	0	0	0	0	0	0	0	0	0	0	0	0	0	0	0	1.5379	0	0	0	0	0	0	0	0	0	0	0	0	0	0	0	0	0	0	0	0	0	0	0	0	0	0	0	0	0	0	0	0	0	0	0	0	0	0	0	0	0	0	0	0	0	0	0	0	0	0	0	0	0	0	0	0	0	0	0	0	0	0
C36H8.3	flp-9	WBGene00001452	0	0	0	0	0	0	0	0	0.249654	0	0	0	0	0	0.341031	0	0	0	0	0.994886	2.75227	0.907762	0	0	0	0	0	0	0	0	0	1.02312	0.279629	0	0	0	2.2769	0	0	0	0	0	0	0	0	0	0	0	0	0	0	0	0	0	0	0	0.621826	0	0	0	0	0	1.91814	0	0	1.7351	1.76857	0	0	0	0	0	0	0	0	0	0	0	0	0	1.04722	0	0	0.909685	0	0.609277	0	1.22346	0	0	0	0	0.364332	0	0	0	2.62116	9.90018	0	0	0	3.22808	0	0	0	0	0	2.46275	0	0	0.710076	0.657089	0	0	0	4.33304	0	0	0
C37A2.2	pqn-20	WBGene00004110	6.8685	13.7306	13.5502	5.83338	4.1497	7.20545	3.47072	24.1357	28.0897	40.0092	24.9844	8.21862	13.272	19.9586	15.0955	34.0731	17.8271	25.8047	35.2919	24.8976	24.1262	16.4687	16.9307	12.0894	9.45314	23.5518	15.1856	15.0064	5.87898	19.5018	21.269	17.9818	19.153	20.4897	14.8826	12.7626	20.8944	18.5315	15.9135	16.6912	2.76299	21.5973	11.2996	21.5631	36.2157	8.68587	23.2601	24.2317	15.0405	35.4677	9.57194	79.4884	15.3452	25.8641	8.03632	12.537	9.04626	66.3167	21.1549	22.3194	18.3772	14.6127	30.3668	27.5634	22.7238	18.7756	21.6437	15.5154	14.17	10.0761	10.7053	19.8879	11.07	83.2197	16.9193	56.0104	20.0164	29.6805	19.3882	80.1001	23.4097	11.6864	15.812	17.849	22.9677	21.4265	7.84852	22.8386	8.41111	16.0604	1.63862	16.6621	28.0851	26.663	15.4757	16.3619	15.6134	34.3139	16.1848	22.5162	15.4656	14.1551	28.9731	14.8909	23.7986	8.52986	9.76165	16.927	17.9778	15.8473	15.7773	6.88827	11.6907	16.5484	23.7472	20.0219	15.4478	25.0153	8.23536
C37A2.3	acdh-5	WBGene00016491	0	0	0	0	0	0	0	0.16076	0	0	0	0	0	0.787395	0	0	0	0	0	0	0	0	0.579929	0	0	0	0	0	0	0	0	0	0.64903	0.470654	0	0.528259	0	0	1.16704	0	0	0	0.936157	0	0	0	0	0	2.81811	0	0	0	0	3.46574	0	0	0	0	0	0.890131	0	4.76179	0	0	0	0	0	0	0	2.72751	2.8527	0	1.91783	0	0	0	2.55446	0	0.866576	3.69182	0	0	0	0	0	0	2.26669	0	0	0.981784	0	0	0	4.99819	0.714885	0	4.51188	0	0	0	0.542949	0	0	3.2148	0	1.10988	3.74568	1.02647	0.77113	0	0	0	0	0	0	0	0	0	0
C37A2.4	cye-1	WBGene00000871	24.0544	32.1812	31.0455	55.7778	24.3973	35.7378	29.289	18.9957	23.1334	13.0528	11.7639	26.4852	67.6575	8.79123	14.134	20.656	15.6349	13.9704	13.4376	6.60647	10.8861	10.0895	7.53525	79.252	30.8786	10.6481	22.717	20.6767	37.0707	23.332	26.5871	20.0541	18.4841	17.3374	11.6884	19.1805	18.1955	22.5762	7.39357	4.00968	12.5973	15.7465	18.1425	66.0509	17.4254	46.1007	26.6474	73.5405	64.1851	42.7854	41.3683	77.5559	22.3134	70.4324	20.6941	67.0337	59.8785	27.4517	62.044	44.0067	36.4661	69.1534	64.5407	50.7029	44.7396	69.2762	46.4965	44.0158	36.7881	61.9484	31.7422	18.9188	66.5278	84.9855	15.7287	18.8553	24.5595	30.5374	37.968	17.4365	29.7372	30.029	89.6655	72.4023	65.292	120.451	85.8486	86.5379	83.7054	46.8213	82.6678	81.7023	105.584	68.6861	29.8143	53.5766	65.5201	35.3291	60.4746	35.7885	57.9412	126.184	104.887	67.4591	96.3398	78.8113	76.5962	80.4729	59.1073	86.8923	53.6169	22.8512	24.1755	76.3247	63.4687	38.1838	77.3015	58.0605	44.2533
C37A2.5	pqn-21	WBGene00004111	50.1914	27.8148	49.9185	38.7177	27.1788	21.1756	51.2836	31.0384	32.0794	28.5152	25.9371	45.5446	84.113	52.265	28.9531	37.5051	38.4397	34.2011	41.5894	50.5832	38.9749	30.6851	25.4656	83.3685	57.1017	83.6574	40.1794	67.7476	35.3644	63.8223	80.4333	95.0963	65.3613	75.0589	67.7558	69.3976	79.708	66.6767	66.562	68.6468	50.7295	84.0305	56.9224	79.4746	182.122	139.363	126.36	172.713	156.189	123.638	139.115	133.349	138.561	145.129	82.2608	162.602	121.748	139.657	124.081	154.805	105.054	156.948	122.582	126.206	142.963	110.62	209.022	100.803	168.363	130.188	98.4582	152.205	145.533	135.106	104.89	122.763	118.198	150.178	123.697	176.197	107.268	77.6311	108.572	127.416	113.452	121.087	134.356	154.143	84.0584	120.533	107.015	64.7718	110.586	117.597	92.1234	109.028	108.911	66.5363	135.109	88.0896	137.269	134.842	112.569	135.321	117.867	120.342	104.853	80.4081	117.409	85.5186	88.1729	62.73	96.1341	88.501	75.0772	112.34	94.3925	156.966	100.32
C37A2.6	C37A2.6	WBGene00016492	0	1.50734	0	0	2.0746	0.234108	0	2.04992	2.02012	8.69441	2.83838	3.48854	0	4.43036	1.74837	3.72704	4.18706	7.34877	1.33665	3.00936	1.04583	4.55407	2.52408	4.74924	19.0259	15.3148	5.60242	5.04765	12.4274	6.47446	4.94209	7.42823	5.37236	4.57638	2.00205	9.05352	5.64584	6.37165	7.23841	2.14406	7.62141	6.43192	2.32419	1.64137	14.3882	12.105	9.90279	11.5149	5.59007	18.5018	3.58174	0	7.23304	1.9453	0	20.3894	1.79319	3.99596	2.51032	6.94058	3.95368	12.3998	1.60866	4.89028	9.83222	1.7351	0	4.23743	9.44549	10.8351	0	0	5.53582	3.44834	1.48657	6.06166	18.0053	4.57573	4.1006	7.38455	9.12933	1.21636	2.73594	8.74786	6.28418	6.85349	4.07844	2.06587	4.636	9.68897	1.63862	0	11.2371	0	8.39336	0.703567	15.4385	17.6603	11.1921	5.3251	7.34686	1.19475	4.11428	0	2.54765	12.8754	8.01833	8.09023	5.61403	0	7.77292	5.25398	3.38873	6.22383	0.795496	34.0478	14.5428	9.77424	0
C37A2.7	C37A2.7	WBGene00016493	34.6428	8.09447	26.948	33.8966	38.7125	21.0359	11.0901	99.7917	102.994	111.406	112.567	82.4088	63.2576	168.829	155.855	160.948	180.331	156.161	156.333	133.852	177.588	192.833	115.143	70.2822	193.024	192.501	226.551	223.521	222.408	205.349	201.111	229.812	236.727	216.165	211.902	198.572	223.636	261.356	200.655	257.839	272.85	227.24	151.003	101.778	266.336	270.276	285.645	185.552	256.047	243.342	257.211	225.017	210.305	210.901	269.562	423.97	183.31	227.731	274.279	267.045	253.382	271.881	219.459	255.686	201.261	244.516	258.063	268.818	253.269	356.088	306.796	319.816	251.204	256.986	347.795	280.327	317.541	365.476	312.412	484.325	294.49	89.9589	182.114	189.148	207.493	216.285	201.158	267.164	182.911	233.507	269.906	282.366	210.088	207.936	335.21	255.492	295.211	278.55	247.956	265.812	280.118	210.618	208.357	278.923	209.03	205.334	293.862	250.984	229.943	285.188	236.382	343.476	330.883	249.739	269.747	404.222	392.475	275.427	115.323
C37A2.8	C37A2.8	WBGene00016494	82.6442	123.594	76.2184	77.5725	133.828	76.369	114.254	108.943	103.143	114.104	104.275	93.1228	97.0993	125.045	135.582	145.946	126.605	115.261	121.387	119.863	67.944	106.356	158.455	117.143	94.5764	83.3854	62.2924	71.0575	62.0152	79.0903	60.687	79.8527	80.304	78.0396	75.0526	77.4857	72.1064	72.1404	40.6096	47.9659	111.718	65.6072	105.206	82.3007	70.8174	46.3731	108.171	90.9509	71.3813	50.4172	76.8551	136.968	76.1497	97.2957	85.4306	78.4136	49.1974	52.614	66.2659	50.2282	58.1985	67.0433	69.7196	67.7251	88.8063	56.0263	71.8103	60.98	81.4561	42.9652	44.9403	72.6675	71.918	72.6462	52.8291	73.6923	46.081	64.4666	54.0834	64.3044	79.6045	102.176	94.4784	77.3872	85.5206	104.293	103.117	74.0448	82.2347	119.021	81.7922	93.9069	83.238	72.3654	72.334	78.1413	88.9792	43.1451	86.5299	61.3186	67.7465	110.004	75.2958	81.5818	60.4942	82.9113	119	82.7109	54.4269	40.0008	77.6957	55.5753	37.5721	95.3985	78.176	102.044	79.3944	104.44	44.1611
C37A5.1	C37A5.1	WBGene00007988	0	0	0	0	0	0	0	0.486841	0	0	0	0	0	0	0	0	0	0	0	0	0	0	0	0	0	0	0	0	0	0	0	0	0	0	0	0	0	0	0	0	0.300779	0	0	0	0	0	0	0	0	0	0	0	0	0	0	0	0	0	0	0	0	0	0	0	0	1.33466	0	0	0	0	0	0	0	0	0	0	0	0	0	0	0.988695	0	0	0	0	0	0	0	0	0	0	0	0	0	0	0.703567	0	0	0	0	0	0	0	0	0	0	0	0	0	0	0	0	0	0	0	0	0	0	0
C37A5.11	C37A5.11	WBGene00077520	0	0	0	0	0	0	0	0	0	0	0	0	0	0	0	0	0	0	0	0	0	0	0	0	0	0	0	0	0	0	0	0	0	0	0	0	0	0	0	0	0	0	0	0	0	0	0	0	0	0	0	0	0	0	0	0	0	0	0	0	0	0	0	0	0	0	0	0	0	0	0	0	0	0	0	0	0	0	0	0	0	0	0	0	0	0.800025	0	0	0	0	0	0	0	0	0	0	0	0	4.71339	0	0	0	0	0	0	0	0	0	0	0	0	0	0	0	0	0	0	0	1.38965
C37A5.2	fipr-22	WBGene00007989	0	0	0	0	0	0	0	0	0	0	0	0	0	0	0	0.74606	0	0	0	0	0	0	0	0	0	0	0	0	0	0	0	0	0	0	0	0	0	0	0	0	0	0	0	0	0	0	0	0	0	0	0	0	0	0	0	0	0	0	0	0	0	0	0	2.39753	0	0	0	0	0	0	0	0	0	0	0.687294	0	0	0	0	0	0	0	0.684783	0	0	1.12741	0	0	0	0	0	0	0	0	16.3321	0	0	0	0	0.752673	0	0.983242	0	0	0	1.01149	0	0	1.2817	0	0	0	0	2.39191	0	4.08199	0	0	0
C37A5.3	C37A5.3	WBGene00014698	0	0	0	0	0	0	0	0	0	0	0	0	0	0	0	0	0	0	0	0	0	0	0	0	0	0	0	0	0	0	0	0	0	0	0	0	0	0	0	0	0	0	0	0	0	0	0	0	0	0	0	0	0	0	0	0	0	0	0	0	0	0	0	0	0	0	0	0	0	0	0	0	0	0	0	0	0	0	0	0	0	0	0	0	0	0	0	0	0	0	0	0	0	0	2.86699	0	0	0	0	0	0	0	0	0	0	0	0	0	0	0	0	0.329547	0	0	0	2.72099	0	0	0
C37A5.4	fipr-23	WBGene00007990	0	0	0	0	0	0	0	0	0	0	0	0	0	0	0	0.74606	0	0	0	0	0	0	0	0	0	0	0	0	0	0.76722	0	0	0	0	0	0	0	0	0	0	0	0	0	0	0	0	2.27284	0	0	0	0	0	0	0	0	0	0	0	0	0	0	0	0	0	0	0	0	0	0	0	0	0	0	0	1.37476	0	0	0	0	0	0	0	0.684783	0	0	0.639816	0	0	0	0	0	0	0	0	12.3037	0	0	0	0	0	0	0	0	0	0	0	0	0	0	0	0	0	0	0	0	1.36033	0	0	0
C37A5.7	C37A5.7	WBGene00007991	17.998	7.13101	14.7391	6.03323	12.5829	4.14814	11.1712	3.08137	3.83263	2.6156	5.33804	5.6999	9.07699	0.787395	0.928387	2.98533	3.46797	1.78265	1.57504	0.492291	2.10106	3.54095	3.78274	13.8747	0	3.27087	3.65593	1.9223	1.35263	0	2.57042	0.610073	2.12776	0.927177	1.40236	2.19317	1.30002	6.16272	1.13811	0.801719	2.5841	3.07635	2.74942	2.83204	5.80703	6.60935	10.7959	6.31852	1.59415	4.45809	0	0	4.51414	8.53095	4.40844	6.13002	4.94223	10.2399	4.15606	4.4484	4.79431	5.80006	2.89369	7.00502	4.55003	6.06414	1.76857	0	0	2.43634	0	9.45825	2.76757	0	2.35597	0	4.18195	17.1752	5.90688	0	3.02485	2.69177	1.36869	3.22263	0	0.487598	6.24701	2.81735	0	2.42607	0	0	1.25312	0	1.90033	1.55208	3.0876	0	3.56332	1.52344	3.34723	4.40799	3.30983	3.2148	0	4.66539	3.33371	3.15927	2.32623	0	0	1.82022	3.08495	2.39191	0.795496	0	0	3.44732	4.71029
C37A5.8	fipr-24	WBGene00007992	0	0	0	0	0	0	0	0	0	0	0	0	0	0	0	0	0	0	0	0	0	0	0	0	0	0	0	0	0	0	0	0	0	0	0	0	1.91968	0	0	0	0	0.713556	0	0	0	0	0	0	0	0	0	0	0	0	0	0	0	0	0	0	0	0	0	0	0	0	0	0	0	0	0	0	0	0	1.2944	0	0	1.52487	0	0	0	0	0	0	0	0	0	1.59389	0	0	0	0	0.96161	0	0	0	0	0	0	0	0	1.81281	0	0	0	0	0	0	0	0	0	0	0	0	0	0	0	0.568569	0.709623
C37A5.9	pry-1	WBGene00004202	0	1.94423	3.74324	0	4.1497	0.234108	0.315135	2.62606	0.753211	0.582998	2.00709	0.485098	0.760021	0.843547	1.15078	0.792007	0.515653	3.92999	0	2.52858	0	0	3.78492	0	0	0	0	0	0	0.839022	0	1.22029	0	1.24685	1.70961	0.304604	0.333352	0	6.26156	3.48692	1.79853	1.12838	1.72539	2.01367	0	0	0	0	0	1.71265	3.99878	0	6.3127	0	7.82571	2.13515	0.621826	0	0.751575	0.708182	3.15663	0	3.71322	1.10672	0	0	1.90845	0	0	0	2.84379	0	0	0	13.2008	14.251	5.27185	5.14947	2.90778	0	2.67395	1.21636	0	5.24866	1.75224	7.03991	2.88706	2.11915	3.84827	3.19375	1.48771	0	0	0	23.1991	4.13928	6.33326	0	3.84026	1.50553	0.981593	0	9.55974	12.7506	0	0	0	0	0	0	1.90562	9.82587	14.9829	19.2647	3.31692	19.6198	7.60596	7.57247	0
C37C3.1	C37C3.1	WBGene00016495	30.9347	42.4712	19.7817	29.1779	55.1579	15.12	14.6251	58.1379	67.8081	41.9907	38.1445	10.7405	28.0337	77.1087	75.191	91.4718	59.1127	63.3933	72.209	50.4602	34.5294	38.8172	14.1433	27.3043	65.2879	35.5847	49.6116	47.9341	26.5417	47.588	45.3844	47.7538	49.1869	48.8067	37.6732	48.199	25.8347	24.8103	19.6811	29.4436	20.9667	12.8022	12.2835	13.7638	18.5749	30.4319	11.8304	20.9962	30.9074	28.3935	19.3631	32.1539	23.2307	20.1201	28.3489	51.1847	11.5783	42.6745	22.7234	27.7654	16.339	42.5562	22.0282	40.4521	41.7121	25.5125	29.8831	16.0276	36.7881	16.0563	28.4881	34.7866	39.7332	27.2019	19.6337	24.7527	20.3962	16.7896	4.94085	11.0782	17.5951	3.90814	12.2312	16.2939	12.6464	24.837	15.3742	20.9365	5.88031	19.803	7.49447	14.1497	23.1835	4.16483	19.3067	11.4826	11.6933	9.90018	10.9177	12.6244	18.3047	25.8819	19.394	18.7603	8.26184	6.34152	7.8197	1.46382	17.5535	19.9145	18.0699	9.03332	14.5395	26.6072	23.638	25.2557	31.3884	9.7853	8.71543
C37C3.10	C37C3.10	WBGene00016502	0	0	0	0	0	0	0	0	0	0	0	0	0	0	0	0	0	0	0	0	0	0	0	0	0	0	0	0	0	0	0	0	0	0	0	0	0	0	0	0	0	0	0	0	0	0	0	0	0	0	0	0	0	0	0	0	0	0	0	0	0	0	0	0	0	0	0	0	0	0	0	0	0	0	0	0	0	0	0	0	0	0	0	0	0	0	0	0	0	0	0	0	0	0	0	0	0	0	0	0	0	0	0	0	0	0	0	0	0	0	0	0	0	0	0	0	0	0	0
C37C3.11	C37C3.11	WBGene00016503	0	0	0	0	0	0	0	0	0	0	0	0	0	0	0	0	0	0.202301	0	0	0	0	0	0	0	0	0	0	0	0	0	0	0	0	0	0	0	0	0	0	0	0	0	0	0	0	0	0	0	0	0	0	0	0	0	0	0	0	1.75874	0	0	0	0	0	0	0	0	0	0	0	0	0	0	0	0	0	0	0	0	0	0	0	0	0	0	0	0	0	0	0	0	0	0	0	0	0	0	0	0	0	0	0	0	0	0	0	0	0	0	0	0	0	0	0	0	0	0	0	0
C37C3.12	C37C3.12	WBGene00016504	0	0	0	0	0	0	0	0.336427	0	0	0	0	0	0	1.21284	0	0.515653	0	0.954951	0.864842	0	0.783866	0	0	0	0.90198	1.91852	3.342	0	1.53463	4.22616	1.4593	0	0.380654	0.722232	0	0	0.526187	0	0	0	0.638689	0	0.698306	0	0	0	0	0	0	0	0	0	0	0	0	0.621826	0	0	0	0.834591	0	0	0	0	1.76594	0	0	0	0	0	0	0	0	0.687294	0	0	1.81208	0	0	0	0	0	0	0	0	0	0	0	0	0	0	1.05567	0	0	0	0	0	0.793056	0	0	0	0.703967	0	0	0	0	0	0	0	1.14382	0	0	9.34254	0	0	0	2.07647	0
C37C3.13	ttr-33	WBGene00016505	0	0	0	0	0	0	0	0	0	0	0	0	0	0	0	0	0	0	0.295398	0	0	0	0	0	0	0	1.27886	0	0	0	0	0	0	0	0	0	0	0	0	0	0	0	0	0	0	0	0	0	0	0	0	0	0	0	0	0	0	0	0	0	0	0	0	0	0	0	0	0	0	0	0	0	0	0	0	0	0	0	0	0	0	0	0	0	0	0	0	0	0	0	0	0	0	0	0	0	0	0	0	0	0	0	0	0	0	0	0	0	0	0	0	0	0	0	0	2.61661	0	0	0
C37C3.2	C37C3.2	WBGene00016496	19.0002	25.4721	31.8216	41.8887	13.9842	43.3211	47.9249	37.8099	37.4376	33.1763	46.7401	31.3495	27.6335	51.7502	56.1784	40.6255	50.1686	51.7777	54.1543	41.8314	51.2106	49.2213	62.8377	32.364	68.4385	82.8767	85.7369	88.7288	79.2568	70.7836	84.0416	75.7857	83.9689	74.4886	82.199	70.9708	72.8066	91.1558	78.6259	82.0809	94.2704	77.0536	94.0249	53.9725	133.176	111.948	100.928	163.021	108.648	77.5321	122.27	95.6173	117.38	78.3933	160.511	73.7699	170.057	106.413	104.204	100.358	93.921	80.5436	112.395	80.3321	136.369	94.1213	110.173	78.0703	60.9416	85.985	85.6468	64.7183	85.3839	91.6361	58.3485	59.8565	98.3655	90.3933	78.703	32.5328	96.9685	44.4002	184.708	164.999	173.749	191.275	197.138	190.068	197.387	160.4	127.097	144.381	208.952	139.767	124.391	139.14	131.67	97.2858	126.403	123.267	148.222	170.031	153.904	196.467	180.198	196.876	180.003	171.274	142.129	139.53	200.98	132.026	113.532	132.983	137.982	155.816	143.447	134.139	123.955
C37C3.3	vps-32.2	WBGene00016497	0	0	0	0	0	0	0	0	0	0	0	0	0	0	0	0	0	0	0	0	0	0	0	0	0	0	0	0	0	0	0	0	0	0	0	0	0	0	0	0	0	0	0	0	0	0	0	0	0	0	0	0	0	0	0	0	0	0	0	0	0	0	0	0	0	0	0	0	0	0	0	0	0	0	0	0	0	0	0	0	0	0	0	0	0	0	0	0	0	0	0	0	0	0	0	0	0	0	0	0	0	0	0	0	0	0	0	0	0	0	0	0	0	0	0	0	0	0	0
C37C3.4	grd-8	WBGene00001697	0	0	0	0	0	0	0	0	0	0	0	0	0	0	0	0	0	0	0	0	0	0	0	0	0	0	0	0	0	0	0	0	0	0	0	0	0	0	0	0	0	0	0	0	0	0	0	0	0	0	0	0	0	0	0	0	0	0	0	0	0	0	0	0	0	0	0	0	0	0	0	0	0	0	0	0	0	0	0	0	0	0	0	0	0	0	0	0	0	0	0	0	0	0	0	0	0	0	0	0	0	0	0	0	0	0	0	0	0	0	0	0	0	0	0	0	0	0	0
C37C3.6	mig-6	WBGene00003242	0	0	0	0	1.20939	9.17418	5.14113	0	0.123597	0	0	0	0	0	0	0.792007	0	0.402108	2.30086	0	0	4.60729	0	0	0	0	0.643177	0	1.77902	0	0	0	0	0	0.722232	0	0	0	3.92061	0.801719	0.811831	0	0	0	5.80703	0	5.07621	0	1.59415	0	4.69311	0	0	5.17733	4.66435	4.27082	1.68515	0	4.3842	7.33865	1.47864	2.87502	0	3.406	2.13457	6.77499	0	3.87744	11.5553	3.98103	3.93029	5.98341	19.0949	7.43751	78.6583	29.5341	0	1.52487	0	0	4.40507	4.49202	13.9755	3.86259	20.5318	16.2442	13.3576	10.9867	14.0782	10.9146	13.2242	7.02852	9.97713	17.1635	10.7248	11.5719	8.73398	0	6.0575	10.9705	14.1961	4.66281	15.0451	8.43089	11.5439	14.1177	22.8658	16.0022	8.26412	13.9536	8.34504	273.658	248.172	10.6478	3.87366	5.23385	6.93519	21.8476	3.38973
C37C3.7	C37C3.7	WBGene00016499	0	0	0	0	0	0	0	0	0	0	0	0	0	0	0	0	0	0	0	0	0	0	0	0	0	0	0	0	0	0	0	0	0	0	0	0	0	0	0	0	0	0	0	0	0	0	0	0	0	2.74544	0	0	0	0	0	0	0	0	0	0	0	0	0	0	0	0	0	0	0	0	0	0	0	0	0	1.68573	0	0	0	0	0	0	0	0	0	0	0	0	0	0	0	0	0	0	0	0	0	0	0	0	0	0	0	0	0	0	0	0	0	0	0	0	0	0	0	0	0	0	0
C37C3.8	tag-253	WBGene00016500	8.98908	5.91273	8.80545	14.8544	1.20939	9.01106	9.85348	11.0507	8.89022	10.8532	11.4828	11.7048	3.03217	25.8735	29.5159	29.9978	28.2564	28.9282	21.9797	17.4498	17.7076	13.119	16.4666	4.35798	22.2848	33.115	54.1666	75.4647	22.7932	22.9456	46.7261	44.791	28.1282	26.7267	40.0251	37.3701	26.7003	37.5235	18.7784	37.4306	24.422	22.0815	14.871	7.52685	48.9821	32.3465	45.7873	31.8431	83.6148	59.9324	64.6241	21.796	33.8378	91.3158	96.9194	97.6911	61.3279	50.3708	75.7921	37.3224	28.4705	38.3416	61.951	78.0658	61.525	62.7304	42.8441	20.0629	34.6744	36.7816	21.0239	22.3953	40.1051	21.7744	41.3237	23.8874	30.5504	20.901	37.4212	35.9029	19.3621	1.21636	50.1174	34.813	38.2099	42.3715	75.1078	80.9487	55.2687	28.7873	54.3007	53.9543	69.2124	59.185	30.3749	47.0221	55.3523	9.90018	35.0389	38.3029	48.4411	44.4642	35.4249	48.4702	38.4478	44.9719	27.5282	48.8257	53.877	28.8307	19.5891	57.3255	41.6927	11.3814	16.0059	31.0788	29.7708	42.8941	22.336
C37C3.9	C37C3.9	WBGene00016501	74.504	55.206	72.132	87.4272	71.6825	59.1063	61.4273	225.093	232.777	160.005	132.928	118.901	148.027	24.368	30.5826	25.1942	19.0951	33.5095	28.3145	9.95086	4.05547	6.01686	111.928	154.537	0	6.8573	1.98099	3.03603	0	2.11017	2.18634	0.910325	4.35129	2.38585	1.53336	2.24364	4.09826	0.405571	1.73603	2.4959	5.03492	6.09629	129.533	194.878	0	3.67578	2.27284	0	0	0	0	0	3.7511	3.92545	0	0	7.98893	0.712565	0	1.59831	4.01671	0	2.62714	1.10672	6.27934	0	1.35686	3.87744	11.5553	1.54431	2.84379	0	4.49661	0	1.90007	2.68895	1.37165	0	1.88573	0	4.76865	314.532	1.51816	3.57118	0.802656	0.609277	4.07844	1.54002	3.4518	0	2.57625	1.19829	3.32822	0	4.45188	4.5055	5.3533	0	2.67748	2.37384	2.2864	4.31755	1.93444	3.00435	1.16865	2.86105	10.3392	3.64046	2.47337	3.05217	6.10289	3.34417	3.56068	2.39191	7.07314	1.36033	0	1.11245	179.245
C37E2.1	idhb-1	WBGene00007993	34.063	41.7086	26.1206	16.4995	37.3004	34.1045	18.8411	48.1108	55.4795	54.2396	49.6189	33.5598	30.952	66.1742	57.236	68.1533	66.5944	65.6448	59.0345	57.2802	61.9048	60.8702	56.7804	24.6549	103.086	54.0966	89.2765	76.566	59.9371	74.5783	68.2817	76.7711	67.2007	50.8321	70.8626	56.8548	69.8305	68.5059	64.4229	45.5809	83.4099	79.035	42.7063	36.4266	36.385	65.0104	43.2526	57.2348	59.8128	54.994	78.9696	49.1102	55.6676	50.867	63.4445	70.1412	43.4995	50.2335	79.905	53.7393	64.6912	88.6413	61.166	60.6996	89.1949	56.6065	69.2507	64.4555	58.3141	47.2149	75.3215	68.2016	61.7378	35.2825	52.7708	44.7197	96.3403	132.361	121.559	42.2701	96.4159	28.8445	41.6566	44.6814	37.9004	41.4177	49.3915	39.0193	43.4541	42.7328	44.799	38.2007	43.4212	36.3507	68.1956	41.1649	51.7657	33.2449	40.4118	42.919	53.9047	54.3995	33.1072	30.6382	52.767	57.2234	79.1429	37.9563	67.2177	57.7616	60.7001	36.2854	36.2102	61.1983	54.1431	92.2445	79.1426	60.7124	30.7027
C37E2.2	C37E2.2	WBGene00007994	0	0	0	0	0	0	0.315135	0.12722	0	0	0.257424	0	0	0	0	1.4923	0	1.04712	0	0	0	0	0	0	0	0.90198	0.643177	0	0	1.39041	0.90129	0	0	0.591012	0.726952	0.528259	0.333352	3.32425	0.68814	0.819757	1.58848	1.91381	0	0.34911	8.19806	0	0	0	0	0	0	0	0	3.46574	0	2.13515	0	0.712565	0	0	0	0.952264	0	2.32756	1.72931	0	1.35686	8.27175	0	1.54431	0	6.95053	1.91783	0	1.05417	0	1.45636	0	7.55951	0	1.04722	0	0.603194	1.76492	3.04134	1.06743	4.25661	0	1.73752	3.38791	0.867129	0	0	0	2.91018	0	0.653273	0	0	2.41813	0	1.27664	0	0	0	2.06281	0	0	1.2817	0	0	0	1.74708	0	1.31059	0	0	2.27841	0
C37E2.3	C37E2.3	WBGene00007995	0	0	0	0	0	0	0	0	0	0	0	0	0	0	0	0.595905	0	0	0	0	0	0	0	0	0	1.0783	0	0	0	0	0	0	0	0	0	0	0	0	0	0	0	0	0	0	0	0	0	0	0	0	0	0	0	0	0	0	0	0	0	0	0	0	0	0	0	0	0	0	0	0	0	0	0	0	0	0	0	0	0	0	0	0	0	0.988232	0	0	0	1.00643	0	0	0	0	0	0	0	0	0	0	0	0	0	0	0	0	0	0	1.97065	0	0	0	0	0	0	0	0	0	0	0	0
C37E2.4	ceh-36	WBGene00000457	0	0	0	0	0	0	0	0.168193	1.43381	0	0.364358	0	0	1.70174	0.80975	2.13397	0.632987	2.34596	3.55556	9.63686	0	0	0.470541	0.557906	0	0	0.643177	1.03784	1.35263	1.97973	2.70453	1.94985	3.8863	2.37875	65.2476	61.3781	28.8399	23.2264	0.68814	2.34387	0	2.61647	0	0.593779	5.80703	6.71305	2.28599	5.14041	6.29041	2.74544	1.79065	0	0	3.96078	3.62738	2.13515	3.63005	1.0123	0	0.998498	0.798085	0	217.699	258.621	286.075	302.602	24.0617	158.816	0	18.1368	50.6149	130.546	2.57878	9.7301	3.53869	0	5.48389	6.96244	2.77547	0	0.988695	0	1.55546	82.8047	8.163	15.6138	228.125	128.237	5.58579	3.5222	122.331	56.1089	3.40707	111.557	1.8765	4.1922	0.477986	0	2.21291	3.66113	32.3094	146.906	67.7629	329.215	134.857	10.6052	103.794	58.8094	7.03042	5.22659	5.83093	0.849775	2.83276	4.31933	2.76943	0	0	2.91279	4.94824
C37E2.5	ceh-37	WBGene00000458	0	0	0	0	0	0	0	0.988981	1.14072	3.81253	3.96376	0.359305	0.262177	3.51626	3.88404	2.38449	10.7326	2.37623	4.02389	5.22199	4.33104	1.92063	1.11889	0	539.133	99.6042	9.06804	4.13126	9.10176	9.69048	476.67	14.1895	9.13221	6.89094	18.9037	8.82409	10.7953	9.05646	5.56691	15.7607	7.60244	14.5797	13.0222	8.36222	126.041	116.043	37.5356	2.56989	4.04903	9.79897	139.015	15.1124	8.0377	1.98015	3.94203	4.27082	97.3129	9.81505	14.0108	4.86702	1.53098	8.60462	7.54379	26.3688	12.4609	1.23825	8.11149	81.0897	6.83315	18.5567	2.84379	18.9188	12.2041	6.89752	52.8893	0	1.37165	1.81208	1.32176	0	0.988695	4.17671	30.8257	770.981	118.35	46.4762	99.9813	36.7082	37.3055	21.2327	46.1685	47.6846	21.6831	20.1677	21.1987	25.9021	26.5586	0	49.6078	34.1174	36.3228	37.7584	49.0787	121.32	47.8189	29.0648	61.8148	35.8478	27.1944	21.8534	25.4778	213.025	22.0725	49.5013	19.4096	11.138	15.6636	29.4642	15.5
C37F5.1	lin-1	WBGene00002990	0	0	0	0	0	0	0	0.766569	0.658915	0.623355	1.23333	0	0	3.31865	1.9587	0	0	0.334459	0.96859	0.516505	0	3.63238	0.470541	0	0	0	0	7.71398	0	0	0	16.6779	0.332311	0.448663	2.40979	9.78316	1.95636	0	0.68814	25.3578	0.811831	1.58398	0	7.41641	8.19806	133.734	0	0	0	0	2.90246	39.8485	0	0	0	0	0	0.712565	1.75874	0.329142	0	1.24705	0	0	1.53644	3.03233	1.35686	0	0	0	0	0	2.82829	0	2.68718	8.16486	1.45636	0	0	0	1.04722	0	134.934	14.1509	32.0918	16.6674	137.612	7.91262	33.3524	12.6145	1.63862	3.21422	23.2165	0	5.46715	27.9511	208.524	0	13.7187	41.1994	153.035	4.14519	11.3491	5.42655	14.5461	5.37261	7.84994	8.39271	9.80845	8.20793	4.74581	4.68594	12.9798	7.55892	1.74064	0	0	6.57372	18.8369
C37H5.1	nex-4	WBGene00003591	0	5.0255	3.74324	2.52071	2.0746	2.50818	0	1.14253	0.716365	0	0.257424	0.376627	0	0	0.928387	0	0.487201	0.209321	0.245617	0	0	1.81574	1.16	0	0	0	0	0	0	0	0	0.610073	0.620231	0	0	0	0	0	0	0	0	0	0.337356	0	0	0	0	0	0	0	0	0	0	0	0	0	0	1.61177	1.01169	0	0	0	0	0	0	0	0	0	0	0.892028	0	0	0	0	0	0	1.99714	0	0.942749	0	0	0	0	0.909685	0	0	0	0	0	1.38577	0	0	1.53428	0	0.573271	1.76395	0	0	0	0.752673	0.362207	0	1.62948	3.80192	2.08805	0	0	0	0	0	1.26913	0	0	0	0	0	2.58059	0.465488	0
C37H5.10	cwp-1	WBGene00000859	0	0	0	0	0	0	0	0	0.123789	0.338864	0.291027	0	0	0	0	0	0	0	0	0	0	0	0	0	0	0	0	0	0	0	0	0	0	0	0	0	0	0	0	0	0	0	0	0	0	3.03728	0	0	0	0	0	0	0	0	0	0	0	0	0	0	0	0	0	0	0	0	0	0	0	0	0	0	0	0	0	0	0	0	0	0	0	0	0	0	0	0	0	0	0	0	0	0	0	0	0	0	0	0	0	0	0	0	0	0	0	0	0	0	0	0	0	0	0	0	0	0	0	0	0
C37H5.11	cwp-2	WBGene00000860	0	0	0	0	0	0	0	0	0	0	0	0	0	0	0	0	0	0	0	0	0	0	0	0	0	0	0	0	0	0	0	0	0	0	0	0	0	0	0	0	0	0	0	0	0	0	0	0	0	0	0	0	0	0	0	0	0	0	0	0	0	0	0	0	0	0	0	0	0	0	0	0	0	0	0	0	0	0	0	0	0	0	0	0	0	0	0	0	0	0	0	0	0	0	0	0	0	0	0	0	0	0	0	0	0	0	0	0	0	0	0	0	0	0	0	0	0	0	0
C37H5.13	C37H5.13	WBGene00016511	10.304	11.8377	10.8674	21.8921	8.79857	11.9892	12.4159	13.1672	14.1145	11.8205	11.1375	15.7489	9.76458	13.3123	11.5698	10.5329	10.2432	10.3099	11.2809	23.9938	8.53527	13.7722	11.4971	8.60475	4.56109	5.97125	7.04589	9.04393	6.21178	7.34157	10.0055	10.0311	7.59959	11.0131	6.25452	4.59858	11.575	6.5885	5.34758	5.59567	5.96485	6.96288	11.6586	3.43408	0	3.67578	0	0	1.59415	2.74544	8.27572	0	0	3.96078	2.04689	0	3.18403	0	1.52409	4.1153	0	8.57224	4.57891	6.2407	1.72931	3.1006	4.07158	4.23743	4.72217	3.91712	9.61856	6.95053	1.41397	0	6.66233	2.00669	2.72523	1.52487	3.61909	2.51207	9.53898	7.55901	10.531	5.29911	5.55451	5.96378	7.41161	9.7663	4.636	4.22166	10.3536	10.3511	3.98288	9.16302	4.1153	2.25204	7.40174	7.79137	3.84902	2.13774	2.58392	6.0049	7.70157	3.24966	9.21556	33.783	9.62334	27.3023	3.17724	0	18.3757	8.14584	8.96958	12.0872	1.74064	3.97694	0	1.93406	25.8235
C37H5.14	C37H5.14	WBGene00045308	0	0	2.06191	0	2.0746	0	0	0.102904	0	0	0.289588	0.39626	0	0	1.5558	0	2.43654	0.209321	0	0	0	0	0	0	0	0	0	0	2.06279	0	0	0	0	0	0	0.819649	0.228094	0	0	0	0.811831	0	0	0	0	0	0	0	0	0	0	0	0	0	0	0	0	0	0	1.91492	0	0	0	0	0	0	0	0	0	0	0	0	0	0	0	0	0	0	0	0	0	0	0	0	0	0	0	0	0	0	0	0	0	0	0	0	0	0	0	0	0.437189	1.41944	0	0	0	0	0	0	0	0	0	0	0	0	0	0	0	0	0
C37H5.2	C37H5.2	WBGene00016506	0	1.94423	0	0.527499	4.64887	0.468274	0	1.18379	1.53235	0	0.431615	0.753346	0.460292	0	0	0	0	0	0	0.864842	2.36801	0	0	0	0	0.90198	0	0	0	0	0	0	0	0	0.413695	0	0	0	0	0	2.13527	0	0	0.593779	0	0	0	0	0	0	0	0	0	0	0	0	0	0	0	0	0	0	0	0	0	0	0	0	0	0	0	0	0	0	0	0	0	0	0	0	0	0	0	0	0	1.10852	1.11051	0	0	0	0	0	0	0	0	0	0	0	0	0	0	0	0	0	0	0	0	0	0	0	0	0.322347	0	0	0	0	0	0	0
C37H5.3	C37H5.3	WBGene00016507	6.10298	8.23956	9.18562	14.0623	4.1497	13.7962	14.048	5.73772	6.30121	4.77158	4.63924	8.18194	13.1395	0.843547	2.9535	1.43787	2.43651	3.33423	2.30154	0.502594	1.18386	0	2.27095	5.85882	0	0.419519	0.543223	0	0	0	1.5593	0	0.615065	0	1.03472	1.12425	0.540871	0.526187	3.56255	4.94637	0.627574	0.626385	4.69616	9.18976	0	0	0	0	0	0	0	0	0	0	0	0	0	0	0	0	0.873571	0	0	0	0	0	0	4.23743	0	0	0	6.95053	0	0	0	1.00322	0	0	2.36682	11.0782	4.40507	23.7161	0.684958	0	0	2.23721	1.11051	0	0	0	0	0	0	0	1.8924	0	0	0	0	0.752673	0.287737	1.19475	0	0	1.379	0	0	0	0	0	1.53341	0.618691	4.74129	0	0.795496	1.36033	0	1.01518	15.5856
C37H5.4	cwp-3	WBGene00000861	0	0	0	0	0	0	0	0	0	0	0	0	0	0	0	0	0	0	0	0	0	0	0	0	0	0	0	0	0	0	0	0	0	0	0	0	0	0	0	0	0	0	0	0	0	0	0	0	0	0	0	0	0	0	0	0	0	0	0	0	0	0	0	0	0	0	0	0	0	0	0	0	0	0	0	0	0	0	0	0	0	0	0	0	0	0	0	0	0	0	0	0	0	0	0	0	0	0	0	0	0	0	0	0	0	0	0	0	0	0	0	0	0	0	0	0	0	0	0
C37H5.5	C37H5.5	WBGene00016508	30.0408	47.5758	50.3538	27.882	34.3818	55.2266	80.573	40.0405	42.4521	62.8651	47.4505	33.1048	45.0202	45.6845	62.7791	56.6543	47.7925	46.929	39.66	51.9758	64.808	76.2069	48.387	33.2055	52.5343	60.4139	44.8414	53.1598	75.3259	58.9749	68.4129	71.9132	70.5783	64.3956	63.6743	75.4024	84.3011	66.2034	72.795	67.9032	66.848	68.4201	56.7342	31.13	80.2249	98.6701	78.7001	61.9266	49.5763	69.7735	67.8777	98.3384	80.7228	77.9971	87.0487	115.652	89.7631	98.6721	60.8062	74.0019	67.5864	136.179	83.1495	70.7233	65.5578	71.1679	64.3048	68.6971	39.4	66.6935	77.1008	101.284	68.6166	96.2081	57.0031	65.5283	34.2518	47.3517	45.2632	118.404	79.0401	52.0498	49.0544	48.9293	52.7954	52.3513	71.744	51.4414	46.3775	76.5843	63.1636	83.6117	53.2042	66.8508	59.4327	70.5993	60.2209	72.8601	83.7629	54.3126	60.0701	39.6393	54.3541	51.3116	47.8716	71.2115	78.2896	88.4362	76.0967	67.8644	65.3315	57.0938	57.7344	22.7256	44.1732	71.7416	64.8643	59.8843	60.4073
C37H5.6	C37H5.6	WBGene00016509	137.377	125.234	118.343	120.816	103.875	137.6	132.801	104.825	106.953	118.337	107.201	98.8418	68.0402	114.098	144.326	100.401	118.842	129.629	106.33	141.544	161.22	168.14	118.933	124.097	109.975	129.937	124.989	106.984	151.99	143.571	102.895	117.721	130.348	151.071	122.856	128.879	182.381	159.237	126.896	199.362	156.097	175.58	103.561	134.728	194.246	141.489	158.83	160.305	128.795	146.336	154.215	158.997	95.9034	171.856	183.724	141.254	281.362	155.526	108.861	105.246	128.799	127.412	154.866	109.957	131.692	118.302	252.587	177.582	143.09	120.538	165.012	116.581	155.451	172.962	148.511	150.403	188.079	139.365	148.879	121.379	123.977	67.0126	110.175	108.947	141.265	119.689	111.206	120.877	145.323	88.5424	139.2	229.028	159.47	256.019	133.408	142.572	154.655	96.1777	118.318	108.37	124.455	126.03	155.555	105.25	180.84	103.765	164.719	160.434	143.155	134.765	111.208	97.9358	116.593	172.605	120.153	98.594	144.416	149.403	82.0597
C37H5.8	hsp-6	WBGene00002010	284.396	385.808	375.895	203.84	235.153	302.407	315.837	64	67.9864	89.6605	61.9269	213.788	185.845	16.113	27.5089	24.3821	14.3766	22.0313	20.2354	20.6948	17.7241	24.0896	28.0603	228.356	18.3668	24.3521	24.4799	27.1286	37.8518	38.5127	35.4867	33.4018	28.7332	27.4448	18.6071	24.8572	28.1328	26.6542	15.313	19.9521	26.6624	24.3174	215.723	184.391	46.2052	31.2879	39.2915	7.90782	41.7525	21.1139	67.0041	16.9947	38.9667	39.2471	24.5009	18.9487	34.6508	43.7148	47.8714	32.5842	33.4654	21.8717	34.4238	34.9635	33.4959	35.5413	61.4514	56.378	37.2903	36.8011	28.897	37.8469	19.6237	81.1127	34.1467	27.4677	35.7886	32.6412	30.9221	49.4983	26.5623	230.142	28.1074	40.4596	46.5029	36.9505	35.2175	36.8567	26.0633	43.7851	47.7858	39.9578	26.2475	12.6684	48.4435	31.3251	58.7283	45.2544	29.7835	45.2165	36.8652	41.079	44.4323	27.859	20.1207	46.2088	62.2859	41.7463	35.2657	57.3874	46.2079	63.6257	64.1663	31.1838	52.5285	48.8277	38.1702	33.4165	141.273
C37H5.9	nas-9	WBGene00003528	0	0	0	0	0	0	0	0	0.192642	0	0	0	0	0	0	0	0	0	0	0	0	0	0	0	0	0	0	0	0	0	0	0	0	0	0	0	0	0	0	0	0	0	0	0	0	0	0	0	0	0	0	0	0	0	0	0	0	0	0	0	0	0	0	0	0	0	0	0	0	0	0	0	0	0	0	0	0	0	0	0	0	0	0	0	0	0	0	0	0	0	0	0	0	0	0	0	0	0	0	0	0	0	0	3.2148	0	0	0	0	0	0	0	0	0	0	0	0	0	0	0
C38C10.1	tkr-1	WBGene00006576	0	2.53935	0	0	2.0746	0	0	0	0	0	0	0	0	0	1.21284	0	0	0	0.803839	0	0	0	0	0	1.51999	0	0	0	0	0	0	0	0	0.365783	0	0	0	0	0	1.60363	0	0.132087	0	0	0	0	0	0	0	0	0	0	0	0	0	0	0	0	0	0	0	1.98079	0	0	0	0	0	0	0	0	0	0	0	0	0	0	0	0	0	0	0	0	0	0	0	0	0	0	0	0	0	0	0	0	0	0	0	0	0	0	0	0	0	0	0	0	0	0	0	0	0	1.62949	1.03119	0	0	0	0	0	0
C38C10.2	C38C10.2	WBGene00008000	253.963	178.521	210.329	213.299	178.63	199.31	170.744	374.978	395.623	368.775	463.273	338.081	256.285	330.032	357.899	357.844	335.842	353.703	351.906	275.013	340.31	334.187	400.044	166.239	196.7	199.55	223.806	205.846	205.57	232.016	233.761	203.83	216.326	223.097	173.799	193.043	205.834	140.898	185.308	201.996	257.931	280.362	367.49	157.684	52.3983	106.955	75.7052	80.67	88.4779	87.1444	67.2731	77.5559	46.3254	96.8947	62.9705	40.3551	60.2147	47.5758	92.7846	69.9819	66.2062	59.0367	47.3175	88.6175	74.7003	93.3088	38.7393	32.217	76.7235	72.6844	96.3492	75.7307	39.9205	80.9264	38.8057	36.4221	48.532	51.2719	42.2595	33.7089	155.45	115.939	55.2123	67.9221	53.4031	54.2681	67.731	61.7633	62.7284	51.8154	57.2456	59.3404	62.6249	48.6928	39.987	38.6839	46.4055	32.2089	53.5316	35.7654	46.7219	59.163	74.1302	78.3595	56.7938	73.8133	67.1529	66.485	67.7658	63.6273	83.4775	27.1667	28.1257	30.442	60.6659	26.8198	73.1264	61.1291	108.416
C38C10.3	C38C10.3	WBGene00008001	0	0	0	0	0	0	0	0	0	0	0	0	0	0	0	0	0	0	0	0	0	0	0	0	0	0	0	0	0	0	0	0	0	0	0	0	0	0	0.568984	0	0	0	0.936157	0	0	0	1.68977	0	0	0	0	0	0	0	0	0	0	0	0	0	0	0	0	0	0	1.76594	0	0	0	0	0	0	0	0	0	0	0	0	0	0	0	0	0	0	0	0	0	0	2.08125	0	0	0	0	0	0	0	0	0	0	0	0	0	0.985287	0	0	0	0	0	0	0	0	0	0	0	0	0	0	0	0
C38C10.4	gpr-2	WBGene00001689	4.06816	4.78799	7.36864	5.40505	11.3735	10.5047	4.13763	9.86844	7.63049	7.37872	11.0823	7.08128	5.33323	18.8465	18.8253	20.2173	13.6837	22.1612	17.7442	18.4247	7.72651	18.5428	10.7956	7.00981	17.6195	32.1112	24.6101	26.137	11.1501	21.5906	20.8099	19.7279	31.5246	20.582	20.6324	28.8504	28.427	28.7184	13.9265	16.0747	20.3108	26.6788	22.7268	6.68259	58.593	36.8809	42.526	57.2114	64.8643	35.4677	46.9098	40.6777	50.0802	52.6649	30.2204	56.9072	35.6298	51.4431	58.2676	35.4115	41.971	65.9334	60.832	75.1178	75.3726	63.6746	27.5176	64.057	106.216	92.1379	79.9158	80.1845	80.3229	67.7323	28.3421	28.1618	34.9994	54.711	30.9822	42.4392	42.0449	12.0267	62.2695	46.2136	30.2894	52.6932	98.4534	61.6629	47.496	54.5332	37.1316	58.6478	39.1989	28.673	28.7902	50.5634	34.3014	17.6603	55.9271	39.9686	43.088	69.8631	59.2057	47.3643	45.505	86.6079	55.4302	59.4019	67.8424	65.3348	63.3649	26.8033	33.3994	37.0478	38.8337	47.2032	63.1067	46.105	35.6746
C38C10.5	rgr-1	WBGene00004343	55.0421	50.3828	49.4346	38.4099	75.2813	70.2435	27.7043	62.4754	62.7501	54.1984	51.6362	40.7153	34.7641	71.0728	71.3535	88.5023	71.8001	74.965	78.5694	69.2973	50.2767	42.202	39.2536	40.1063	79.2265	81.3059	64.1326	66.5353	58.0458	54.9456	51.7226	66.5735	61.6678	68.7421	57.0364	69.9855	63.1425	50.5307	62.793	52.735	59.066	71.303	39.1921	27.6133	38.3884	51.1753	67.5926	79.1001	49.139	46.5248	75.434	73.7997	41.4594	63.5177	62.9484	80.2699	41.4454	51.4589	49.9884	76.8018	58.545	53.4246	86.902	71.3777	57.4511	62.7795	66.2145	75.859	74.6163	74.6765	62.1501	41.3251	54.3546	46.8663	49.1921	56.3917	43.1277	36.9368	36.1062	39.5983	50.6606	24.855	103.985	75.3232	71.1482	78.6327	83.7029	117.739	73.923	99.7143	97.1527	80.9511	73.8205	86.5295	54.8992	80.9035	102.903	143.706	75.7828	70.9164	72.6472	102.314	75.3201	83.5288	76.4841	102.943	90.2488	72.4972	79.7685	61.4664	106.603	49.8491	62.8362	69.6327	68.386	65.1915	84.2219	56.3992	46.6632
C38C10.6	C38C10.6	WBGene00008002	0	0	0	0	0	0	0	0	0	0	0	0	0.504344	1.57498	0	0.841967	0.487201	0.334459	0	0.502594	0	0	0	0	0	0.90198	1.27886	1.03784	0	0	0	4.04003	0.992321	3.00429	1.06156	0.460697	0.789596	0	0.562342	0	0	0.132087	0	0	0	0	0	0	1.38581	0	0	0	0	0	0	0	1.17137	0	2.70633	0	0	0	0	0	0	0	0	0	0	0.892028	0	3.47484	0	0	0.799275	0	0	0	0.866576	0	0	0	0	0	0	0	0	0	0	0	0	0	0	0	0	0	0	0	0	0	0	0	1.02072	0	0	0	0	0	0	0	0	0	0	0	0	0	0	0	0
C38C3.1	sru-28	WBGene00005691	0	0	0	0	0	0	0	0	0	0	0	0	0	0	0	0	0.487201	0	0	0	0	0	0	0	0	0	0	0	0	0	0	0	0	0	0	0.476979	0	0	0	0	0	0	0	0	0	0	0	0	0	0	0	0	0	0	0	0	0	0	0	0	0	0	0	0	0	0	0	0	0	0	0	0	0	0	0	0	0	0	0	0	0	0	0	0	0	0	0	0	0	0	1.63862	0	0	0	0	0	0	0	0	0	0	0	0	0	0	0	0	0	0	0	0	0	0	0	0	0	0	0	0
C38C3.10	C38C3.10	WBGene00045390	0	0	0	0	0	3.05731	0	0	0	0	0	0	0	0	0	0.74606	0	0	0	0	0	0	0	0	0	0	0	0	0	0	0	0	0	0	0	0	0	0	0	0	0	0	0	0	0	0	0	0	0	0	0	0	0	0	0	0	0	0	0	0	0	0	0	0	0	0	0	0	0	0	0	0	0	0	0	0	0	0	0	0	0	0	0	0	0	0	0	0	0	0	0	0	0	0	0	0	0	0	0	0	0	0	0	0	0	0	0	0	0	0	0	0	0	0	0	0	0	0	0
C38C3.2	sru-27	WBGene00005690	0	0	0	0	0	0	0	0	0	0	0.257424	0.39626	0	0	0	0	0	0	0	0	0	1.56792	0	0	0	0	0	0	0	0	0	0	0	0	0	0	0	0	0	0	0	0	0	0	0	0	0	0	0	0	0	0	0	0	0	0	0	0	0	0	0	0	0	0	0	0	0	0	0	0	0	0	0	0	0	0	0	0	0	0	0	0	0	0	0	0	0	0	0	0	1.63862	0	0	0	0	0	0	0	0	0	0	0	0	0	0	0	0	0	0	0	0	0	0	0	0	0	0	0	0
C38C3.3	C38C3.3	WBGene00016512	0	0	0	0	0	0	0	0	0	0	0.655385	0	0	0	0	0.74606	0	0	0	0	0	1.62032	0	0	0	0	0	0	0	0	0	0	0	0	0	0	0	0	0	0	0	0	0	0	0	0	1.39494	0	0	0	0	0	0	0	0	0	0	1.4253	0	0	0	0	0	0	0	0	0	0	0	0	0	0	0	0	0	0	0	0	0	0	0	0	0	0	0	0	0	0	0	0	0	0	0	0	0	0	0	0	0	0	0	0	0	0	0	0	0	0	0.851017	0	0	0	0	0	0	0	0	0	0
C38C3.4	C38C3.4	WBGene00016513	0	0	0	0	0	0	0	0	0	0	0	0	0	0	0	0	0	0	0	0	0	0	0	0	0	0	0	0	0	0	0	0	0	0	0	0	0	0	0	0	0	0	0	0	0	0	0	0	0	0	0	0	0	0	0	0	0	0	0	0	0	0	0	0	0	0	0	0	0	0	0	0	0	0	0	0	0	0	0	0	0	0	0	0	0	0	0	0	0	0	0	0	0	0	0	0	0	0	0	0	0	0	0	0	0	0	0	0	0	0	0	0	0	0	0	0	0	0	0
C38C3.5	unc-60	WBGene00006794	149.357	133.782	121.785	38.9612	72.4366	132.439	173.978	32.489	34.7507	54.2091	45.0756	182.059	325.617	55.276	36.547	50.1487	49.9927	55.4455	42.4115	59.0355	80.2218	69.1647	41.7218	382.408	68.9746	87.6248	86.2879	73.0268	84.2247	84.7279	82.9227	84.2848	80.7982	77.8416	82.9745	78.0192	85.3431	114.085	85.6416	93.8105	73.31	79.1841	176.228	390.292	203.43	184.18	226.567	204.014	239.295	141.532	206.429	319.435	184.947	159.843	171.706	216.604	251.204	165.107	171.345	180.492	216.897	177.651	164.603	203.502	179.281	198.261	209.648	206.63	219.541	250.064	165.364	243.073	146.531	166.846	168.361	147.916	172.6	214.347	162.859	192.789	100.072	371.089	256.589	257.407	301.411	295.383	303.934	287.643	252.285	293.874	321.509	274.266	260.679	183.674	195.116	215.474	274.795	297.308	273.956	246.015	227.177	272.92	295.322	252.647	292.495	305.061	282.601	278.684	254.181	243.935	306.247	195.649	162.755	209.143	213.94	245.215	286.86	215.904	177.362
C38C3.6	C38C3.6	WBGene00016514	0	0	0	0	0	0	0	0	0	0	0	0	0	0	0	0	0	0	0	0	0	0	0	0	0	0	1.69506	0	0	0	1.5593	1.34307	0	0	1.76717	0	0	0	0	0	0	0	0	0	0	0	0	0	0	0	0	0	0	0	0	0	0	0	0	0	0	0	0	0	0	0	0	0	0	0	0	0	0	0	0	0	0	0	0	0	0	0	0	0	0	0	0	0	0	0	0	0	0	0	0	0	0	0	0	0	0	0	0	0	0	0	0	0	0	0	0	0	0	0	0	0	0	0	0
C38C3.7	C38C3.7	WBGene00016515	0	0	0	0	0	0	0	0.12722	0.495129	0.311639	0.364358	0.376627	0	0	1.21284	0	0	0.402108	0	0	0	0	0.572129	0	0	0	0	1.02754	0	0	0	0	0.321055	0.356548	0	0	0	0	0	0	0	0	0	0	0	0	0	0	0	0	0	0	0	0	0	0	0	0	0	0	0	0	0	0	0	0	0	0	0	0	0	0	0	0	0	0	0	0	0	0	0	0	0	0	0	0	0	0	0	0	0	0	0	0	0	0	0	0	0	0	0	0	0	0	0	0	0	0	0	0	0	0	0	0	0	0	0	0	0
C38C3.8	C38C3.8	WBGene00016516	0	0	0	0	0	0	0	0	0	0.271359	0	0	0	0	0	0	0	0	0	0	0	0	0	0	0	0	0	0	0	0	0	0	0	0	0	0	0	0	0	0	0	0	0	0	0	0	0	0	0	0	0	0	0	0	0	0	0	0	0	0	0	0	0	0	0	0	0	0	0	0	0	0	0	0	0	0	0	0	0	0	0	0	0	0	0	0	0	0	0	0	0	0	0	0	0	0	0	0	0	0	0	0	0	0	0	0	0	0	0	0	0	0	0	0	0	0	0	0	0
C38C3.9	nhr-260	WBGene00016517	0	0	0	0	0	0	0	0	0	0	0	0	0	0	0	0	0	0	0	0	1.18386	0	0	0	0	0	0	0	0	0	0	0	0	0.897436	0	0.460697	0	0	9.86273	17.2574	0	0	0	3.84491	0	0	0	0	0	0	0	0	0	0	0	0	0	0	0	0	0	0	0	0	0	0	0	0	0	0	0	0	0	0	2.05241	5.05843	0	0	0	0	0	0	0	0	0	0	0	0	0	0	0	0	0	0	0	0	0	0	0	0	0	0	0	0	0	0	0	0	0	0	0	0	0.888053	0	0	0	0	0	0
C38C5.1	C38C5.1	WBGene00016518	0	0	0	0	0	0	0	0	0	0	0	0	0	0	0	0	0	0	0	0	0	0	0	0	0	0	0	0	0	0	0	0	0	0	0	0	0	0	0	0	0	0	0	0	0	0	0	0	0	0	0	0	0	0	0	0	0.768855	0	0	0	0	0	0	0	0	0	0	0	0	0	0	0	0	0	0	0	0	0	0	0	0	0	1.26105	0	3.04134	0.800025	0	0	0	0.767857	0	0	0	0	2.75437	1.47833	0	0	0	0	0	0	0	0	0	0	0	0	0	0	0	0	0	0	0	0	0	0	0
C38C6.2	atgp-2	WBGene00000225	16.2846	7.26232	5.55977	8.29009	10.008	10.0364	8.96362	7.81639	8.45174	5.28595	7.40485	4.53324	6.09251	3.57221	4.41059	11.8082	7.51939	6.52545	8.61106	10.6789	8.13007	6.50097	8.18418	3.85509	7.39028	6.69341	7.53733	4.74027	12.8773	10.421	7.44976	8.08143	8.73489	4.86349	4.02042	5.12626	5.45974	8.94245	6.62027	2.68521	5.13229	5.79607	6.76301	3.83131	0	0	24.4279	4.74894	11.0256	15.2905	21.168	28.4366	2.10372	8.15604	66.7341	4.27082	12.1257	14.788	15.7033	14.8935	6.50029	16.9102	15.3606	5.81935	13.6119	16.9138	16.0555	8.27175	4.72217	7.2864	8.5602	0	13.3689	12.8653	12.0042	14.9647	17.6838	11.0735	11.6282	13.5903	6.39578	5.3842	4.59139	5.24866	1.68881	4.31069	2.26669	10.0833	5.21989	6.76369	2.21327	17.7724	2.58995	4.16483	3.35002	3.18432	4.04446	0	1.96335	4.29204	6.86173	5.89444	13.2391	0	7.04495	2.99807	8.45164	3.35962	6.70211	6.82198	10.2147	5.80333	2.41836	16.1175	5.43831	5.69337	7.74365	9.27113	5.26657
C38C6.3	C38C6.3	WBGene00007996	0	0	0	0	0	3.05731	0	0	0	0	0	0	0	0	0	0	0	0	0	0	0	0	0	0	0	0	0	0	0	0	0	0	0	0	0	0	0	0	0	0	0	0	0	0	0	0	0	0	0	0	0	0	0	0	0	0	0	0	0	0	0	0	0	0	0	0	0	0	0	0	0	0	0	0	0	0	0	0	0	0	0	0	0	0	0	0	0	0	0	0	0	0	0	0	0	0	0	0	0	0	0	0	0	0	0	0	0	0	0	0	0	0	0	0	0	0	0	0	0
C38C6.4	sre-13	WBGene00007997	0	0	0	0	2.41908	0	0	3.50583	1.63527	0.962219	3.52	0.755565	0	0.91434	2.86751	5.86701	2.00595	1.67811	3.86494	0.492291	2.75227	1.62032	1.06896	0	7.60368	2.85605	6.37124	1.9223	3.41542	6.64238	2.18634	0.733	3.67858	3.36894	1.98029	5.2016	3.18306	3.56462	2.51456	4.08195	0.300779	0.660757	0	0	11.9971	0	2.28599	0	3.10171	0	1.85727	0	0	0	3.16135	0	3.88092	3.95573	1.54523	3.97461	1.60011	9.60007	1.31987	1.22488	5.30471	2.66964	0	0	14.17	8.75925	2.8527	6.95053	3.99275	0	2.39841	1.32758	0.72809	8.97373	1.80933	2.51207	2.67395	0	0	0.946833	1.77677	1.70725	0	1.42055	0	0	3.41866	0	0	0	0	1.02537	1.44748	0	0.550569	1.58393	0.558642	2.50474	1.56418	0	1.40343	0	0.911544	0	5.93553	1.8453	0.684105	0	0	0	0	0	0	0.93109	0
C38C6.5	C38C6.5	WBGene00007998	0	0	0	0	0	0	0	0	0	0	0.364358	0	0	0	0	0.792007	0	0.202301	0	0	0	0	0	0	0	0	0	0	0	0	0	0	0	0.280663	0	0	0	0	0	0	0	0	0	0	0	0	0	0	0	0	0	0	0	3.46574	0	0	2.34302	0	1.50333	0	1.683	0	2.77073	0	0	0	0	0	0	0	0	0	0	0	0.472797	0	0	0	0	0	0	0	0	0	0	0.639816	0	0	0	0	1.48771	0	0	0	0	0	0	0	0	0	0	0	0	0	0	0	0	0	0	0	0.684105	0	0	0	0	0	0	0	0
C38C6.6	tag-297	WBGene00007999	0	0	0	0	0	0	0	0	0	0	0	0	0	0	0	0	0	0.402108	0	0	0	0	0	0	0	0	0	0	0	0	0	0	0	0	0	0	0	0	0.568984	0	0	0	0	0	5.80703	0	0	0	0	0	0	0	0	0	0	2.13515	0.621826	0	0	0.998498	0	0	0	0	0	0	0	0	0	0	0	0	0	0	11.7206	13.1453	0	0	0	0	0	0	0	0	0	0	0	0	0	0	0	0	0	0	0	0	0	0	0	0	0	0	0	0	0	0	0	0	0	0	0	1.41779	3.58308	0	0	0	0	0	0
C38D4.1	C38D4.1	WBGene00008003	6.8685	8.69021	5.17194	2.64008	2.41908	7.43996	1.57644	3.3545	4.93948	9.22548	5.67432	8.88015	5.45086	1.88486	4.69074	4.56436	3.27211	2.24033	1.30135	1.0191	1.04583	3.31195	7.2648	8.18083	7.39028	6.40644	4.21007	1.11373	1.75289	5.79662	6.02896	4.99369	4.62759	1.89655	2.90166	1.98056	8.14992	9.12869	3.64616	2.18061	9.67978	8.34955	9.50074	13.3685	8.19806	5.1133	15.8727	12.0702	10.3037	4.45809	1.85727	0	2.41043	4.83783	3.62738	2.13515	15.7173	10.4419	4.4312	7.01555	7.12547	6.67073	4.34591	7.72718	13.6639	5.64298	0	8.27175	4.72217	7.10736	17.0732	6.95053	6.66442	0	2.58561	10.1995	16.0656	3.05011	7.03831	6.20389	6.45432	4.86724	15.3618	19.8865	10.2433	17.1066	11.7286	11.9109	5.02811	7.68219	7.24995	15.2426	9.42654	9.16302	11.1988	10.0531	7.25113	9.90018	12.8615	18.8437	18.1093	20.1991	15.5511	12.4788	21.2237	22.7322	20.5197	7.86706	7.96153	14.7231	15.3454	5.51046	6.63146	18.9714	9.76021	2.72099	18.4045	8.20179	13.75
C38D4.3	mel-28	WBGene00003210	24.015	20.6038	19.8039	32.4746	31.9853	40.7431	19.0548	110.158	122.136	92.6058	98.6616	54.5599	50.6001	135.313	141.499	155.027	95.2226	131.711	135.621	114.883	63.1773	87.4525	92.1692	53.6316	109.549	125.943	63.5336	100.764	107.717	91.5281	105.617	78.0744	96.3409	106.081	90.654	120.712	95.5417	111.938	81.0363	77.8535	120.592	115.409	79.3818	20.8336	252.606	250.269	201.687	239.961	199.155	171.033	174.722	123.028	185.692	208.563	213.084	284.198	123.504	190.99	214.235	156.607	236.406	222.818	176.502	225.023	202.274	191.852	179.784	151.899	178.437	181.571	188.331	162.078	198.734	197.166	115.941	123.946	136.077	182.022	105.637	141.106	168.276	39.8352	250.079	241.977	206.869	249.553	206.622	295.163	242.796	204.166	221.408	260.836	225.006	209.923	134.475	214.29	167.107	166.403	179.702	120.999	185.156	247.173	276.466	186.913	217.846	232.881	235.399	256.935	242.133	185.984	292.096	70.517	71.6246	129.088	260.634	183.354	184.095	159.385	148.345
C38D4.4	C38D4.4	WBGene00008005	73.5326	77.8977	58.4349	84.9697	94.7175	65.9248	84.4305	20.7287	23.5273	9.22191	4.02623	26.3479	66.0671	1.63094	0.938418	4.31462	1.4902	2.46552	1.77889	1.7299	4.05547	0.907762	9.00399	65.7702	0	1.1843	0	1.03784	3.55847	1.34295	5.88365	0.910325	2.15247	1.88406	1.13557	0	2.50093	0	0	1.00882	0.601632	5.87625	12.0839	52.1855	0	6.0753	0	0	0	5.49155	0	0	0	3.46574	0	2.13515	0.621826	3.28182	1.75874	0.663295	0.843406	2.86166	0	0	3.67101	0	0	0	0	1.44298	5.68827	0	0	0	0.687294	2.3308	1.27708	5.43757	0	0	0	68.5449	1.55546	0	0	0	0	0	0	0	0	0	0	12.4975	0.622578	1.92378	0	0	1.82864	0.834203	0	0	0	0	2.8072	1.10988	0	0	0.851017	1.0126	0	0.322347	0	0	0.795496	4.33304	0	1.29408	32.2113
C38D4.5	tag-325	WBGene00008006	112.605	207.414	109.074	168.003	121.253	101.848	62.0463	53.4204	48.5788	44.9785	29.2311	14.1374	18.3714	42.4307	38.9101	47.3611	40.0327	40.564	41.3983	32.5812	25.1967	33.9978	23.7955	11.726	29.5695	51.7134	18.6624	29.6852	34.4775	26.3461	26.4466	29.9179	32.1303	34.8245	24.1043	19.8803	37.1868	41.1671	51.6687	68.6391	39.6157	43.5288	18.2076	12.3948	95.2126	64.2446	93.2426	87.191	62.7149	47.214	109.128	69.0767	85.2074	63.6382	41.0491	58.3073	45.1391	102.799	57.63	65.7364	81.4388	72.4885	67.269	87.8399	74.3177	53.8649	64.3307	40.697	55.6929	58.931	45.3019	72.2499	72.4651	76.1989	77.8862	88.1736	72.7059	66.9548	98.7092	29.8516	52.66	11.6864	41.8299	61.6898	53.7353	47.014	34.4562	51.5002	43.1453	63.9382	65.7509	64.0853	46.8203	76.8753	76.487	63.4111	54.7812	47.8049	64.0239	58.7128	61.1584	46.6542	41.5138	35.756	70.8772	59.5401	32.4963	56.4599	37.047	46.9112	48.1861	51.806	57.797	80.2551	72.9485	72.3925	68.4403	45.6878	44.3662
C38D4.6	pal-1	WBGene00003912	337.836	298.005	335.732	326.402	287.093	280.878	350.509	104.117	116.741	214.866	179.726	263.162	213.61	19.1299	31.9847	11.9327	27.2556	17.7916	16.597	27.1553	16.5171	31.2193	383.275	238.738	14.6764	17.4357	15.6338	14.0626	25.8164	13.5068	19.6836	16.4199	10.7945	16.3025	11.7956	15.6929	25.2429	29.9712	21.321	20.3432	274.847	238.915	331.136	207.189	5.80703	18.6006	19.0665	11.2893	13.1293	25.7064	30.3963	6.63737	10.6763	16.262	28.8334	0	72.4965	19.7597	6.29562	18.2568	11.5848	15.8627	15.0941	18.1624	28.5274	14.4219	58.1236	24.8677	4.72217	35.2801	22.8273	9.45825	18.0202	36.0082	13.5273	28.6725	571.863	590.253	551.463	392.066	500.042	276.538	24.7708	25.7273	37.1054	28.8873	12.958	19.2453	29.0865	15.4561	27.1712	25.3624	32.7423	20.337	198.869	66.3162	18.0202	0	10.9454	41.9992	38.0346	15.5143	26.4238	14.1586	267.584	20.9297	24.9464	10.51	36.2324	24.9837	11.8638	8.79338	34.2997	164.842	566.228	171.886	274.374	417.596	252.758
C38D4.7	C38D4.7	WBGene00008007	0	0	0	0	0	0	0	0.10173	0.285472	0	0	0.485098	0	0	0	0	0	0	0	0	0	0	1.46432	0	0	0.419519	0	0	0	0	0	0.733	0	0.234464	0.194083	0	0	0	0	0	3.88881	1.43674	0.936157	0	0	0	0	0	0	0	3.99878	0	0	0	0	0	0	0	0	0	0	0	0	0	0	0	0	0	0	0	0	0	0	0	0	0	6.75704	1.52487	2.60036	18.4628	6.10925	0	0	0	0	0	0	0	0	0	0	1.19829	1.05567	0	2.05432	0	0	0	0	0	0	0	0	0	4.04612	0	0	0	0	0	0	0	0	0	1.57627	0	4.36368	3.04389	0
C38D4.8	arl-6	WBGene00000193	0	0	0	0	0	0	0	0	0	0	0	0	0	0	0	0	0	0	0	0	0	0	0	0	0	0	0	0	0	0	0	0	0	0	0	0	0	0	0	0	0	0	0	0	0	0	0	0	0	0	0	0	0	0	0	0	0	0	0	0	0	0	0	0	0	0	0	0	0	0	0	0	0	0	0	0	0.72809	0	0	11.0782	0	0	0	0	0	0	0	0	0	0	0	0	0	0	0	0	0	0	0	0	0	0	0	0	0	0	0	0	0	0	0	0	0	0	0	0	0	0.693624	0
C38D4.9	C38D4.9	WBGene00008008	12.2104	15.067	22.2556	13.401	22.096	5.25108	7.96105	14.6184	12.9602	12.8477	14.833	11.1935	14.0251	9.52324	7.76806	13.955	8.87015	8.1748	8.58316	11.1277	11.034	15.6402	11.8718	9.33086	6.41129	4.99489	10.1	7.45365	4.4846	5.36156	6.39215	8.11656	4.33646	6.27029	6.19274	8.10497	12.3464	9.5097	13.5813	12.9352	7.85469	6.05424	12.8317	6.98194	14.3882	22.7519	27.5783	28.7293	11.7847	15.907	18.1315	15.157	18.8661	18.2078	5.23556	26.7965	7.43297	17.8777	17.4017	15.2218	11.0707	24.2482	12.5626	11.522	15.493	13.255	20.8644	12.5102	11.5553	19.3399	13.558	27.4172	30.2249	23.8528	17.2435	11.5026	17.286	5.14947	15.8227	11.0782	25.082	17.4109	10.2087	16.5554	11.845	16.431	13.6411	12.4522	14.1657	14.8075	19.7495	15.088	16.9899	24.5071	10.102	11.393	9.24175	8.82905	16.6243	9.41007	13.0157	17.5574	14.7511	11.1844	16.1535	5.1238	1.82331	10.8814	20.9566	19.7648	22.5995	9.95132	14.2445	20.1023	10.0025	16.622	15.9486	17.2178	17.7699
C38D9.1	fbxa-171	WBGene00008009	0	0	0	0	0	0	0	0.12722	0	0	0.667111	0	0	0	0	0	0	0.411622	0.377722	0	0	0.783866	2.41236	0	3.04036	1.30829	0	0.894763	1.35263	2.44547	1.28505	0	1.34268	0.871675	0.347808	0.391033	1.27183	0	0.68814	3.14558	5.82604	5.42334	0	0.694262	0	0	3.08471	0	2.33313	1.71265	0	0	0	3.46574	0	0	4.25188	1.26887	1.54523	0.916417	0.696387	5.80006	0	1.10672	1.05178	1.33466	0	4.03432	0	2.43634	0	0	2.82829	0	1.89815	3.69242	19.4456	4.57573	20.06	16.1029	9.31358	0	0	0.988232	0	0	1.98992	0	0	0	0	4.14187	0	0	4.30848	0	0	0	0	0.752673	0.287737	0	0.955453	3.12943	0	1.10988	0	0	0	0	0	0	0	0	5.92324	0	0	6.69058	2.77963
C38D9.2	C38D9.2	WBGene00008010	0	0	0	0	0	0	0	0.143794	0	0	1.38437	0	0	0.91434	0.341031	0.792007	0	1.87807	0	0.516505	2.22969	8.44133	2.12591	0	0	2.6169	0.543223	1.11373	1.35263	0.76722	0	0.511496	2.50089	0.515126	0	0.89377	0.585316	2.12603	2.51456	3.02794	15.391	4.48485	2.50798	2.79527	6.1901	0	0	0	0	0	0	15.157	11.256	0	0	2.13515	0	0	0	2.08177	0	1.9094	0.980141	0	0	0	0	0	0	0	14.6465	6.95053	4.74612	0	0.989904	1.00322	21.4342	4.57573	5.64388	2.51207	7.48847	0	0.748553	0	0	0	0	0	0	0	0	0	0	0	4.72611	0	0	0	0.721902	0	0	1.27664	0	0	6.61236	0	0	0	0	0	0	0	0	0	0	0	0	4.91678	1.38965
C38D9.4	fbxa-133	WBGene00008012	0	0	0	0	0	0	0	0	0	0	0	0	0	0	0	0	0	0	0	0	0	0	0	0	0	0	0	0	0	0	0	0	0	0	0	0	0	0	0	0	0	0	0	0	0	0	0	0	0	0	0	0	0	0	0	0	0	0	0	0	0	0	0	0	0	0	0	0	0	0	0	0	0	0	0	0	0	0	0	0	0	0	0	0	0	0	0	0	0	0	0	0	0	0	0	0	0	0	0	0	0	0	0	0	0	0	0	0	0	0	0	0	0	0	0	0	0	0	0
C38D9.5	C38D9.5	WBGene00008013	0	0	0	0	0	0	0	0	0.235956	0.271359	0.291027	0	0	0	0.341031	0	0	0	0	0	0	0	0	0	0	0	0	0.894763	1.75289	0	0	0	0	0	0	0.443315	0	0	0	0	1.37201	0	0	0.694262	0	0	0	0	0	0	0	0	0	0	0	0	0	0	0	0.329142	0	0	0	0	0	0	0	0	0	0	0	0	0	6.37938	0	0	0	0	0	0	0	0	0	0	0	0	0	0	0	0	0	0	0	0	0.622578	4.22398	0	7.79137	0	0	0	0	0	0	0	0	1.82331	0	0	0	1.39418	0.35868	0	0	0	0	0	0	0
C38D9.6	fbxa-172	WBGene00008014	0	0	0	0	0	0	0	0	0.249654	0	0.289588	0	0	0.787395	0	0	0	0.209321	0.2565	0	0	0	0.579929	0	0	0	0	0	0	0	1.28505	0	0.503476	0.466789	0	0	0	0	0	0	2.39066	0.472442	0	0	0	0	0	0	0	0	0	0	0	0	0	0	1.9449	0	0	0	0	0	0	0	0	0	0	0	0	0	0	0	0	0	0	0	0.72809	0	1.32176	0	0.988695	0	0	0	0	0	0	0	0	0	0	0	0	0	0.891153	0	0	0	0	0	0	0	0	0	0	1.01149	0	0	0	0	0	0	0.443972	0	0	0	0	0	0
C38D9.7	fbxa-174	WBGene00008015	0	0	0	0	0	0	0	0	0	0	0	0	0	0	0.80975	0	0	0	0	0	0	0	0.572129	0	0	3.04961	0.543223	0	2.06279	0	1.5593	0	0.671706	1.10299	1.36178	1.37486	0	7.72515	0	0	6.02892	0.472442	0	0	0	4.53332	0	0	2.97996	0	2.90246	0	0	3.46574	2.04689	0	1.68515	1.61177	0	1.91492	0.696387	0	2.94114	0	0	0	3.48899	7.75583	0	0.892028	0	0	1.91783	0	1.3153	0	21.5579	4.86219	10.9862	0	2.96681	0	0	0.988232	0	0	0	0	0	0	0	0	0	0	1.42513	0.780408	0	0	0	3.16824	0	0	0	0	0	0	0	0	0	0	0	0	0	0	0	0	0	2.31851	0
C38D9.8	C38D9.8	WBGene00008016	0	0	0	2.62062	0	6.34948	0	40.1142	52.4354	30.7568	25.5748	10.3951	2.09921	66.8025	76.198	65.1211	26.3701	59.4871	54.6423	42.6774	108.912	53.0994	53.5554	0	42.6266	68.4821	84.351	43.5493	115.758	105.635	55.7766	49.3546	86.0521	56.8742	101.872	59.6679	44.9125	39.1519	151.975	68.9465	111.822	113.189	22.0708	9.45603	0	0	0	0	4.04903	0	0	0	0	4.83783	0	0	0.621826	0	3.12647	6.16023	0	0	8.81676	1.97951	1.09377	5.74005	0	3.87744	0	1.44298	0	0	0	0	8.96656	3.37188	194.104	71.173	222.716	46.3031	151.63	1.21636	0	1.09778	0	0	0	0	0	2.56154	0	0	0	0	28.297	0	0.974057	0	0	0	0	0	0	3.80192	0	0	0	1.82001	0	0	0	2.15813	0.443972	9.95083	3.15293	0	2.06914	64.3336	18.0919
C38D9.9	fbxa-176	WBGene00008017	0	0	0	0	0	0	0	0.0831624	0	0	0	0	0	0	0	0	0	0	0	0	0	0	0	0	0	0	0	0	0	0	0	0	0	0	0	0	0	0	0	0	0	0	0	0	0	0	0	0	0	0	0	0	0	0	0	0	0	0	0	0	0	0	0	0	0	0	0	0	0	0	0	0	0	0	0	0	0	0	0	0	0	0	0	0	0	0	0	0	0	0	0	0	0	0	0	0	0	0	0	0	0	0	0	0	0	0	0	0	0	0	0	0	0	0	0	0	0	0	0
C38H2.1	tbc-8	WBGene00008018	0	1.26952	1.68133	0.263717	0	5.7996	0	1.44091	1.59441	1.23358	0.592341	1.24066	1.10243	0.91434	0.404826	1.38791	0.487201	0.779876	0.426117	2.03629	0.9172	1.69163	2.50194	0	2.93478	0.764779	2.11167	0.894763	0	0	1.5593	2.72567	1.17122	0.448663	0	1.33206	0	0.990855	0	6.47048	3.80806	3.4391	3.89896	1.82039	0	0	3.68093	0	4.57451	0	0	0	4.2866	1.9453	18.1324	0	1.5379	1.26887	1.52409	2.79585	2.36804	0	0.980141	0	1.70305	4.79827	0	0	0	2.95534	3.93029	5.98341	1.41397	6.69091	0.472797	9.55448	0.72809	0	0.942749	0	1.04722	2.69177	0.603194	0.988232	0.801413	2.37327	5.85499	4.0411	0	1.77176	0	1.53502	0	0	0	0	0	8.82905	0	0	4.15025	2.04057	1.80549	0	0	3.71874	0	0	3.08279	0	0	0.289144	0.582219	1.43943	0	0	0	0	0
C38H2.2	C38H2.2	WBGene00008019	0	0	0	0	0	0	0	0	0	0	0	0	0	0	0	0	0	0	0	0	0	0	0	0	0	0	0	0	0	0	0	0	0	0	0	0	0	0	0	0	0	0	0	0	0	0	0	0	0	0	0	0	0	0	0	0	0	0	0	0	0	0	0	0	0	0	0	0	0	0	0	0	0	0	0	0	0	0	0	0	0	0	0	0	0	0	0	0	0	0	0	0	0	0	0	0	0	0	0	0	0	0	0	0	0	0	0	1.02647	0	0	0	0	0	0	0	0	0	0	0
C38H2.3	C38H2.3	WBGene00008020	0	0	0	0.263717	0	0.234108	0	0	0.399934	0	0	0.376627	0.642142	0	0	0	0	0.202301	0	0	0	0	0	0.557906	0	0	0	0	0	0	0	0	0	0	0	0	0	0	0	0	0.811831	0.132087	0	0	0	0	0	0	0	0	0	0	0	0	0	0	0	0	0	0	0	0	0	0	0	0	0	0	0	0	5.68827	0	2.82829	0	0	0	0	0	0	0	0	0	0	0	0	0	0	0	0	0	0	0	0	0	0	0	0	0	0	0	0	0	0	0	0	0	0	0	0	0	0	0	0	0	0	0	0	0	0
C39B10.1	C39B10.1	WBGene00008021	0	0	0	0	0	0	0	0	0.512293	0.271359	0	0	0	0	0	0	0	0	0	0.864842	0	0	0.865959	0	0	0	0	0	0	0	0	0	0	0	0	0	0	0	1.16704	0	0	0	0	0	0	0	0	0	0	0	0	0	0	0	0	0	0	0	0	0	0	0	0	0	0	0	0	0	0	0	0	0	1.41397	0	5.72062	12.66	0	0	0	0	0	0	0	0.946833	0	1.03177	0	0	0	0	0	0	0	0	0	0	0	0	0.721902	0	0	0	0	0	0	1.05132	0	1.02647	0	0	0	14.3817	17.5261	7.55892	0	0	0	0	0
C39B10.2	lgc-41	WBGene00008022	0	0	0	0	0	0	0	0	0	0	0	0	0	0	0	0	0.974551	0	0	1.17145	0	0	0	0	0	0	0	0	0	0	0.90129	0	0	0	0	0.460697	0.918668	0	0	1.60363	3.04647	0.445241	0	2.38797	0	0	0	0	0	0	0	0	0	0	0	0	0	0	0	0	0	0	0	0	0	0	0	0	0	0	0	0	0	0	0	0	0	0	0	0	0	0	0	0	0	0	0	0	0	0	0	0	0	0	0	0	0	0	0	0	0	0	0	0	0	0	0	0	0	0	0	0	0	0	0	0	0	0	0
C39B10.3	C39B10.3	WBGene00008023	0	0	0	0	0	0	0	0	0	1.35479	0.302753	0	0	0	0	0	0	0	0	0.492291	0	0	0	0	2.93478	0	0	0	0	0	2.57042	0	0.61252	5.07563	0.799931	1.21829	1.02401	2.5698	1.25712	1.82858	2.61056	0.574563	0.626765	0	0	0	1.39494	0	1.38581	0	0	0	0	0	0	6.13002	0	0	0	0	0	1.9094	0.980141	0	0	0	0	0	0	1.78427	0	5.98341	0	0	0.472797	0	3.46188	1.81208	3.91052	0	0	0	0	0	0	0	0	0	0	0	0	1.19829	0	0	0.567731	1.93109	0	0	0	0	0	0	0	0	0	1.10988	1.60171	1.82001	0	0	1.14382	0.578358	0	0	0.795496	0	0	0	0
C39B10.4	C39B10.4	WBGene00008024	0	0	0	0	0	0	0	0	0	0	0	0	0	0	0	0	0	0	0	0	0	0	0	0	0	0	0	0	0	0	0	0	0	0	0	0	0	0	0	0	0	0	0	0	0	0	0	0	0	0	0	0	0	0	0	0	0	0	0	0	0	0	0	0	0	0	0	0	0	0	0	0	0	0	0	0	0	0	0	0	0	0	0	0	0	0	0	0	0	0	0	0	0	0	0	0	0	0	0	0	0	0	0	0	0	0	0	0	0	0	0	0	0	0	0	0	0	0	0
C39B10.5	C39B10.5	WBGene00008025	0	0	0	0	0	0	0	0	0	0	0	0	0	0	0	0	0	0	0	0	0	0	0	0	0	0	0	0	0	0	0	0	0	0	0	0	0	0	0	0	0	0	0	0	0	0	0	0	0	0	0	0	0	0	0	0	0	0	0	0	0	0	0	0	0	0	0	0	0	0	0	0	0	0	0	0	0	0	0	0	0	0	0	0	0	0	0	0	0	0	0	0	0	0	0	0	0	0	0	0	0	0	0	0	0	0	0	0	0	0	0	0	0	0	0	0	0	0	0
C39B10.6	elt-4	WBGene00001252	0	0	0	0	0	0	0	0	0	0	0	0	0	0	0	0	0	0	0	0	0	0	0	0	0	0	0	0	0	0	0	0	0	0	0	0	0	0	0	0	0	0	0	0	0	0	0	0	0	0	0	0	0	0	0	0	0	0	0	0	0	0	0	0	0	0	0	0	0	0	0	0	0	0	0	0	0	0	0	0	0	0	0	0	0	0	0	0	0	0	0	0	0	0	0	0	0	0	0	0	0	0	0	0	0	0	0	0	0	1.0126	0	11.1088	4.95308	0	0	0	0	0	0
C39B10.7	C39B10.7	WBGene00164973	0	0	0	0	0	0	0	0	0	0	0	0	0	0	0	0	0	0	0	0	0	0	0	0	0	0	0	0	0	0	0	0	0.223847	0	0	0	0	0	0	0	0	1.72456	0	0	0	0	0	0	0	0	0	0	0	0	0	0	0	0	0	0	0	0	0	0	0	0	0	0	0	0	0	0	0	0	0	0	0	0	0	0	0	0	0	0	0	0	0	0	0	0	0	0	0.364332	0	1.34724	1.02537	0	0	0	0	0	0	0	0	0	0	0	0	0	0	0	7.68715	6.66957	0	0	0	0	0	0
C39B5.1	srz-56	WBGene00016519	0	0	0	0	0	0	0	0.143794	0	0	0	0	0	0	0	0	0.515653	0	0	0	0	0	0	0	0	0	0	0	0	0	1.47037	0	0	0	0.194083	1.17338	0	0	0	0	0.300779	0	0.626765	0	0	0	0	0	0	0	0	0	0	0	0	0	0	0	0	0	0	0	0	0	0	0	10.2594	0	4.72217	0.892028	2.8527	0	0	0	0	3.07871	1.74316	0	0	0	0	0	1.38768	0	0	0	0	0	0	0	0	0	0	0	0	0	0.748686	0	0	0	0.542949	0	0.703967	0	0	0	1.33871	0	0	0	0	0	0	0	0	0	0	0	0
C39B5.10	C39B5.10	WBGene00016528	0	0	0	0	0	0	0	0	0	0	0	0	0	0	0	0	0	0	0	0	0	0	0	0	0	0	0	0	0	0	0	0	0	0	0	0	0	0	0	0	0	0	0	0	0	0	0	0	0	0	0	0	0	0	0	0	0	0	0	0	0	0	0	0	0	0	0	0	0	0	0	0	0	0	0	0	0	0	0	0	0	0	0	0	0	0.606203	0	0	0	0	0	0	0	0	0	0	0	0	0	0	0	0	0	0	0	0	0	0	0	0	0	0	0	0	0	0	0	0	0
C39B5.11	srd-67	WBGene00005144	0	0	0	0	0	0	0	0	0	0	0	0	0	0	0	0	0	0	0	0	0	0	0	0	0	0	0	0	0	0	0	0	0	0	0	0	0	0	0.68814	0	0	0	0	0	0	0	0	0	0	0	0	0	0	0	0	0	0	0	0	0	0	0	0	0	0	0	0	0	0	0	0	0	0	0	0	0	0	0	0	0	0	0	0	0	0	0	0	0	0	0	0	0	0	0	0	0	0	0	0	0	0	0	0	0	0	0	0	0	0	0	0	0	0	0	0	0	0	0	0
C39B5.12	srd-65	WBGene00005142	0	0	0	0	0	0	0	0	0	0	0	0	0	0	0	0	0	0	0	0	0	0	0	0	0	0	0	0	0	0	0	0	0	0	0	0	0	0	0	0	0	0	0	0	0	0	0	0	0	0	0	0	0	0	0	0	0	0	0	0	0	0	0	0	0	0	0	0	0	0	0	0	0	0	0	0	0	0	0	0	0	0	0	0	1.87812	0	0	0	0	1.27968	0	0	0	0	0	0	0	0	0	0	0	0	0	0	0	1.05132	0	0	0	0	0	0	0	0	0	0	0	0	0
C39B5.14	C39B5.14	WBGene00189950	0	0	0	0	0	0	0	0	0	0	0	0	0	0	0	0	0	0	0	0	0	0	0	0	0	0	0	0	0	0	0	0	0	2.5375	0	0	0	0	0	0	0	0	0	0	0	0	0	0	0	0	0	0	0	0	0	0	0	0	0	0	0	0	0	0	0	0	0	0	0	0	0	0	0	0	0	0	0	0	0	0	0	0	0	0	0	0	0	0	0	1.77176	0	0	0	0	0	0	0	0	0	0	0	0	0	0	0	0	0	0	0	0	0	0	0	0	0	0	0	0	0
C39B5.2	C39B5.2	WBGene00016520	0	1.12418	2.06191	0.791346	0	2.74229	0.630346	22.791	15.001	21.4737	18.9464	15.2859	6.43339	49.6619	67.4804	78.3329	55.4098	34.6758	35.4399	51.7142	58.7001	43.067	23.135	7.95791	131.678	154.492	104.123	91.6252	106.166	107.488	137.092	89.6056	111.416	110.191	98.2922	97.0616	95.5134	128.608	95.4108	126.122	84.1977	47.2664	24.2986	12.6603	331.354	190.74	223.181	269.223	240.569	319.079	158.909	269.228	268.189	279.562	199.398	229.402	115.798	163.89	219.381	242.963	195.211	164.55	240.264	222.906	250.657	277.495	212.034	257.542	301.871	262.949	358.573	292.197	241.672	160.038	164.601	209.992	190.018	206.042	187.507	97.9223	34.8512	13.2686	352.406	404.858	389.66	427.231	304.579	290.546	299.852	341.838	436.096	339.347	263.205	229.037	291.853	351.777	218.294	375.258	416.123	312.557	306.69	331.205	400.209	341.436	290.429	403.743	275.657	289.563	326.363	172.027	167.511	182.818	177.313	137.534	83.2405	298.688	107.852	61.7271	100.107
C39B5.3	fbxa-62	WBGene00016521	0	0	0	0	0	0	0	0	0	0	0	0	0	0	0	0	0	0	0	0	0	0	0	0	0	0	0	0	0	0	0	0	0	0	0	0	0	0	0	0	0	0	0	0	0	0	0	0	0	0	0	0	0	0	0	0	0	0	0	0	0	0	0	0	0	0	0	0	0	0	0	0	0	0	0	0	0	0	0	0	0	0	0	0	0	0	0	0	0	0	0	0	0	0	0	0	0	0	0	0	0	0	0	0	0	0	0	0	0	0	0	0	0	0	0	0	0	0	0
C39B5.4	fbxa-38	WBGene00016522	0	0	0	0	0	0	0	0	0	0	0	0	0	0	0	0	0	0	0	0	0	0	0	0	0	0	0	0	0	0	0	0	0	0	0	0	0	0	0	0	0	0	0	0	0	0	0	0	0	0	0	0	0	0	0	0	0	0	0	0	0	0	0	0	0	0	0	0	0	0	0	0	0	0	0	0	0	0	0	0	0	0	0	0	0	0	0	0	0	0	0	0	0	0	0	0	0	0	0	0	0	0	0	0	0	0	0	0	0	0	0	0	0	0	0	0	0	0	0
C39B5.5	C39B5.5	WBGene00016523	0	0	0	0	0	0	0	0	0	0	0	0	0	0	0	0	0.974551	0	0	0	0	0	0.28603	0	0	0	0	0	0	0	0	0	0.223847	0	0	0	0.357222	0	0	0	0	0	0	0	0	0	0	0	0	0	0	0	0	0	0	0	0	0	0	0	0	0	0	0	0	0	0	0	0	0	0	0	0	0	0	0	0	0	0	0	0	0	0	0	0	0	0	0	0	0	0	0	0	0	0.931708	0	0	0	1.04914	0	0	0	0	0	0	0	0	0	0	0	0	0	0	0	0	0	0	0	0
C39B5.6	C39B5.6	WBGene00016524	0	0	0	0.263717	0	7.99465	5.14113	3.02392	4.75529	2.13243	3.35638	5.46929	6.31211	3.53109	6.22431	3.67242	5.50812	3.07753	4.38189	3.03118	0.9172	2.40419	4.34635	4.82753	3.37094	0.839141	1.85412	0	1.77902	0	3.11898	2.01728	2.89712	2.52494	3.98363	1.64739	1.76632	0.990855	2.30515	0.504349	0.749543	2.78165	6.09426	3.95799	0	0	1.68977	0	3.18869	0	0	0	0	0	5.23556	12.2615	0	1.26887	1.75874	2.31951	3.16126	0	0.958955	5.17425	1.32569	0	0	0	0	1.44298	0	0	0	0	1.74498	0	0	3.72398	9.33047	3.69182	0	8.09503	1.26105	2.95042	2.83121	1.03177	0	0	0	0.981784	1.48771	0	3.21958	0	0.622578	1.85105	0.653273	0	2.21291	0.595161	0.778474	0	2.96511	4.62898	0	0	0	0	1.70129	1.8453	1.05167	1.66199	0	0	0.795496	2.61661	2.58059	0.914066	6.74951
C39B5.7	fbxa-12	WBGene00016525	0	0	0	0	0	0	0	0	0	0	0.431615	0	0	0	0	0	0.487201	0	0.235491	0	0	0	0	0	0	0	0	0	0	0	0	0	0	0	0	0	0	0	0	0	0	0	0	0	0	0	0	0	0	0	0	0	0	0	0	0	0	0	0	0	0	0	0	0	0	0	0	0	0	0	0	0	0	0	0	0	0	0	0	0	0	0	0	0	0	0	0	0	0	0	0	0	0	0	0	0	0	0	0	0	0	0	0	0	0	0	0	0	0	0	0	0	0	0	0	0	0	0	0
C39B5.8	fbxa-8	WBGene00016526	0	0	0	0	0	0	0	0	0	0	0	0	0	0	0	0	0	0	0	0	0	0	0	0	0	0	0	0	0	0	0	0	0	0	0.247903	0	0	0	0	0	0	0	0	0	0	0	0	0	0	0	0	0	0	0	0	0	0	0	0	0.890131	0	0	0	0	0	0	0	0	0	0	0	0	0	0	0	0	0	0	0	0	0	0	0	0	1.77677	0	0	0	0	0	0	1.78487	0	0	0.655692	0	0	0	0	0	0	0	0	0	0	1.01149	0	0	0	0	0	0	0	4.7844	0	0	0	0	0
C39B5.9	fbxa-47	WBGene00016527	0	0	0	0	0	0.234108	0	0.407307	0.649259	0.311639	0.291027	0.359305	0	1.75791	0	1.78815	1.54734	1.12484	0.245617	0.864842	0.9172	0	0	0	0	0.419519	0	0	1.77902	0.839022	0	0	0.64903	0	0.82749	0.528259	1.4835	0.405571	2.89671	6.28067	0.685921	0.313154	1.534	0.34911	5.80703	0	5.1279	0	6.53706	5.1392	0	8.51967	0	0	0	4.27082	1.17137	3.67595	0	3.76515	4.63293	4.12207	1.08608	4.48109	0	0	0	0	0	0	0	0	0	4.19493	5.86956	5.34443	8.13166	3.6246	0	0	0	0	6.84644	11.6872	22.8513	2.17831	9.75516	4.26269	10.1743	26.2156	14.6001	2.28156	18.7998	4.16483	11.4668	22.4161	7.85776	39.6152	19.8806	45.9018	15.725	5.01009	4.44205	6.00943	12.9621	6.31366	16.3689	10.9949	15.209	0	3.86646	1.22945	3.49417	0	1.74064	19.5965	2.58059	0	0.473731
C39D10.1	C39D10.1	WBGene00016529	0	0	0	0	0	0	0	0	0	0	0	0	0	0	0	0	0	0	0	0	0	0	0	0	0	0	0	0	0	0	0	0	0	0	0	0	0	0	0	0	0	0	0	0	0	0	0	0	0	0	0	0	0	0	0	0	0	0	0	0	0	0	0	0	0	0	0	0	0	0	0	0	0	0	0	0	0	0	0	0	0	0	0	0	0	0	0	0	0	0	0	0	0	0	0	0	0	0	0	0	0	0	0	0	0	0	0	0	0	0	0	0	0	0	0	0	0	0	0
C39D10.11	C39D10.11	WBGene00043983	0	0	0	0.263717	0	0	0	0	0	0	0	0	0	0	0	0	0	0	0	0	0	0	0	0	0	0	0	0	0	0	0	0	0	0	0	0.819649	0	0	0	0	0	0.237794	0	0	0	0	0	0	0	0	0	0	0	0	0	0	0	0	0	0	0	0	0	0	0	0	0	0	0	0	0	3.47484	0	0	0	0	0	0	0	0	0	0	0	0	0	0	0	0	0	0	4.33289	0	0	0	0.406341	0.91118	0	0	0	0	0.981047	1.27664	0	0	0	2.89681	0	0	0.640774	1.59331	0	0.500034	0	0	1.97393	0	0	0.568569	0
C39D10.2	C39D10.2	WBGene00016530	0	0	0	0	0	0	0	0	0	0	0	0	0	0	0	0	0	0	0	0	0	0	0	0	0	0	0	0	0	0	0	0	0.223847	0	0	0	0	0	0	2.84821	0	0	0	0	0	0	0	0	1.59415	0	0	0	0	0	0	0	0	0	0	0	0	0.952264	0	0	0	0	0	0	0	0	0	5.98341	0	0	0	0	0	0	0	0	0	0	0	0	0	0	0	0	0	0	0	0	0.364332	0	0	0	0	0	0	0	0	0	0	0	0	0	0	2.46275	0	0	0	2.03465	0	0	0	0	0	0	0
C39D10.3	C39D10.3	WBGene00016531	0	0	0	0	0	0	0	0	0	0	0	0	0	0	0	0	0	0	0	0	0	0	0	0	0	0	0	0	0	0	0	0	0	0	0	0	0	0.526187	0	0	0	0	0	0	0	0	0	0	0	0	0	0	0	0	0	0	0	0	0	0	0	0	0	0	0	0	1.35686	4.23743	0	0	0	3.47484	0	0	0	0	0	0	0	0	0	0	0	0	0	0	0	0	0	0	0	1.78487	0	0	0	0	0	0	0	0	0	0	0	0	0	0	0	0	0	0	0	0	0	0	0	7.85174	0	0.93919	0
C39D10.5	C39D10.5	WBGene00016532	0	0	0	0	0	0	0	0	0.399934	0	0	0	0	0	0	0	0	0	0	1.17145	0	0.783866	0	0	0	0	0	0	0	0	0	0	0	0	0	0	0	0	0	0	0	0	0	0	0	3.03728	0	0	0	0	0	0	0	0	0	0	0	0	0	0	0	0	3.25903	0	0	0	0	0	0	0	0	0	0	0	0	0	0	0	0	0	0	0	0	0	0	0	0	0	0	0	0	0	0	0	0	0	0	0	0	0	0	0	0	0	0	0	0	0	0	0	0	0	0	0	0	0	0	0	0
C39D10.6	C39D10.6	WBGene00016533	0	0	0	0	0	0	0	0	0	0	0	0	0	0	0	0	0	0	0	0	0	0	0	0	0	0	0	0	0	0	0	0	0	0	0	0	0	0	0	0	0	0	0	0	0	0	0	0	0	0	0	0	0	0	0	0	0	0	0	0	0	0	0	0	0	0	0	0	0	0	0	0	0	0	0	0	0	0	2.41028	0	0	0	0	0	0	0	0	0	0	0	0	0	0	0	0	0	0	0	0	0	0	0	0	0	0	0	0	0	0	0	0	0	0	0	0	0	0	0	0
C39D10.7	C39D10.7	WBGene00016534	0	0	0	0	0	0	0	0.564104	0.171365	0.627422	0.431615	0	0	0.91434	0.341031	2.63012	3.24353	0	0.97633	0	0	0	1.11889	0	3.37094	1.0783	0	1.11373	1.75289	0.839022	3.74564	1.4593	0.99174	1.29611	0	0	0	0.526187	1.16704	0.819757	0	0	0	0	0	0	0	0	0	0	0	0	0	0	0	0	0	0	0.751575	0	0	0	0	0	1.70305	0	0	0	0	1.54431	0	0	0	0	0.628001	0	0	0	0	0	0	0	0	0	0	0	0	0	0	0	0	0	0	0	0	0	0	0	0	0	0	1.27664	0.662379	0	0	0	0	0	0	0	0	0	0	0	0	0	0	0	0
C39D10.8	C39D10.8	WBGene00016535	0	0	0	0	0	0	0	0	0	0	0.302753	0	0	0	0.533593	0	0	0	0.634222	0	26.9454	39.7414	0	0	0	0	0	0	0	1.67825	0	0	0	0	0.441986	1.51735	1.91968	1.98195	40.3967	26.836	0.300779	0.793006	0	3.83933	0	0	0	0	0	0	0	0	0	0	2.04689	0	1.9449	0	1.11723	0	0	0	0	0	0	0	0	0	0	0	0	0	0	0	6.13494	2.00669	0	0	0	0	1.68525	0	0	0	0	0	0	0	2.13202	0	0	0	0	0	1.56023	0	0	0	0.550569	0	0.361492	1.27664	1.01658	0	0	0	0	0	0	0	0	2.40429	1.35942	0	0	0	0	0	0
C39D10.9	C39D10.9	WBGene00016536	0	0	0	0	0	0	0	0	0	0	0	0	0	0	0	0	0	0	0	0	0	0	0	0	0	0	0	0	0	0	0	0	0	0	0	0	0	0	0	0	0	0	0	0	0	0	0	0	0	0	0	0	3.7511	0	0	0	0	0	0	0	0	0	0	0	0	0	0	0	0	0	0	0	0	0	0	0	0	0	0	0	0	0	0	0	0	0	0	0	0	0	0	0	0	0	0	0	0	0	0	0	0	0	0	0	0	0	0	0	0	0	0	0	0	0	0	0	0	0	0
C39E6.1	lon-2	WBGene00003056	26.0226	30.46	20.5476	11.3392	10.5083	18.8871	19.0823	3.14076	7.20326	7.43201	16.6583	23.8926	23.2048	9.46725	19.0393	9.33044	18.1419	7.95333	17.9167	54.8587	10.6277	23.8705	12.7721	26.6605	12.4965	106.628	58.4326	183.933	17.5983	175.683	47.5786	110.39	28.383	144.583	25.6167	130.582	69.0289	43.2322	12.6444	23.3953	16.2236	59.1783	67.3167	21.5118	8.19806	21.4152	26.8557	0	32.0685	9.59855	21.7023	8.51967	2.10372	3.89108	1.58048	20.3894	5.34873	46.4965	6.64367	13.4272	17.5606	40.3252	3.05952	36.4578	1.53644	38.4449	17.9456	37.3407	4.72217	17.7626	28.8792	103.082	23.6302	96.6201	9.17449	10.4343	6.03469	303.286	8.98448	126.383	45.2086	17.4227	15.3663	10.2697	15.8122	25.3101	43.1542	12.759	4.34715	43.9036	4.11387	5.85173	0.364332	0	14.2916	55.8533	56.1843	57.6705	35.6915	8.76561	51.4846	9.91232	8.64827	25.3466	44.9119	9.49265	10.588	23.7906	7.05714	18.8151	16.6836	37.1634	10.5722	20.6748	88.7104	106.209	93.8059	13.5978	20.6335
C39E6.2	C39E6.2	WBGene00016537	0	0	0	0	0	0	0	0	0	0	0	0	0	0	0	0	0	0	0	0	0	0	0	0	0	0	0	0	0	0	0	0	0	0	0	0	0	0	0	0	0	0	0	0	0	0	0	0	0	0	0	0	0	0	0	0	0	0	0	0	0	0	0	0	0	0	0	0	0	0	0	0	0	0	0	0	0	0	0	0	0	0	0	0	0	0	0	0	0	0	0	0	0	0	0	0	0	0	0	0	0	0	0	0	0	0	0	0	0	0	0	0	0	0	0	0	0	0	0
C39E6.4	mls-2	WBGene00003377	0	1.50734	0	0	0	0.702496	0	0	0.36544	0.623355	0.653946	0.376627	0	0	0.874624	0	0	0.689729	1.00436	7.78637	1.83462	0.783866	0	0	2.93478	0.419519	1.05571	2.96014	20.5153	0	0.90129	3.94242	0	0	0.247903	0.443315	33.6032	10.3989	0	0	0	0.369881	0.936157	0.34911	23.6155	8.2091	17.4086	9.89061	4.57451	615.863	38.2058	17.0414	1051.69	9.71122	5.77881	22.5246	43.7422	273.891	4.81773	4.04141	5.50971	8.32247	9.64154	4.4387	7.1318	4.21189	166.829	64.2994	0	14.8701	2.8527	5.98341	0	6.48594	4.45834	4.40629	7.83768	1.81208	5.9629	13.5903	2.67395	3.90814	13.5424	7.62765	29.0272	773.988	8.19251	228.517	14.907	0.981784	80.5484	221.633	54.8754	127.502	9.04492	36.2111	60.2464	0	10.5133	23.1462	17.1067	14.4252	17.1368	12.4486	20.0738	10.4714	18.6704	7.53202	12.2728	12.3399	14.8205	8.6183	5.11914	18.4529	18.5876	7.05403	6.20894	4.95084	6.84853
C39E6.6	npr-1	WBGene00003807	0	0	0	0	0	0	0	0	0	0	0	0	0	0	0	0	0	0	0	0	0	0	0	0	0	0	0	0	0	0	0	0	0	0	0	0	0	0	0	0	0	0	0	0	0	0	0	0	0	0	0	0	8.57425	0	0	0	0	0	0	0	0	0	0	0	0	0	0	4.23743	0	0	0	0	0	0	0	0	0	0	0	0	0	0	0	0	0	0.639816	0	0	0	0	0	0	0	0	0	0	0	0	0	0	0	0	0	0	0	0	0	0	0	0	0	0	0	0	0	0	0	0	0
C39E9.10	C39E9.10	WBGene00008033	0	0	1.81653	0	0	0	0	0.143794	0.530948	0.627422	0.289588	0	0	0.970518	0	0	0	0	0	0	0	0	0	0.942699	0	0	0	0	0	0	0	0	1.4023	0	0.291736	0	0	0.526187	0	0	0	0	0.761264	0	0	0	0	0	0	0	0	0	0	0	0	0	0	1.61177	0	0	0	0	0	0	0	0	0	0	0	0	0	0	0	0	0	0	0	0	0	0	0	0	0	0	0	0	0	0	0	0	0	0	0	0	0	0	0	0	0	0	1.69269	0	0	0	0	0	0	0	0	0	0	0	0	0	0	0	0	0	0
C39E9.11	C39E9.11	WBGene00008034	116.728	86.2764	117.533	191.216	122.761	182.726	152.88	323.891	341.326	376.885	316.258	285.36	259.729	406.686	381.07	363.086	402.428	383.276	376.442	397.521	298.251	390.853	325.937	257.071	290.043	223.131	204.848	182.096	214.685	263.547	187.898	229	238.693	239.885	222.012	199.113	210.355	172.387	126.059	124.004	282.075	217.202	238.593	224.851	215.064	128.282	175.917	135.705	156.991	148.556	92.6283	192.108	157.742	128.871	98.7312	150.923	85.9199	139.914	133.399	130.885	102.533	154.904	138.74	120.51	130.457	101.199	108.237	146.091	153.583	117.131	140.363	110.167	125.852	165.061	73.5507	67.6886	117.329	130.045	106.892	146.004	128.551	282.76	137.359	117.274	115.099	162.483	125.42	112.872	116.92	129.468	145.963	105.401	145.719	142.122	87.163	91.5065	119.205	44.1668	97.2811	97.6868	128.677	115.031	130.892	121.334	170.337	118.302	126.145	127.862	114.52	111.577	111.019	71.5928	84.0496	112.369	129.454	137.767	69.0992	103.598	345.504
C39E9.12	C39E9.12	WBGene00008035	24.0544	26.1692	15.0012	22.1504	13.6379	38.7248	33.4205	100.861	95.5272	89.9191	81.3647	62.1113	50.3575	79.8125	89.3746	107.988	89.8096	83.9695	91.4798	61.3397	57.9333	66.7154	86.591	54.459	90.7615	71.0343	69.5502	60.6232	67.2513	92.9582	68.8752	77.0653	69.6448	75.0367	79.1672	76.8202	80.0371	94.9943	61.7183	29.6497	42.262	50.3291	54.6091	44.8542	132.029	213.208	148.332	143.565	177.569	184.096	178.788	208.185	225.094	209.001	160.413	94.3296	120.846	119.593	172.979	164.713	180.476	125.89	160.945	139.93	195.73	177.58	106.392	166.391	167.284	197.011	226.367	153.025	150.589	149.717	41.8526	50.8128	89.7485	123.534	101.664	144.293	64.9794	29.7345	165.481	126.684	130.23	140.796	166.566	155.419	115.493	126.473	110.258	141.408	174.007	158.16	63.464	95.4726	93.392	24.4137	117.632	73.372	115.633	170.024	148.965	108.866	120.849	146.483	159.675	151.379	162.857	134.531	91.3906	34.6226	49.034	108.366	109.5	46.3452	126.047	107.447	63.5163
C39E9.13	rfc-3	WBGene00004339	160.149	111.356	160.649	333	305.153	313.588	239.719	467.222	438.547	385.019	439.75	397.325	311.019	499.423	455.39	454.063	494.026	480.605	499.895	427.71	369.253	411.742	424.798	252.89	307.112	227.494	242.122	194.967	237.523	254.258	294.973	248.395	269.364	253.348	290.126	264.755	239.975	162.245	140.877	147.615	177.661	233.889	262.292	236.584	227.876	303.82	212.931	299.259	210.621	285.875	207.144	255.423	294.879	215.2	283.744	199.747	253.082	175.478	247.348	227.508	220.991	147.815	239.326	227.166	238.67	255.682	217.03	267.148	221.074	256.622	205.509	155.529	301.731	264.627	93.3041	129.786	202.85	146.069	164.947	178.149	130.611	339.238	352.467	271.472	342.15	316.209	319.001	410.371	341.553	331.668	244.061	374.136	517.874	541.711	179.401	237.325	257.839	143.59	271.202	201.6	334.04	378.872	346.992	278.778	398.488	283.098	315.783	340.616	414.988	395.127	195.593	112.851	155.772	357.775	298.5	104.684	273.304	239.494	343.564
C39E9.14	dli-1	WBGene00001007	55.0885	37.2149	52.7957	90.8751	53.2143	68.2199	51.3682	119.213	126.187	105.146	94.9571	89.7778	76.3908	65.4225	81.4945	100.669	51.2142	71.2809	80.7321	57.4445	33.8684	32.6623	115.631	68.8603	17.932	21.1859	8.84923	14.7639	13.1606	8.95812	11.9191	13.9113	13.9857	13.3989	11.3324	14.7838	22.8619	8.16119	9.35747	11.0036	17.7667	31.01	72.8479	46.1416	14.3882	11.1901	4.18585	25.0134	8.83266	2.74544	7.29673	8.47507	2.41043	12.6039	2.61746	6.13002	14.1001	8.89797	3.47885	8.23761	6.52027	1.90476	11.1319	8.41461	4.12251	6.46553	9.32914	4.23743	9.44549	6.2149	0	3.47484	1.41397	0	8.38928	9.81004	3.83216	5.14947	5.39614	19.7948	8.66827	82.5608	21.8369	17.9041	17.8893	26.4251	17.2002	19.8781	8.46031	25.7274	17.7147	12.0663	12.1895	0	11.085	19.6263	17.2946	17.6915	16.7675	12.8671	9.30774	5.4624	18.6084	4.62898	13.6401	19.3177	16.1074	11.9853	22.152	4.96257	23.6937	22.3839	18.8895	7.66361	13.2518	22.5909	65.6055	7.42562	63.4935
C39E9.2	scl-5	WBGene00008027	0	0	0	0	0	0	0	0	0	0	0	0	0	0	0	0	0	0	0	0	0	0	0	0	0	0	0	0	0	0	0	0	0	0	0	0	0	0	0	0	0	0	0	0	0	0	0	0	0	0	0	0	0	0	0	0	0	0	0	0	0	0	0	0	0	0	0	0	0	0	0	0	0	0	0	0	0	0	0	0	0	0	0	0	0	0	0	0	0	0	0	0	0	0	0	0	0	0	0	0	0	0	0	0	0	0	0	0	0	0	0	0	0	0	0	0	0	0	0
C39E9.3	col-131	WBGene00000705	0	0	0	0	0	0	0	0	0	0	0.257424	0	0	0	0	0	0	0.334459	0	0	0	0	0	0	0	0	0	0	0	0	0	0	0	0	0	0	0	0	0	0	0	0	0	0	0	0	0	0	0	0	0	0	0	0	0	0	0	0	0	0	0	0	0	0	0	0	0	0	0	0	0	0	0	0	0	0	0	0	0	0	0	0	0	0	0	0	0	1.54002	0	0	0	0	0	0	0	0	0	0	0	0	0	0	0	0	0	0	0	0	0	0	0	0	0	0	0	0	0	0	0
C39E9.4	scl-6	WBGene00008028	0	0	0	0	0	0	0	0	0	0	0	0	0	0	0	0	0	0	0	0	0	0	0	0	0	0	0	0	0	0	0	0	0	0	0	0	0	0	0	0	0	0	0	0	0	0	0	0	0	0	0	0	0	0	0	0	0	0	0	0	0	0	0	0	0	0	0	0	0	0	0	0	0	0	0	0	0	0	0	0	0	0	0	0	0	0	0	0	0	0	0	0	0	0	0	0	0	0	0	0	0	0	0	0	0	0	0	0	0	0	0	0	0	0	0	0	0	0	0
C39E9.5	scl-7	WBGene00008029	0	0	0	0	0	0	0	0	0	0	0	0	0	0	0	0	0	0	0	0	0	0	0	0	0	0	0	0	0	0	0	0	0	0	0	0	0	0	0	0	0	0	0	0	0	0	0	0	0	0	0	0	0	0	0	0	0	0	0	0	0	0	0	0	0	0	0	0	0	0	0	0	0	0	0	0	0	0	0	0	0	0	0	0	0	0	0	0	0	0	0	0	0	0	0	0	0	0	0	0	0	0	0	0	0	0	0	0	0	0	0	0	0	0	0	0	0	0	0
C39E9.6	scl-8	WBGene00008030	0	0	0	0	0	0	0	0	0	0	0	0	0	0	0	0	0	0	0	0	0	0	0	0	0	0	0	0	0	0	0	0	0	0	0	0	0	0	0	0	0	0	0	0	0	0	0	0	0	0	0	0	0	0	0	0	0	0	0	0	0	0	0	0	0	0	0	0	0	0	0	0	0	0	0	0	0	0	0	0	0	0	0	0	0	0	0	0	0	0	0	0	0	0	0	0	0	0	0	0	0	0	0	0	0	0	0	0	0	0	0	0	0	0	0	0	0	0	0
C39E9.7	C39E9.7	WBGene00008031	0	0	0	0	0	0	0	1.43349	0.592576	0.939061	0.289588	0.376627	0	0.787395	0	0	0	1.40648	0.445441	0	0	1.81574	0.496827	0	0	1.0783	2.11167	0	0	0	0	0	0	0.915452	0.722232	0	0	0	0	0	0	2.70082	0	0	0	0	0	0	0	0	0	0	0	0	0	0	0	0	0	0	0	0	0	0	0	0	0	0	0	0	0	0	0	0	0	0	0	0	0	0	0	0	0	0	0	0	0	0	0	0	0	0	0	0	0	0.780408	0	0	0	0	0	0	0	0	0	0	0	0	0	0	0	0	0	0	0	0	0	0	0
C39E9.8	C39E9.8	WBGene00008032	0	0	0	0	0	0	0	0	0	0	0	0.39626	0	0	0	0	0	0	0	0	0	0	0	0	0	0	0	0	0	0	0	0	0	0	0	0	0	0	0	0	0	0	0	0	0	0	0	0	0	0	0	0	0	0	0	0	0	0	0	0	0	0	2.77515	0	0	0	0	0	0	0	0	0	0	0	0	0	0	0	0	0	0	0	0	0	0	0	0	0	0	0	0	0	0	0	0	0	0	0	0	0	0	0	0	0	0	0	0	0	0	0	0	0	0	0	0	0	0	0	0
C39E9.9	col-132	WBGene00000706	0	0	0	0	0	0.234108	0	0.291859	0	0	0	0.39626	0	0	0	0.792007	1.94934	0	0.80936	0	0.9172	0	0	0	0	0	0.643177	0	0	1.39041	0	1.63988	0.332311	1.6165	0.194083	0.593272	0	1.06288	1.16704	0	0	1.28135	0	0	0	2.07602	0	0	0	0	0	25.5165	0	0	1.58048	0	0	0	2.03329	2.8108	0.78225	0	0	0.826432	2.86214	0	0	3.87744	0	1.54431	2.8527	0	0	0	0	1.00322	1.45636	0	2.39646	0	0	4.49202	0	0	0	0	1.87528	0	0	0	0	0	0	0	3.62652	0	0	0	3.19068	0	0.287737	0	0	1.62463	0.970519	0	0	0	0	1.3438	0	0	0	7.11918	1.31059	0	0	1.48424	0
C39F7.1	C39F7.1	WBGene00016538	0	1.26952	0	0	0	0	0	0.531914	0.835686	0.623355	0.289588	0.359305	0	0	1.06732	0	0.487201	1.36796	0.235491	1.54989	0	0	0	0	2.93478	0	0	0	0	0	0	0	0.223847	0	0	0.89377	0	0	0	1.17179	0	0.237794	0	0	0	0	0	0	0	0	0	0	0	1.9453	0	0	0	0	0	0.890131	0	0	0	0	0	0	0	0	6.83315	0	0	0	0	0	0	3.37188	0	0	0	0	0	0	1.55546	0	0	0	2.26669	3.81292	0	0.981784	0	0	0	0	0	1.31891	0	0	0	0.595161	1.92724	0	0	0	0	0	0	0	0	0	0.710076	0	0	0	0	0	0	0	0
C39F7.2	trim-9	WBGene00016539	0.997811	0	0	1.58327	0	3.67929	0	3.93036	4.07212	3.26935	2.78272	3.32645	4.77182	1.6873	4.08351	5.41118	13.3842	3.33552	3.44231	0	0	2.93376	1.05047	4.2402	4.45478	15.4566	7.43913	55.9004	4.76837	44.2671	4.64715	40.8508	5.75473	26.4851	3.46302	12.9269	5.86578	73.2459	0.568984	6.52518	2.34561	0.947305	8.82706	4.99838	0	6.22959	2.27284	16.2639	81.2238	77.2692	0	0	15.9977	0	0	239.751	9.16497	23.0669	38.7958	84.1409	8.00295	25.294	51.8608	133.723	76.606	103.968	10.4695	60.215	63.5754	168.489	0	32.83	15.2519	99.4821	3.16393	6.11761	5.37396	33.7955	6.00316	21.1301	13.2184	0	75.1449	12.1565	22.8134	37.2552	37.0173	15.3432	9.73107	26.2207	25.5869	6.5542	13.2365	7.67018	2.21345	11.8904	12.3497	7.79137	32.5347	67.3354	23.5011	106.724	74.3285	86.8816	67.5652	1.91103	33.3697	60.085	62.0534	176.258	61.5766	27.19	8.02155	38.3862	4.537	3.97694	12.9092	3.79367	46.0858
C39F7.4	rab-1	WBGene00004266	270.389	190.162	245.002	36.0241	57.3792	83.5664	185.773	18.9741	20.6358	21.0593	18.1888	55.704	152.166	20.1799	35.9315	32.5602	24.6391	31.5725	30.9432	29.1473	25.0823	25.3987	14.875	149.937	70.8319	115.802	93.1446	92.7624	123.284	78.1506	61.5241	91.5234	84.02	83.7844	96.9653	110.312	90.5009	126.473	70.1368	64.5381	85.5186	71.2074	63.7222	163.561	205.827	256.299	271.91	239.673	210.081	215.522	253.939	201.762	206.532	210.113	204.931	274.615	321.85	220.563	183.006	215.492	252.733	163.74	230.042	208.25	238.485	219.742	288.992	194.227	227.933	235.403	264.314	237.152	203.801	212.281	189.046	180.896	234.128	163.779	195.324	151.677	96.8628	261.945	386.954	373.509	419.696	359.474	406.571	365.697	386.664	331.1	354.438	354.459	391.138	324.077	314.976	356.91	376.782	521.852	316.852	399.469	397.752	398.412	387.167	307.982	417.819	380.675	332.922	378.436	298.566	364.195	386.715	274.507	254.826	464.924	316.648	416.446	305.096	238.768	279.6
C39F7.5	C39F7.5	WBGene00016540	0	0	0	0	0	0	0.315135	0.12722	0.991137	0.966286	0.431615	0.376627	0.72247	0	0	0	0.487201	0	0.682618	2.52858	0	0	0	0.942699	0	0.419519	1.44159	1.02754	0	0	0	1.71702	0.588526	1.07897	0.194083	0.832864	0	0.405571	1.37645	1.60363	0.627574	1.80717	5.01684	2.41417	0	0	0	7.90782	1.38581	0	5.78943	0	0	0	2.61746	6.13002	3.89027	0	1.95873	2.36736	3.03343	1.24705	2.62714	4.70178	4.79726	1.29723	0	3.87744	0	1.54431	0	0	1.41397	3.44834	5.42942	7.48574	1.37165	3.33695	2.67611	3.69182	0.988695	0	1.39579	0.702456	2.26994	2.53143	0	2.60032	1.64309	0.617911	6.95904	4.51817	4.40103	0	6.23113	2.27796	4.43452	7.79137	2.43499	1.58001	1.33189	3.49568	1.79857	9.22423	5.13453	9.51306	2.47483	6.56846	0	0	0.684105	1.60343	2.18089	1.43943	0	11.4528	4.36368	0.465488	2.00009
C39H7.1	C39H7.1	WBGene00016541	0	0	0	0	0	0	0	0	0	0	0	0	0	0	0	0	0	0	0	0	0	0	0	0	0	0	0	0	0	0	0	0	0	0	0.535286	0	0	0	0	0	0	0	0	0	0	0	0	2.17905	0	0	0	0	0	0	0	0	0	0	0	0	0	0	0	0	0	0	0	0	0	0	0	0	0	0	0	0	0	0	0	0	0	0	0	0	0	0	0	0	0	0	0	0	1.25312	0	0	0	0	0	0	0	0	0	0	0	0	0	2.47483	0	0	0	0	0	0	0	0	0	0	0	0
C39H7.4	C39H7.4	WBGene00016542	0	0	0	0	0	0	0	0	0	0	0	0	0	0	0	0	0	0	0	0	0	0	0	0	0	0	0	0	0	0	0	0	0	0	0	0	0	0	0	0	0	0	0	0	0	0	0	0	0	0	0	0	0	0	0	0	0	0	0	0	0	0	0	0	0	0	0	0	0	0	0	0	0	0	0	0	0	0	0	0	0	0	0	0	0	0	0	0	0	0	0	0	0	0	0	0	1.11492	0	0	0	0	0	0	0	0	0	0	0	0	0	0	0	0	0	0	0	0	0	0
C39H7.5	srsx-14	WBGene00016543	0	0	0	0	0	0	0	0	0	0	0	0	0	0	0	0	0	0	0	0	0	0	0	0	0	0	0	0	0	0	0	0	0	0	0	0	0	0	0	0	0	0	0	0	0	0	0	0	0	0	0	0	0	0	0	0	0	0	0	0	0	0	0	0	0	0	0	0	0	0	0	0	0	0	0	0	0	0	0	0	0	0	0	0	0	0	0	0	0	0	0	0	0	0	0	0	0	0	0	0	0	0	0	0	0	0	0	0	0	0	0	0	0	0	0	0	0	0	0
C39H7.6	srd-12	WBGene00005090	0	0	0	2.62062	0	0	0	0	0	0	0	0	0	0	0	0	0	0	0	0	0	0	0	0	0	0	0	0	0	0	0	0	0	0	0	0	0	0	0	0	0	0	0	0	0	0	0	0	0	0	0	0	0	0	0	0	0	0	0	0	0	0	0	0	0	0	0	0	0	0	0	0	0	0	0	0	0	0	0	0	0	0	0	0	0	0	0	0	0	0	0	0	0	0	0	0	0	0	0	1.66861	0	0	0	0	0	0	0	0	0	0	0	0	0	0	0	0	0	0	0
C39H7.7	srd-13	WBGene00005091	0	0	0	0	0	0	0	0	0	0	0	0	0	0	0	0	0	0	0	0	0	0	0	0	0	0	0	0	0	0	0	0	0	0	0	0	0	0	0	0	0	0	0	0	0	0	0	0	0	0	0	0	0	0	0	0	0	0	0	0	0	0	0	0	0	0	0	0	0	0	0	0	0	0	0	0	0	0	0	0	0	0	0	0	0	0	0	0	0	0	0	0	0	0	0	0	0	0	0	0	0	0	0	0	0	0	0	0	0	0	0	0	0	0	0	0	0	0	0
C39H7.8	srsx-15	WBGene00044124	0	0	0	0	0	0	0	0	0	0	0	0	0	0	0	0	0	0	0	0	0	0	0	0	0	0	0	0	0	0	0	0	0	0	0	0	0	0	0	0	0	0	0	0	0	0	0	0	0	0	0	0	0	0	0	0	0	0	0	0	0	0	0	0	0	0	0	0	0	0	0	0	0	0	0	0	0	0	0	0	0	0	0	0	0	0	0	0	0	0	0	0	0	0	0	0	0	0	0	0	0	0	0	0	0	0	0	0	0	0	0	0	0	0	0	0	0	0	0
C39H7.9	srsx-16	WBGene00044125	0	0	0	0	0	0	0	0.249995	0	0	0	0	0	0	0	0	0	0	0	0	0	0	0	0	0	0	0	0	0	0	0	0	0	0	0	0	0	0	0	0	0	0	0	0	0	0	0	0	0	0	0	0	0	0	0	0	0	0	1.0216	0	0	0	0	0	0	0	0	0	0	0	0	0	0	0	0	0	0	0	0	0	0	0	0	0	0	0	0	0	0	0	0	0	0	0	0	0	0	0	0	0	0	0	0	0	0	0	0	0	0	0	0	0	0	0	0	0	0	0	0
C40A11.1	math-18	WBGene00016544	0	0	0	0	0	0	0	0	0	0	0	0	0	0	0	0	0	0	0.954951	0	0.9172	0	0	0	0	0	0.643177	0	0	0	0	0	0.223847	0	0	0	0	0	0	0	0	0	0	0	0	0	0	0	0	2.74544	0	0	0	0	0	0	0	0	0.751575	0.998498	0	0	0	0.826432	1.32569	0	0	0	0	2.40439	0	0	0	0	0	0	0	0	0	0	0	0	0	0	0	0	0	0	0	0	0	0	1.35219	4.99819	0	0	0	0	0	0	0	0	0	0	0	0	0	0	0	0	0	0	0	0	0	0	0	0	0
C40A11.10	C40A11.10	WBGene00016553	0	0	0	0	0	0	0	0.312113	1.54179	0	0.592341	0.39626	0	5.9911	1.51589	5.16182	2.29756	3.86912	3.07624	6.09308	3.01848	1.56792	0	0	12.4965	27.8063	20.383	17.9443	20.9766	12.0901	11.8162	13.2403	19.0288	19.3901	20.7334	20.854	9.0837	23.9427	7.09519	11.5629	9.64909	9.0919	2.49931	2.11854	14.0051	9.90537	73.7247	74.1859	37.4519	40.3064	13.1537	60.5995	21.4036	20.5356	53.3242	8.26517	12.0517	24.0654	14.4214	16.1913	15.3808	7.2613	32.1305	48.0718	21.0444	21.2299	19.1813	11.6352	25.7287	52.6061	26.0642	29.351	43.2858	14.5425	8.44349	3.07871	8.30647	40.8606	4.5623	34.5711	64.1635	0	98.5848	66.7616	51.1194	55.5129	48.3583	46.2437	84.7883	55.0831	69.4302	57.8782	44.019	66.7143	9.10608	18.4146	12.6079	16.6204	40.6708	20.4191	43.0711	87.8632	73.1228	74.1155	46.5418	50.1671	33.1201	82.293	24.22	40.8907	62.1731	7.06157	8.67716	64.729	76.8714	22.3826	53.2905	63.8255	15.126
C40A11.2	C40A11.2	WBGene00016545	0	0	0	0	0	0	0	0.0831624	0.112359	1.98221	0.302753	0	0	5.27503	2.48234	2.8761	1.66442	4.35548	3.09216	3.23495	4.06432	0	0.470541	0	9.24123	16.9403	19.242	23.5563	19.1721	15.1867	7.84663	9.31361	24.8826	17.1622	16.7528	17.943	25.934	22.1563	6.95691	19.2704	4.04276	7.39983	2.47015	0	69.1892	40.1989	39.8793	42.9637	43.0697	45.8878	11.9907	58.7196	50.6856	58.0102	41.4006	43.7642	21.8256	29.2553	48.5758	41.6063	20.7275	24.202	51.5433	53.4599	44.7367	39.8291	77.9567	52.8561	129.382	94.2113	103.558	69.1816	95.4329	81.872	42.9007	26.9069	45.9338	66.8543	36.5421	64.7847	2.0947	1.48494	37.8326	37.3946	33.4494	50.0611	49.0238	45.6568	36.3934	46.4853	53.888	36.7967	33.2745	24.0042	30.268	15.8709	26.4485	26.4936	24.3152	10.8808	36.5426	65.7961	46.8619	76.9181	38.1962	61.6854	50.8827	37.2307	45.0457	44.3182	49.3795	18.0031	17.9103	47.2952	44.4126	25.9199	56.9878	41.7302	9.77179
C40A11.3	C40A11.3	WBGene00016546	0	0	0	0	0	0	0	0.749816	0.432351	0	0.60558	0	0	3.26228	1.55387	3.6681	0.515653	3.82237	7.17237	3.23805	2.88046	0	0	0	10.9746	24.4597	12.2049	13.2354	19.4043	6.58343	10.3831	8.17058	12.8318	10.9918	15.517	14.9229	10.9235	20.9664	12.4498	8.43553	4.5222	5.01998	1.52271	1.29209	34.2037	39.2202	45.4673	53.8097	30.8777	20.0157	11.925	50.2445	17.0709	32.6091	37.1605	14.3967	18.5034	21.5285	18.8533	29.6699	20.4225	19.4574	26.5526	18.3995	13.4819	19.4684	15.1539	19.3967	16.2786	24.9297	6.78299	27.4172	14.779	18.2186	13.1351	22.6377	34.5465	39.9973	26.3698	52.0215	18.1647	0	41.3214	41.2098	19.8205	46.4284	21.5676	17.8665	35.1932	30.8775	25.034	14.8304	18.3909	25.8388	14.0561	14.35	10.7059	7.79137	19.2791	10.6854	21.7686	50.3274	30.2451	31.2796	34.964	41.4419	30.7246	24.424	30.5139	17.6801	49.9788	6.40227	5.19482	25.4923	27.7412	41.0307	23.3434	17.774	12.785
C40A11.4	C40A11.4	WBGene00016547	0	0	0	0	0	0	0	0.955215	0.401046	0.939061	0	0	0	4.41597	8.09442	9.37315	8.71954	9.03172	9.9147	7.84094	4.32213	4.50168	0	0	10.3265	20.9386	23.1468	26.864	22.8451	19.4875	17.5762	11.8016	24.7965	19.5272	27.0073	16.578	18.6606	23.9941	6.87914	7.29071	13.0729	10.8387	1.87254	3.08628	40.3953	33.3616	42.4696	18.8344	22.0559	28.256	24.1213	26.5592	30.0113	23.2817	58.8604	61.8709	17.2761	19.1116	32.8643	26.4824	24.4316	7.27883	42.7612	56.6017	34.9249	40.1474	18.1158	61.0562	88.2976	50.7807	29.9754	31.8591	52.2579	52.9647	17.294	19.2427	16.2713	37.0385	21.5936	45.8091	50.912	0	53.5112	72.1202	35.597	60.0684	27.207	31.4468	68.2558	50.7357	30.1409	31.9387	33.9538	76.193	25.9283	24.2225	10.5191	17.6603	36.0475	26.3042	55.1243	82.3779	58.2232	64.6499	73.616	48.3652	28.8677	36.5976	51.7849	74.857	51.6533	18.0726	20.3545	33.5612	62.6632	68.2697	61.7797	67.3172	30.8967
C40A11.5	hpo-7	WBGene00016548	0	0	0	0	0	0	0	0	0.416857	0	0	0	0	0	0	0.595905	0	0.334459	0.33084	0	0	0.907762	0	0	0	0	0.643177	0	2.06279	0	0	0.733	0	0	0	0	0.357222	1.06288	0	0	0	0	0	0	0	0	0	0	2.33313	0	0	0	0	0	0	0	0	0	0	0	0	0	0	0.826432	0	0	0	0	0	0	0	0	0	0	0	0	0	1.81208	0	0	0	0	0	0	0	0	0	0	0	0	0	0	0	0	0	0	0	0	0	0	0	0	0	0	0	0	0	0	0	0	0	0	0	0	0	0	0	0	0
C40A11.6	C40A11.6	WBGene00016549	0	0	0	0	0	0	0	0.251356	0.582632	0	0	0	0	1.75791	0.745857	2.63012	0.487201	1.57513	1.32178	0.502594	4.8442	0.907762	0	0	3.37094	3.84077	15.6121	23.8589	26.7987	10.1817	8.45407	3.5379	16.8043	5.55855	9.19639	12.0681	20.1158	32.4283	4.69371	2.10798	2.42233	5.40614	0.936157	0.34911	51.6376	39.806	64.407	50.7111	68.2011	78.1684	17.4035	23.5896	90.572	47.0971	58.6079	64.0097	17.4334	11.7249	46.1425	33.4551	24.9763	11.4022	55.2212	46.5696	41.1836	56.8266	69.266	80.9818	92.5216	96.7436	71.762	91.2041	83.5229	45.7111	11.0814	10.0797	15.0163	17.9329	27.8057	56.2083	13.6389	0	64.3646	53.1257	28.156	40.8024	52.6333	48.3534	37.0298	19.7384	52.2528	58.542	41.8028	20.337	16.1056	6.91991	3.50384	8.82905	17.7033	8.58404	23.6062	60.604	56.0135	79.8549	67.2845	74.9739	67.2717	60.783	50.4954	65.8089	64.503	2.28786	8.82013	23.2628	41.1457	19.3891	25.0296	42.2031	14.9833
C40A11.7	C40A11.7	WBGene00016550	0	0	0	0	0	0	0	4.22763	2.73581	0.939061	2.82986	0.376627	0	7.27243	8.90787	8.28849	11.6857	10.6431	10.1246	19.9509	11.5501	6.32639	2.11291	0	13.1556	24.5278	22.2898	21.9349	29.8644	23.007	18.0062	11.286	20.5145	23.1522	23.2019	14.2314	22.5175	25.2068	10.4018	6.97544	13.6096	11.3244	0.936157	1.39695	37.1633	29.4659	28.3127	13.8376	25.8199	18.3685	4.75973	16.9947	20.0568	5.75054	36.2592	10.4008	5.01624	4.58228	24.5225	23.6622	19.615	15.9225	17.9349	23.0248	23.0976	16.5443	15.5034	12.1059	16.2786	15.8822	5.69649	12.9339	1.91783	4.19493	5.4715	2.65548	17.5751	26.5261	11.9233	9.89661	21.9565	0	9.80027	4.5794	2.21229	2.98287	4.84321	2.22989	5.12254	2.38967	8.12403	1.53502	6.0485	0	1.82286	5.10913	3.22766	0	9.09196	2.59293	4.85525	3.16147	8.90749	0	3.13426	4.13105	8.83856	3.63262	5.28096	5.65834	0.952695	1.00345	0	5.21398	9.8387	2.61661	13.0942	10.966	2.70971
C40A11.8	C40A11.8	WBGene00016551	0	0	0	0	0	0	0	0.168193	0	0	0	0	0	0	0	0.792007	0	0.411622	0	0	0	0	0	0	1.51999	1.49782	0	0	1.75289	0	0	0	0	0.470654	0	0	0	0.405571	0	0	0	0	0	0	6.1901	0	0	0	1.59415	0	0	0	0	0	0	0	0	1.0123	0	0	0	0	0	0	0	0	0	0	0	0	0	0	0	0	0	0	0	0	0.866576	0	0	0	0	0	0.887396	0	0	0	0	0	1.48771	0	0	0	0.352353	0	0	0	0	0	0.88391	0	0	0	0	0	0	0	0	0	0	0	0	0	0	0	0	0	0
C40C9.1	twk-20	WBGene00006673	0	0	1.68133	0	0	0	0	0	0	0	0	0	0	0	0	0	0	0	0	0	0	0	0	0	0	0.419519	0	0	0	0	0	0	0	0	0	0	0	0	0	0	0	0	0	0	0	0	0	0	0	0	0	0	0	0	2.04689	0	0	1.26887	1.16974	0	0	0	0	0	0	0	0	0	0	0	0	0	0	0	0	0	0	0	0	0	0	0	0	0	0	0	0	0	0	0	0	0	0	0	0	0	0	0	0	0	0	0	0	0	0	0	0	0	0	0	0	0	0	0	0	0	0	0	0
C40C9.2	acr-9	WBGene00000048	0	0	0	0	0	0	0	0	0	0	0	0.359305	0	0	0	0	0.487201	0	0	1.17145	0	0	0	0	0	0	0	0.894763	0	0	0	0.610073	0.615065	0	0	0	0	0	0.568984	0.504349	0	0.237794	0	1.82039	0	0	0	0	0	0	0	0	0	0	0	0	0	0	0	0	0	0	0	0	0	0	0	0	0	0	0	0	0	0	0	0	0	0	0	0	0	0	0	0	0	0	0	0	0	0	0	1.78487	0	0	0	0	0.873506	0	0	0	0	0	0	0	0	0	1.5104	0	0	0	0	0	0	0	0	0	0	1.77712	0
C40C9.3	C40C9.3	WBGene00008036	0	0	0	0	0	0	0	0	0	0	0	0	0	0	0	0	0	0	0	0	0	0	0	0	0	0	0.543223	0	0	0	0	0	0	0	0.413695	0	0	0	0	0	0	0	0	0	0	0	0	0	0	0	0	0	0	0	0	0	0	0	0	0	0	0	0	0	0	0	0	0	0	0	0	0	0	0	0	0	0	0	0	0	0	0	0	0	0	0	0	0	0	0	0	0	0	0	0	0	0	0	0	0	0	0	0	0	0	0	0	0	0	0	0	0	0	0	0	0	0	0	0
C40C9.4	C40C9.4	WBGene00008037	0	0	0	0	0	0	0	0	0	0	0	0	0	0	0	0	0	0	0	0	0	0	0	0	0	0	0	0	0	0	0	0	0	0	0	0	0	0	0	0	0	0	0	0	0	0	0	0	0	0	0	0	0	0	0	0	0	0	0	0	0	0	0	0	0	0	0	0	0	0	0	0	0	0	0	0	0	0	0	0	0	0	0	0	0	0	0	0	0	0	0	0	0	0	0	0	0	0	0	0	0	0	0	0	0	0	0	0	0	0	0	0	0	0	0	0	0	0	0
C40C9.5	nlg-1	WBGene00006412	0	2.53935	3.36307	2.52071	2.0746	0	0.315135	0.766619	1.52312	1.2206	2.43915	0.861726	0	1.57498	0.341031	4.92045	0	0.948431	2.21436	2.83547	3.41384	2.63319	1.16526	0.557906	2.93478	1.96706	4.02679	3.12249	6.12166	2.48366	1.8028	2.88438	3.60797	2.1671	5.60546	2.91288	3.11747	0.405571	2.27677	1.00882	2.9471	1.65392	1.534	1.04759	0	0	4.55882	8.88841	2.33313	1.71265	5.439	8.51967	2.10372	8.80139	9.97817	0	5.4535	3.25062	15.8459	26.1651	2.54296	5.7296	0.958955	5.64324	5.04994	6.97252	1.35686	0	0	2.72751	8.5602	0	0	0	2.99812	0	0.72809	0	0	0	2.03592	0	1.49729	5.85357	10.5001	2.08267	0	0	2.08125	7.43475	0	0	2.77219	0	1.89801	1.70035	0	8.82905	16.3275	0	0.490737	0	4.2727	2.9393	5.61727	0	0	1.46382	0	1.3438	0	2.10931	0.582219	0	0	0	6.43282	1.26219	0
C40D2.1	math-19	WBGene00016554	0	0	0	0	0	0	0	0	0	0	0	0	0	0	0	0	0	0	0	0	0	0	0	0	0	0	0	0	0	0	0	0	0	0	0	0	0	0	0	0	0	0	0	0	0	0	0	0	0	0	0	0	0	0	0	0	0	0	0	0	0	0	0	0	0	0	0	0	0	0	0	0	0	0	0	0	0	0	0	0	0	0	0	0	0	0	0	0	0	0	0	0	0	0	0	0	0	0	0	0	0	0	0	0	0	0	0	0	0	0	0	0	0.777201	0	0	0	0	0	0
C40D2.2	math-20	WBGene00016555	0	0	0	0	0	0	0	0	0	0	0	0	0	0	0	0	0	0	0	0	0	0	0	0	0	0	0	0	0	0	0	0	0	0	0	0	0	0	0	0	0	0	0	0	0	0	0	0	0	0	0	0	0	0	0	0	0	0	0	0	0	0	0	0	0	0	0	0	0	0	0	0	0	0	0.989904	0	0	0	0	0	0	0	0.834429	0	0.801413	0.487598	1.11051	0	0	1.27968	0	0	0.364332	0	0	0	0.748686	0	0	1.60416	0	0	0	0	0	1.03432	0	0	0.851017	0	1.53341	44.2608	33.9529	7.55892	0	0	0	2.0306	0
C40D2.3	math-21	WBGene00016556	0	0	0	0	0	0	0	0	0	0	0	0	0	0	0	0	0	0	0.491294	0	0	0	0	0	0	0	0	0	0	0	0	0	0	0	0	0	0	0	0	0	0	0	0	0	0	0	0	0	0	0	0	0	0	0	0	0	0	0	0	0	0	0	0	0	0	0	0	0	0	0	0	0	0	0	0	0	0	0	0	0	0	0	0	0	0	0	0	0	0	0	0	0	0	0	0	0	0	0	0	0	0	0	0	0	0	0	0	0	0	0	0	0	0	0	0	0	0	0	0
C40D2.4	ceh-84	WBGene00016557	0	0	0	0	0	0	0	0	0	0	0	0	0	0	0	0	0	0	0	0	0	0	0	0	0	0	0	0	0	0	0	0	0	0	0	0	0.333352	0	0	0	0	0	0	0	0	0	0	0	0	0	0	0	0	0	0	0	0	0	0	0	0	0	0	0	0	0	0	0	0	0	0	0	0	0	0	0	0	0	0	0	0	0	0	0	0	0	0	0	0	0	0	0	0	0	0	0	0	0	0	0	0	0	0	0	0	0	0	0	0	0	0	0.329547	0	0	0	0	0	0	0
C40H1.1	cpb-1	WBGene00000770	36.0756	35.4029	33.4023	7.66266	0	5.95375	13.6778	0.606168	0	0.627422	1.87119	4.57059	8.70983	0	0	0	0	0	0	0	0	0	0.988617	26.5916	0	0	0	0	0	0	0	0.910325	0	0	0	0	0	0	0	0	0.811831	0.710236	3.29667	26.9675	0	0	0	0	0	0	0	0	0	0	0	0	0	1.0123	0	1.87347	0	0	0	0	1.05178	0	0	0	0	0	0	0	0	0	0	0	0	0	2.41028	0	0	33.071	0	0	0	0	0	0	0	0	0	0	0	0	0.352353	0	0	0	0	0	0	0	0.967102	0	0	0	0	0	0	0	0	0	0	2.33478	0	0	0	0	10.985
C40H1.2	C40H1.2	WBGene00008038	0	0	0	0	0	0	0	0	0	0.271359	0	0	0	0	0	0	0	0	0	0	0	0	0	0	0	0	0	0	0	0	0	0	0	0	0	0	0	0	0	0	0.300779	0	0	0	0	0	0	0	0	0	0	0	0	0	0	0	0	0	0	0	0	0	0	0	0	0	0	0	0	0	0	0	0	0	0	0	0	0	0	0	0	0	0	0	0	0	0	0	0	0	0	0	0	0	0	0	0	0	0	0	0	0	0	0	0	0	0	0	0	0	0	0	0	0	0	0	0	0	0
C40H1.3	C40H1.3	WBGene00008039	0	0	0	0	0	0	0	0.452618	0	0	0	0.359305	0	0	0	0	0	0	0.2565	0	0	0	0.622063	0	0	0.419519	0	0	0	0	0	0	0	0	0	0	0	0	0	0	0	0	0	0	0	0	0	0	0	0	0	0	0	0	2.04689	0	0	0	0	0	0	0	0	0	1.09377	0	0	0	0	1.51236	0	0	0	0	0	0	1.99714	0	2.60036	0	1.97763	0	0	0	0	0	0	0	0	0	0	0	0	0	0.655692	0	0	0	0	1.52344	0	0	0	0	0	0	0	2.94265	0	0	0	0.889882	0	0	0	0	0	0	0
C40H1.4	elo-4	WBGene00001242	0	1.12418	0	2.52071	2.0746	0	0.315135	0.26249	0.742706	0.582998	1.12076	1.36657	0.262177	0	0.80975	0	0	0.285077	0	0	0	0	0.908093	0	0	0	0	0	0	0	0	0	0	0	0	0	0	0	0	0	0.627574	0.862175	1.88301	1.1877	0	0	0	0	0	0	0	0	0	0	0	0	0	0	0	0	0	0	0	0	0	0	0	0	0	0	0	0	0	0	0	0	0	0	0	0	0	2.43303	0	0	0	0	0	0	0	0	0	0	0	0	0.727547	0	0	0	1.91115	0	0	0	0.955453	0	0	0	0	0	0	0	0	0	0	0	0	0	0	0	0.709623
C40H1.5	ttr-5	WBGene00008040	0	0	0	0	0	0	0	0	0	0	0	0.376627	0	0	0	0.792007	0.515653	0.604409	0	0	0	0	0.941198	0	0	0	0.639352	0	0	0	0	0.511496	0.332891	0.280663	0	0	0	0	0	0	0	0	0	0	0	0	0	0	0	0	0	0	0	0	0	0	0	0	0	0	0	0	0	0	0	0	0	0	0	1.51236	0	0	0	0	0	0	0	0	0	0	0	0	0	0	0	0	0	0	0	0	0	0	0	0	0	0	0	0	0	0	0	0	0	0	0	0	0	0	0	0	0	0	0	0	0	0	0	0	0
C40H1.6	C40H1.6	WBGene00008041	6.10298	2.3937	5.44238	2.88434	0	0.468274	14.106	2.28143	1.79341	5.49607	4.25763	13.3643	18.138	0.91434	0.928387	2.77616	1.12019	2.32961	1.35576	6.05867	2.88046	7.21432	8.25514	19.6218	5.87029	12.9119	5.35325	8.49149	7.59077	5.26525	4.89154	8.12227	7.95702	9.39407	9.60738	5.57219	9.02367	16.2662	14.4691	11.7005	15.3019	10.2039	16.1105	22.7962	30.1903	33.0431	46.466	19.0027	28.6011	51.4502	15.7075	6.63737	39.0454	18.4761	48.2674	60.4487	24.73	29.5409	23.3716	28.556	31.4685	26.4316	27.4853	37.7751	22.8738	35.5596	41.3698	61.0936	55.6929	49.6603	33.8931	51.2226	38.5349	40.1865	42.3425	27.9252	40.4089	39.2317	28.9981	31.1919	25.5474	48.9843	28.4773	33.9992	32.319	40.0258	40.5385	36.9967	25.4608	38.741	28.5443	42.4988	27.6514	20.5001	43.6113	36.4989	39.4705	48.8761	39.5529	63.9808	45.9994	22.085	33.5612	43.4109	36.6251	40.9106	34.3138	48.6268	34.602	39.6394	51.1443	32.2506	43.7957	17.0943	41.2245	32.8529	37.6662	44.9682	33.9034
C40H1.7	C40H1.7	WBGene00008042	0	0	0	0	0	0	0	0	0	0	0	0	0.504344	0	0	0	0	0	0	0	0	0	0	0.557906	0	0	0	0	0	0	0	0	0	0	0	0	0	0	0	0	0	0	0	0	0	0	0	0	0	0	0	0	0	1.98015	0	0	0	0	0	0	0	0	0	0	0	0	0	0	0	0	0	0	0	0	0	0	0	0	0	0	0	0	0	0	0	0	0	0	0	0	0	0	0	0	0.215377	0	0	0	0	0	0	0	0	0	0	0	0	0	0	0	0	0	0	0	0	0	0	0	0
C40H1.8	C40H1.8	WBGene00008043	0	0	0	0	0	0	0	0	0	0	0	0	0	0	0	0	0	0	0	0	0	0	0	0	0	0	0	0	0	0	0	0	0	0	0	0	0	0.526187	0	0	0.601632	0.475646	0	0	0	0	0	0	0	0	0	0	0	0	0	0	0	0	0	0	0	0	0	0	0	0	0	0	0	0	0	0	0	0	0	0	1.27708	0	0	0	0	0	0	0	0	0	0	0	0	0	0	0	0	0	0	0	0	0	0	0	0	0	0	0	0	0	0	0	0	0	0	0	0	0	0	0	0	0	0
C40H1.9	C40H1.9	WBGene00008044	0	0	0	0	0	0	0	0	0	0	0	0	0	0	0	0	0	0	0	0	0	0	0	0	0	0	0	0	0	0	0	0	0	0	0	0	0	0	0	0	0	0	0	0	0	0	0	0	0	0	0	0	0	0	0	0	0	0	0	0	0	0	0	0	0	0	0	0	0	0	0	0	0	0	0	0	0	0	0	0	0	0	0	0	0	0	0	0	0	0	0	0	0	0	0	0	0	0	0	0	0	0	0	0	0	0	0	0	0	0	0	0	0	0	0	0	0	0	0
C40H5.1	nspa-9	WBGene00043187	0	0	0	0	0	0	0	0	0	0	0	0	0	0	0	0	0	0	0	0	0	0	0	0	0	0	0	0	0	0	0	0	0	0	0	0	0	0	0	0	0	0	0	0	0	0	0	0	0	0	0	0	0	0	0	0	0	0	0	0	0	0	0	0	0	0	0	0	0	0	0	0	0	0	0	0	0	0	0	0	0	0	0	0	0	0	0	0	0	0	0	0	0	0	0	0	0	0	0	0	0	0	0	0	0	0	0	0	0	0	0	0	0.582219	0	0	0	0	0	0
C40H5.2	C40H5.2	WBGene00008045	0	0	0	0	0	0	0	0	0	0	0	0	0	0	0.587355	0	0	0	0	0	0	0.907762	0	0	0	0	0	0	1.35263	0	0	0	0.620231	0.234464	0.247903	0.476979	0	0	0	0	0.766797	0	0	0	0	0	0	0	0	0	0	0	0	0	0	0	0	0	0	0	0	0	0	0	0	0	0	0	0	0	0	0	0	0	0	0	0	0	0	0	0	0	0	0	0	0	0	0	0	0	0	0	0	0	0	0	0	0	0	0	0	0	0	0	0	0	0	0	0	0	0	0	0	0	0	0	0	0	0
C40H5.4	lact-7	WBGene00008047	0	0	0	0	0	0	0	0	0	0	0	0	0	0	0	0	0	0	0	0	0	0	0	0	0	0	0	0	0	0	0	0	0	0	0	0.443315	0	0	0	0	0	0	0	0	0	0	0	0	0	0	0	0	0	0	0	0	1.68515	1.26887	0	0	0	0	0	0	0	0	0	0	0	0	0	0	0	0	0	0	0	0	0	0	0	0	0	0	0	0	0	0	0	0.789781	0	1.19829	0	0	0	0	0	0	0	0	0	0	0	0	0	0	0	0	0	0	0	0	0	0	0	0	0	0	0
C40H5.5	ttx-3	WBGene00006654	0	0	0	0	0	2.50818	0	0	0	0	0	0	0	0	0	0.74606	0.974551	0	0	0	0	0	0.572129	0	0	0	0	0	0	0	0	0	0	0	0	0	0	0	0	0	1.2553	0	0	0.34911	0	0	0	0	0	0	0	0	0	0	0	0	0	0	0	0	0	0	0	0	0	0	0	0	0	0	0	0	0	0	0	0	0	0	0	0	0	0	0	0	0	0	0	0	0	0	0	0	0	0	0	0	0	0	0	0	0	0	0	0	0	0	0	0	0	0	0	0	0	0	0	0	0	0	0
C40H5.7	C40H5.7	WBGene00008049	0	0	0	0	0	0	0	0	0	0	0	0	0	0	0	0	0	0	0	0	0	0	0	0	0	0	0	0	0	0	0	0	0	0	0	0	0	0	0	0	0	0	0	0	0	0	0	0	0	0	0	0	0	0	0	0	0	0	0	0	0	0	0	0	0	0	0	0	0	0	0	0	0	0	0	0	0	0	0	0	0	0	0	0	0	0	0	0	0	0	0	0	0	0	0	0	0	0	0	0	0	0	0	0	0	0	0	0	0	0	0	0	0	0	0	0	0	0	0
C41A3.1	C41A3.1	WBGene00016558	0	0	0	0	0	0	0	0.668032	2.22327	3.2929	1.69096	0.39626	0.262177	1.57498	4.47992	1.98396	1.51863	6.66734	1.64063	6.17693	6.16611	9.1374	0.28603	0	26.5487	17.1083	18.9071	13.343	4.05887	13.4766	15.4838	21.1619	15.9541	19.0345	25.6747	10.1428	6.1703	14.2946	25.1853	18.1301	9.37625	11.1505	1.87254	0	22.2052	19.877	25.0297	7.90782	12.9925	6.17116	17.732	49.0698	19.0234	16.61	16.7954	2.13515	13.3381	19.2045	5.75753	10.349	24.7033	25.8699	25.6	7.16178	6.95312	2.63188	0	19.9069	16.2786	9.09638	6.77408	13.9044	15.2867	0	21.0946	15.6104	3.48674	32.3655	14.6422	29.5437	39.8049	1.21636	5.17629	2.4205	23.7434	1.69071	1.11051	17.9079	2.08125	9.93979	5.03667	8.6771	9.48217	0	5.33828	3.82943	15.3235	17.6603	3.15678	5.88776	8.0558	14.1845	0.868419	11.4085	1.40343	1.33355	3.30936	10.3965	15.1216	10.1689	2.58508	6.16786	4.32779	10.8374	34.5194	10.4703	10.7976	6.4487	0
C41A3.2	C41A3.2	WBGene00016559	0	0	0	0	0	0	0	0.349843	0.236148	0.311639	0.728805	0	0	0.970518	1.06732	1.43787	0	0	0	0	0	0	0	0	0	0.419519	0	0	0	0	1.47037	0	2.67077	1.34146	1.37969	0	0	0.405571	0	0	0	0.95815	0	0	0	0	0	0	0	0	0	0	0	0	0	0	0	0	0	1.32675	0	0	0	0	0	0	1.76857	0	0	0	0	0	0	0	0	0	0	1.52487	1.32176	0	0	0	0	1.96219	0	3.36313	0	0	0	0	0	0	0	0	0	0	0	0	0	0	0	3.50016	1.33317	0	0	0	0	0	3.08565	0	0	0	0	1.43943	0	0	0	0	0
C41C4.1	C41C4.1	WBGene00008050	0	13.2144	3.87078	2.62062	6.72346	3.29142	0.315135	1.68595	1.21506	1.4247	2.12708	1.95954	0.460292	5.88017	3.18085	7.88952	2.61039	2.91635	1.78791	0	2.88046	2.59961	4.32366	0.557906	4.56109	0	0	2.15157	1.35263	3.62465	2.84435	0.511496	1.38356	3.24355	0.729369	0.593272	0.840943	0	0	0	1.2553	1.53551	3.49413	2.92551	0	3.67578	0	0	0	0	0	0	0	0	0	0	0	0	0	0	0	0	0	0	0	0	0	4.03432	0	0	0	0	0	0	1.2944	1.00322	0	0	0	0	0	1.48494	0	0	0	0	0	0	0	0	0	1.19829	0	0	0	0	0	0	0	0	0	0	0	0	0	0	0	0	0	0	0	0	0	0	0	0	0	1.50776	0
C41C4.10	sfxn-5	WBGene00044049	0	1.50734	0	0.263717	0	0	0	0.433005	0.453879	1.4247	0	0.39626	0.379964	0	1.06732	0	0.515653	1.15863	0.590868	0	0	0	0	0	0	0	0	0.894763	0	0	0	0	0	0.731655	0	0	0.333352	0	0	0.819757	0	0	0	0.593779	0	0	0	0	0	0	0	0	0	0	0	0	0	0	0	0	0.696387	0	0	0	0	0	0	0	0	0	0	0	1.91783	0	0	0	0	0	0	0	0	0	0	0	0	0	0	0	0	0	0	0	0	0	0	0	0	0	0	0	0	0	0	0	0	0	0	0	0	0	0	1.6311	0	0	0	0	0	1.01518	0
C41C4.2	sre-2	WBGene00005150	0	0	0	0	0	0	0	0	0	0	0	0	0	0	0	0	0	0	0	1.17145	0	0	0	0	0	0	0	0	0	0	0	0	0	0	0	0	0	0	0	0	0	2.76961	0.626765	0	0	0	0	0	0	0	0	0	0	0	0	0	0	0	0	0	0	0	2.62714	0	0	0	0	0	0	0	0	0	0	0	0	0	0	0	0	0	0	0	0	0	0	0	0	0	0	0	0	0	0	0	0	0	0	0	0	0	0	0	0	0	0	0	0	0	0	0	0	0	0	0	0	0	0	0	0
C41C4.3	lron-4	WBGene00008051	0	0	0	0	0	0	0	0	0.171365	0	0	0	0	0.787395	1.21284	1.68414	0	0	0	0	0	0	0	0	0	0	0	1.03784	0	1.14071	0	0	0	0	0	0	0	0	0	0	0	0	0.337356	0	0	0	0	0	0	0	1.85727	0	0	0	0	0	0	0	0	0	0.798085	0	0	0	0	0	0	0	0	0	0	0	0	0	0	0	0	0	1.32176	0	0	0	0	0	0	0	0	0	0	0	0	0	0	0	0	0	0	0	0	0	0	0	0	0	0	0	0	0	0	0	0	1.06749	0	0	0	0	0	0	0
C41C4.4	ire-1	WBGene00002147	84.6771	71.7887	64.305	91.726	62.4263	82.4396	80.7085	118.377	125.88	105.64	73.376	45.7623	62.7779	77.3708	74.8675	80.1499	81.9591	84.1448	69.2583	60.6482	43.9947	34.3526	38.8542	31.859	17.8256	13.5778	16.2142	5.90139	6.54739	9.84753	5.4154	7.62897	10.2508	11.4018	14.1258	14.2209	18.1228	4.92198	13.074	6.8659	16.3623	15.9899	19.4809	28.6254	11.6155	11.9829	7.04773	16.2639	1.38581	20.8335	17.0349	6.63737	17.6036	9.98121	5.67477	14.6737	20.6818	17.7553	9.63706	6.45638	3.02794	6.70301	6.45002	13.9871	10.9655	11.3116	8.93501	4.03432	0	10.0643	26.0196	5.98341	16.1937	6.48594	10.8529	14.8318	13.9757	12.5983	16.6238	28.363	7.73619	23.6476	15.0179	17.8179	15.825	12.8095	17.1481	23.3388	19.9906	12.704	27.0777	18.1226	10.9977	4.99819	18.0494	19.9792	20.3153	7.79137	20.3259	22.6156	17.6756	23.4111	13.3947	13.9987	13.1811	17.6164	12.0674	21.0783	25.5164	12.6479	11.2889	22.3731	26.65	11.0337	23.2385	17.983	11.0831	15.2652	16.0027
C41C4.5	unc-105	WBGene00006832	0	0	0	0	0	0	0	0.0831624	0	0	0	0	0	0	0.587355	0	0	0.202301	0.626238	0.516505	0	0.907762	0	0	0	0	0	0	0	2.48366	0	0	0.258851	0	0	0	0	1.21701	0	0	0.300779	4.96814	0	0	0	0	0	0	0	0	0	0	0	0	0	0	0	0	0	0	0	0	0	0	0	0	4.07158	0	6.83315	0	0	0	0	0	0	0	2.55446	1.52487	0	2.51207	0	0	0	1.57683	0	0	0	0	0	0	0	1.78487	0	0	0.573271	0	0.880871	0	0	0	0	0	0	0	0	2.18704	0	0	0	0	0	0	0	0	0	0	0	0	0
C41C4.6	ulp-4	WBGene00006739	18.3224	21.4774	24.9315	30.296	41.1979	48.9212	52.3291	74.1587	77.1413	65.0642	69.7514	65.3647	90.7132	38.8539	31.4769	37.3492	27.886	45.8678	35.0827	50.6356	26.4936	45.4233	67.7222	87.6823	29.7898	8.73597	15.5274	12.7134	26.1028	14.9683	7.88391	11.5866	14.5446	25.1856	11.0653	22.1165	20.6011	14.0022	16.2318	3.80209	14.579	20.9643	29.6131	58.1178	6.1901	18.7629	3.37995	0	8.33994	11.512	10.3343	8.51967	7.95905	5.44589	4.66435	6.40702	27.0686	31.0875	10.567	7.74271	31.9673	16.8616	11.28	8.21402	12.8371	9.12774	3.67702	19.5498	18.8956	13.8224	19.9705	12.9339	7.73822	24.1644	49.4964	84.2617	15.6992	23.0014	18.9554	22.3081	11.0017	75.1571	6.78979	12.163	13.2241	9.1364	10.476	10.6211	7.76345	7.93216	7.48346	11.4828	6.36008	16.1721	49.7344	14.5526	38.7125	9.90018	24.0821	29.0113	21.7807	2.79605	8.86798	0	9.01661	6.91498	3.74568	2.05318	4.77959	11.2058	6.4436	65.0391	55.3081	66.1363	15.0446	27.9842	14.1765	19.1209	114.654
C41C4.7	ctns-1	WBGene00008052	44.1358	29.4692	40.7288	16.7653	21.2557	40.3755	65.427	9.79004	10.3714	9.48505	12.6878	58.501	157.095	8.97468	4.48029	5.31078	3.58515	5.91567	6.49635	6.05867	3.41384	8.35238	11.7989	129.839	0	6.07748	9.69944	10.749	8.67537	2.81896	6.74533	11.6735	6.86368	5.96949	8.35803	7.71622	6.74899	5.26595	2.95107	3.11705	3.0294	3.49887	31.73	51.5447	0	5.7518	7.40074	11.5149	5.14895	0	3.58174	25.4314	0	5.75054	3.62738	12.2615	3.47835	6.64991	4.24562	4.31231	3.30453	12.047	3.81074	12.5636	6.53231	12.4704	6.53141	19.3967	0	9.56252	2.8527	0	5.34635	0	7.17744	5.79326	5.84004	11.6378	7.12993	0	5.39376	19.7192	8.23241	4.03442	13.2442	4.93844	4.09658	2.64401	16.5271	5.95163	0	11.6136	4.13959	0	4.37512	0.780408	6.51768	7.79137	5.50296	1.50553	6.24182	10.2693	8.36925	7.60476	4.94828	7.39553	0	4.79633	10.8833	5.02144	10.4254	2.40708	3.40794	0	3.41701	0	0	3.14734	11.7596
C41C4.8	cdc-48.2	WBGene00008053	92.0176	70.9085	106.243	53.4966	66.7041	118.695	89.3682	106.817	112.36	166.313	204.105	239.326	193.08	143.022	126.384	126.55	145.7	136.682	145.574	217.915	249.511	252.005	221.992	162.604	209.465	262.412	293.487	237.535	224.334	262.313	258.504	248.343	223.576	225.184	200.475	241.203	268.303	298.667	256.384	196.82	177.426	230.075	152.67	107.788	200.163	233.951	250.769	286.288	303.255	283.921	208.634	221.282	270.179	259.009	198.262	317.83	195.314	306.024	254.098	279.989	323.53	254.643	256.586	291.871	181.309	273.968	225.251	289.619	281.8	243.913	328.122	416.42	262.204	306.617	169.596	200.181	231.595	254.242	249.919	223.593	200.093	118.336	163.247	124.705	133.039	167.899	181.837	179.167	161.543	172.052	123.32	155.554	158.458	249.589	175.958	171.203	211.193	81.0732	188.801	155.28	156.32	157.686	115.425	121.644	125.511	103.294	130.135	127.043	185.803	214.278	108.475	130.374	140.531	113.601	127.181	99.5684	113.025	139.817	146.054
C41C4.9	C41C4.9	WBGene00008054	0	0	0	0	0	0	0	0	0	0	0	0	0	0	0	0	0	0	0	0	0	0	0	0	0	0	0	0	0	0	0	0	0	0	0	0	0	0	0	0	0	0	0	0	0	0	0	0	0	0	0	0	0	0	0	0	0	0	0	0	0	0	0	0	0	0	0	0	0	0	0	0	0	0	0	0	0	0	0	0	0	0	0	0	0	0	0	0	0	0	0	0	0	0	0	0	0	0	0	0	0	0	0	0	0	0	0	0	0	0	0	0	0	0	0	0	0	0	0
C41D11.1	eri-6	WBGene00016561	0	0	2.06191	0	0	3.05731	0.630346	3.01008	3.00034	2.96027	3.29301	0.861726	4.25779	2.60146	6.85262	6.05749	5.79897	4.3412	5.20514	5.0915	3.14689	6.82062	4.37203	0	2.93478	5.48637	8.16343	6.3127	9.01062	9.90403	9.29588	5.35327	5.74324	8.15746	5.27955	6.83221	7.37262	11.2371	8.38609	3.63961	5.64266	10.0255	3.47119	4.02934	11.9971	17.2698	12.7353	16.6553	13.4828	11.512	20.5549	6.63737	17.0671	14.5858	22.0157	0	5.96896	13.3046	15.1071	10.1246	5.58273	12.4793	14.0904	9.82044	6.06257	8.9806	10.2094	7.91176	0	3.61954	13.5676	12.9339	2.76757	36.2888	16.6174	8.7788	2.73343	8.2997	13.7913	0	20.9088	0	21.407	19.6076	18.1425	12.64	10.4877	22.0491	11.0805	8.55941	18.6421	12.114	6.63879	4.16483	13.3882	7.22964	6.82565	29.7078	15.3422	12.8353	12.6999	17.9516	5.9148	9.22939	20.398	18.577	17.3364	18.2071	9.18637	8.34465	14.7804	15.1423	21.4945	27.4534	4.71096	2.72099	21.0293	12.9519	13.1674
C41D11.10	C41D11.10	WBGene00195180	0	0	0	0	0	0	0	0	0	0	0	0	0	0	0	0	0	0	0	0	0	0.783866	0	0	0	0	0	0	0	0	0	0	0	0	0.357944	0	0	0	0.568984	0.801719	0	0	0	0	0	0	0	0	0	0	0	0	0	0	0	0	0	0	0	0	0	0	0	0	0	0	0	0	0	0	0	0	0	0	0	0	0	0	0	0	0	0	0	0	0	0	0	0	0	0	0	0	0	0	0	0	0	0	0	0	0	0	0	0	0	0	0	0	0	0	0	0	0	0	0	0	4.36368	0	0
C41D11.2	eif-3.H	WBGene00001231	18.3224	27.2945	16.6773	21.295	6.91393	26.8192	20.9798	28.1166	27.8634	18.0623	12.64	18.9999	14.6476	35.4239	19.4131	25.643	23.9765	37.4374	22.0421	22.2696	15.4856	12.9635	9.54486	11.8612	32.9429	40.0881	31.1406	34.0127	48.9516	32.3887	47.9045	37.751	35.1284	34.2164	36.9064	41.6621	25.0452	29.1704	20.5132	37.0678	22.3851	21.6223	9.25127	14.3967	37.6248	67.8302	75.5061	57.3607	70.918	46.3468	65.6938	56.8433	80.3128	51.9342	70.1409	50.4767	104.738	71.6013	56.2919	59.3122	56.9003	47.2323	68.8126	58.5835	66.5607	72.0972	63.5654	40.1345	39.4	78.5589	78.8262	59.2973	91.189	47.7195	63.5425	83.4745	52.2306	49.6531	46.4017	80.2427	19.0628	10.2615	70.2445	71.6852	65.1699	69.9514	67.342	56.8721	63.9438	71.141	83.1509	70.8	74.6503	55.0105	63.8788	73.7114	75.6482	35.3291	74.9995	100.116	87.7187	74.551	66.6119	88.2157	84.991	66.2955	54.0683	81.0087	95.4519	96.9363	82.2479	63.8561	67.6201	90.0351	58.6568	89.3508	62.0494	49.5877	34.911
C41D11.3	C41D11.3	WBGene00016562	74.504	75.6213	84.0083	69.918	45.9916	66.8708	66.3378	44.2162	47.3475	43.981	42.6639	39.8953	51.8211	47.9495	48.0394	57.8295	38.7294	47.9199	49.769	28.7354	19.8054	27.8761	46.7944	79.8556	37.4135	37.4812	34.4447	50.5279	43.3234	47.2873	20.9536	37.2257	51.8014	53.6274	44.96	39.9381	32.7012	28.7008	38.1189	21.0079	32.3704	24.7112	36.9044	56.1954	61.6364	46.1007	66.848	83.0271	44.1901	80.3569	73.4815	83.4882	73.9835	47.9715	66.8913	61.4629	31.7679	66.2192	61.1433	46.9123	38.0258	63.3621	65.8234	43.4125	60.0767	57.6227	102.527	68.1383	51.4776	66.0645	52.4098	52.7412	55.9306	66.2637	25.8867	48.9533	38.5385	56.1489	37.0865	68.1292	28.6371	82.4117	37.4123	50.839	87.6526	56.7923	64.3807	55.6831	61.9502	36.8179	73.382	48.0477	60.0695	46.1855	27.3462	46.3815	37.6632	16.6204	51.3785	16.1218	41.6795	57.9663	51.0057	56.3036	44.7969	57.1573	45.9533	65.052	63.5228	48.7123	70.547	16.9335	14.9013	58.0036	42.7104	36.6445	54.2045	56.0032	72.5858
C41D11.4	C41D11.4	WBGene00016563	0.997811	0	5.80565	0.527499	1.20939	4.46282	2.52323	5.74873	4.91696	3.42101	6.81067	4.78607	26.0387	4.3744	6.1835	8.78183	4.79146	7.64831	7.13273	9.65989	4.97289	6.19391	3.033	6.51235	4.45478	4.06569	4.06815	2.96014	3.5319	3.25088	3.93096	4.09547	6.85039	2.00404	5.16848	1.69129	3.63212	2.43491	7.65592	0	3.00238	1.18516	4.25539	1.90929	5.80703	15.6596	16.4838	24.7635	15.6495	8.08632	0	6.63737	10.3695	8.53095	5.77881	0	4.46798	6.94037	6.58086	3.41567	12.352	5.87146	12.1716	11.957	12.2829	3.50104	14.742	3.87744	11.5553	3.22725	7.86154	11.9683	4.74612	18.7384	2.88806	2.3308	4.47659	6.38781	5.19576	7.38455	4.65206	11.4182	3.35939	12.1674	14.611	5.51024	4.87698	15.5064	7.06451	15.9973	4.68491	8.5662	12.9478	16.5014	7.32826	5.85719	3.88236	0	5.50569	3.16824	7.21746	4.9027	6.69306	9.4402	12.2442	2.1612	4.65723	3.31033	13.142	5.22867	0	3.4754	2.58957	4.72669	11.0313	9.67064	0	4.06252	7.59158
C41D11.5	C41D11.5	WBGene00016564	75.5844	91.5647	85.3044	85.5975	76.13	55.3147	71.7991	123.217	127.411	100.983	88.2798	66.2103	87.5167	12.5809	38.9777	36.4833	34.6529	26.5649	25.1959	24.4054	6.15675	10.528	94.1087	135.054	6.30572	12.4099	7.5773	10.7593	14.5399	15.5213	10.3447	9.19509	7.08537	12.0325	6.55997	9.51415	7.79189	11.3984	3.55563	5.12664	9.97175	13.5047	91.4051	140.817	14.3882	38.8076	39.5897	47.4565	26.4842	25.1612	33.3002	36.8692	16.0356	30.9682	14.809	55.4576	12.0155	16.0955	39.2362	18.6045	29.7309	24.037	24.5185	31.1535	26.425	42.3436	35.7739	15.8255	48.3524	42.7529	20.3347	10.4271	27.9599	29.2829	19.6567	33.7235	17.3245	25.285	28.8721	14.9226	12.9116	273.625	29.0469	34.0534	36.8628	39.9879	34.0238	36.6061	42.9848	31.6414	52.179	37.9439	33.9857	29.1716	21.889	25.0785	23.4951	47.8049	13.8111	9.74259	26.6594	24.5709	30.1247	40.8538	36.9601	38.8429	29.3417	46.7629	34.4691	39.7797	19.0299	12.3943	12.2851	26.6392	21.0252	7.57932	49.9247	25.4665	162.127
C41D11.6	C41D11.6	WBGene00016565	0	0	0	0	0	0	0	0	0	0	0	0	0	0.91434	0	0	0	0	0	0	0	0	0	0	0	0	0	0	0	0	0	0	0	0	0	0	0	0	0	0	0	0	0	0	0	0	0	0	0	0	0	0	0	0	0	0	0	0	1.89541	0	0	0	0	0	0	0	0	0	0	0	0	0	0	0	0	0	0	0	0	0	0	0	0	0	0	0	0	0	0	0	0	0	0	0	3.44706	0	0	0	0	0	0	0	0	0	0	0	0	0	0	0	0	0	0	0	0	5.44332	0	0	0
C41D11.7	eri-7	WBGene00016566	48.1501	45.5091	32.4983	40.6881	31.0925	42.0515	41.4511	44.4424	41.9948	31.9688	34.2026	29.8993	26.5951	64.704	62.1384	49.0094	60.1215	68.9681	60.1425	69.4849	60.1817	56.0494	39.5508	35.7037	53.6252	44.7747	39.0089	42.7762	57.6897	56.7996	52.7123	49.6439	61.9598	47.4042	52.4243	44.1294	49.4137	33.0626	47.2593	36.0091	62.7541	50.8194	38.4975	30.4059	6.1901	10.3897	17.2034	6.92852	7.51397	7.88465	14.5489	23.6321	10.3695	14.7842	7.10416	8.26517	4.20895	10.5983	16.7827	14.1926	24.1109	21.842	5.47075	17.2924	7.82665	9.92593	13.6984	24.2581	4.72217	24.0349	31.7422	31.8591	17.6118	7.43751	19.6387	27.7679	11.6741	7.9138	12.8052	12.4093	31.5851	29.7832	15.8772	24.2076	15.035	17.3945	15.9078	15.8325	9.19216	9.755	27.1739	14.6539	16.0348	20.337	9.9673	11.8177	13.1563	15.5846	14.5169	5.30207	8.74125	15.1769	26.6933	22.1551	21.1287	23.7261	23.9621	31.1804	9.10428	10.4406	10.7688	16.17	25.2278	4.31933	14.3167	13.1686	0	6.15064	9.6725
C41D11.8	cps-6	WBGene00000787	0	5.46239	5.55211	5.66883	2.0746	2.97645	0.945635	2.99788	3.50427	5.53618	2.90693	3.59233	3.64159	1.88486	6.81625	4.51438	4.48195	3.8289	4.40927	3.53654	4.97289	3.94712	5.45121	3.00158	7.82572	4.38056	4.02871	3.03603	3.84181	2.81896	0	5.71391	6.61648	3.43674	4.86679	8.69693	8.40299	11.0072	8.00423	15.5252	5.11812	3.99586	6.16557	3.78492	0	16.3604	9.62936	8.88841	16.9553	0	8.4081	0	0	7.76592	0	42.919	6.62763	8.71702	6.17253	13.6325	6.93212	0	2.5888	3.64511	11.8999	11.698	8.16008	12.1492	0	9.30305	2.84379	12.9339	4.49661	0	7.88321	3.01331	5.38247	10.499	6.49707	12.4093	8.06795	2.7013	3.49109	14.6464	8.08347	5.65796	3.99758	5.82731	3.88995	10.0213	7.27056	10.6371	12.4845	0	11.8603	9.7646	9.55766	17.6915	4.03959	5.3251	5.33622	9.72468	8.6103	15.4485	20.5955	9.06547	14.0127	6.56957	5.23008	4.72749	7.73679	7.43091	14.6475	11.4968	12.1419	13.6489	11.074	11.4422	9.5317
C41D11.9	C41D11.9	WBGene00016567	108.172	158.33	126.943	182.699	160.906	114.536	91.6466	61.7794	64.3366	44.4942	51.2404	38.6451	16.0621	16.8923	25.1602	27.4073	20.1855	26.383	15.39	16.4534	3.79811	3.18824	37.2957	9.92847	6.30572	4.09721	5.41175	7.10297	3.5062	6.82358	6.86538	6.67454	6.79446	6.06927	7.15844	9.2488	9.30402	6.56829	8.48275	7.30133	12.8352	9.8415	19.0053	6.70656	25.6234	6.0753	12.9826	24.1736	9.31764	6.85311	9.43778	21.7514	2.10372	16.3494	8.6858	2.13515	10.0018	6.92656	22.0667	8.47567	9.02098	8.96453	13.5626	9.19688	4.9269	15.0724	5.98002	3.87744	23.1135	14.7353	8.54989	18.9188	2.82829	9.82772	6.31064	7.47899	7.49105	12.8864	13.1148	9.89661	3.77996	8.67862	31.6247	27.7355	22.7974	27.3629	29.3545	13.7436	28.4242	21.3279	30.9476	21.1205	26.1139	17.3347	9.59343	13.4958	11.1567	7.79137	14.9255	12.7142	14.7362	22.9061	15.7152	13.8547	32.8859	41.2624	22.7972	29.5545	32.0988	21.059	17.0588	9.37972	9.1554	9.04602	7.69441	15.5348	25.897	15.4072	17.0738
C41D7.1	C41D7.1	WBGene00016560	0	0	0	0	0	0	0	0	0	0	0	0	0	0	0	0	0	0	0.874536	0	0	0.783866	0	0	0	0	0	0	0	0	0	0	0	0	0	0	0.528165	0	0	0	0.300779	0.237794	0.626765	0	0	0	0	0	0	0	0	0	0	0	0	0	0	0	0	0	0	0	0	0	0	0	0	0	0	0	0	0	0	0	0	0	0	0	2.41028	0	0	0	0	0	0	0	0	0	0	0	0	0	0	0	0	0	0	0	0	0	0	0	0	0	0	0	0	0	0	0	0	0	0	0	0	0	0	1.01518	0
C41D7.2	ptr-3	WBGene00004218	0	0	0	0	0	0	0	0.689002	0.171365	0	0.59378	0.359305	1.0222	0	0	3.02208	1.60751	1.00662	0.680932	0	0	0	1.3143	0	0	0	2.87509	0	0	0	0	0	0.839092	0	0.194083	0.460697	0.633424	0.405571	0	0	0.300779	3.29984	6.54534	0	0	0	0	0	0	0	3.99878	0	0	0	0	0	0	3.25062	0	0	2.39928	0	0	0	0	0	0	0	0	0	0	0	0	0	0	0	0	0	1.45371	0	1.68525	0	0	0	0	0.487598	0	0	0	0	0	0	0	0	0.891153	1.11247	1.43431	0	0.901167	0	2.28944	0	0	0	0	0	0	0	0	0	0	0	0	0	0	0	0	0	0
C41G11.1	C41G11.1	WBGene00016568	0	0	0	0	0	0	0	0	0	0	0	0	0	0	0	0	0	0	0	0	0	0	0	0	0	0	0	0	0	0	0	0	0	0	0	0	0	0	0.68814	0	0	0	0	0	0	0	0	0	0	0	0	0	0	0	0	0	0	0	0	0	0	0	0	0	0	0	0	0	0	0	0	0	0	0	0.472797	0	0	0	0	0	0	0	0	0	0	0	0	0	0	0	0	0	0	0	0	0	0	0	0	0	0	0	0	0	0	0	0	0	0	0	0	0	0	0	0	0	0	0	0
C41G11.3	rgs-6	WBGene00004349	0.997811	3.90104	0	2.88434	4.64887	0.234108	5.14113	1.45295	1.76578	0.542784	1.56233	0.861726	0	0	1.55387	2.28431	0.974551	1.26009	0.235491	1.00531	0	1.81574	1.16	0.853508	0	0	0	0	1.35263	0.839022	0	0	0.503476	0	0.495675	0.904013	0	0	0	0	0	0.626385	0.936157	0.34911	0	0	0	0	0	0	0	0	0	0	0	0	0	0	0	0	0	0	0	0	0	0	0	0	0	0	0	0	0	0	0	0	3.99477	0	0	0	0	1.48494	0	0	0	0	0	1.59389	0	0	0	0	0	0	0	0	0.3767	0	0	0	0	0	0	0	1.40343	0	0	0	0	0	0	0	0	0	0	0	0	0	0
C41G11.4	gnrr-4	WBGene00016570	0	0	0	0	0	0	0	0	0	0	0.291027	0	0	0	0	0	0	0	0	0	0	0	0	0	0	0	0	0	0	0	0	0	0	0	0	0	0	0	0	0	0	0	0	0	0	0	0	0	0	0	0	0	0	0	0	0	0	0	0	0	0	0	0	0	1.53644	0	0	0	0	0	0	0	0	0	0	0	0	0	0	0	0	0	0	0	0	0	0	0	0	0	0	0	3.43942	0	0	0	0	0	0	0	0	0	0	0	0	0	0	0	0	0	0	0	0	0	0	0	0	0	0
C41G6.10	sri-25	WBGene00005537	0	0	0	0	0	0	0	0	0	0	0	0	0	0	0	0	0	0	0	0	0	0	0	0	0	0	0	0	0	0	0	0	0	0	0	0	0	0	0	0	0	0	0	0	0	0	0	0	0	0	0	0	0	0	0	0	0	0	0	0	0	0	0	0	0	0	0	0	0	0	0	0	0	0	0	0	0	0	0	0	0	0	0	0	0	0	0	0	0	0	0	1.78487	0	0	0	0	0	0	0	0	0	0	0	0	0	0	0	0	0	0	0	0	0	0	0	0	0	0	0
C41G6.11	sri-24	WBGene00005536	0	0	0	0	0	0	0	0	0	0	0	0	0	0	0	0	0	0	0	0	0	0	0	0	0	0	0	0	0	0	0	0	0	0	0	0	0	0	0	0	0	0	0	0	0	0	0	0	0	0	0	0	0	0	0	0	0	0	0	0	0.798085	0	0	0	0	0	0	0	0	0	0	0	0	0	0	0	0	0	0	0	0	0	0	0	0	0	0	0	0	0	0	1.78487	0	0	0	0	0	0	0	0	0	0	0	0	0	0	0	0	0	0	0	0	0	0	0	0	0	0	0
C41G6.12	C41G6.12	WBGene00008058	0	0	0	0	0	0	0	0	0	0	0	0	0	0	0	0	0	0	0	0	0	0	0	0	0	0	0	0	0	0	0	0	0	0	0	0	0	0	0	0	0	0	0	0	0	0	0	0	0	0	0	0	0	0	0	0	0	0	0	0	0	0	0	0	0	0	0	0	0	0	0	0	0	0	0	0	0	0	0	0	0	0	0	0	0	0	0	0	0	0	0	0	0	0	0	0	0	0	0	0	0	0	0	0	0	0	0	0	0	0	0	0	0	0	0	0	0	0	0
C41G6.13	C41G6.13	WBGene00008059	0	0	0	0	0	0	0	0	0	0	0	0	0	0	0	0	0	0	0	0	0	0	0	0	0	0	0	0	0	0	0	0	0	0	0.291736	0	0	0	0	0	0	0	0	0	0	0	0	0	0	0	0	0	0	0	0	0	0	0	0	0	0	0	0	0	0	0	0	0	0	0	0	0	0	0	0	0	0	0	0	0	0	0	0	0	0	0	0	0	0	0	0	0	0	0	0	0	0	0	0	0	0	0	0	0	0	0	0	0	0	0	0	0	0	0	0	0	0	0	0
C41G6.14	sri-26	WBGene00005538	0	0	0	0	0	0	0	0	0	0	0	0	0	0	0	0	0	0	0	0	0	0	0	0	0	0	0	0	0	0	0	0	0	0	0	0	0	0	0	0	0	0	0	0	0	0	0	0	0	0	0	0	0	0	0	0	0	0	0	0	0	0	0	0	0	0	0	0	0	0	0	0	0	0	0	0	0	0	0	0	0	0	0	0	0	0	0	0	0	0	0	0	0	0	0	0	0	0	0	0	0	0	0	0	0	0	0	0	0	0	0	0	0	0	0	0	0	0	0
C41G6.15	srw-13	WBGene00005760	0	0	0	0	0	0	0	0	0	0	0	0	0	0	0	0	0	0	0	0	0	0	0	0	0	0	0	0	0	0	0	0	0	0	0	0	0	0	0	0	0	0	0	0	0	0	0	0	0	0	0	0	0	0	0	0	0	0	0	0	0	0	0	0	0	0	0	0	0	0	0	0	0	0	0	0	0	0	0	0	0	0	0	0	0	0	0	0	0	0	0	0	0	0	0	0	0	0	0	0	0	0	0	0	0	0	0	0	0	0	0	0	0	0	0	0	0	0	0
C41G6.16	C41G6.16	WBGene00008060	0	0	0	0	0	0	0	0	0	0	0	0	0	0	0	0	0	0	0	0	0	0	0	0	0	0	0	0	0	0	0	0	0	0	0	0	0	0	0	0	0	0	0	0	0	0	0	0	0	0	0	0	0	0	0	0	0	0	0	0	0	0	0	0	0	0	0	0	0	0	0	0	0	0	0	0	0	0	0	0	0	0	0	0	0	0	0	0	0	0	0	0	0	0	0	0	0	0	0	0	0	0	0	0	0	0	0	0	0	0	0	0	0	0	0	0	0	0	0
C41G6.2	srw-12	WBGene00005759	0	0	0	0	0	0	0	0	0	0	0	0	0	0	0	0	0	0	0	0	0	0	0	0	0	0	0	0	0	0	0	0	0.223847	0	0	0	0	0	0	0	0	0	0	0	0	0	0	0	0	0	0	0	0	0	0	0	0	0	0	0	0	0	0	0	0	0	0	0	0	0	0	0	0	0	0	0	0	0	0	0	0	0	0	0	0	0	0	0	0	0	0	0	0	0	0	0	7.92092	0	0	0	0	0	0	0	0	0	0	0	0	0	0	0	0	0	0	0	0	0	0
C41G6.3	srw-15	WBGene00005762	0	0	0	0	0	0	0	0	0	0	0	0	0	0	0	0	0	0	0	0	0	0	0	0	0	0	0	0	0	0	0	0	0	0	0	0	0	0	0	0	0	0	0	0	0	0	0	0	0	0	0	0	0	0	0	0	0	0	0	0	0	0	0	0	0	0	0	0	0	0	0	0	0	0	0	0	0	0	0	0	0	0	0	0	0	0	0	0	0	0	0	0	0	0	0	0	0	0	0	0	0	0	0	0	0	0	0	0	0	0	0	0	1.23022	0	0	0	0	0	0
C41G6.5	nhr-164	WBGene00008056	0	0	0	0	0	0	0	0	0	0	0	0	0	0	0	0	0	0	0	0	0	0	0	0	0	0	0	0	0	0	0	0	0	0	0	0	0	0	0	0	0	0	0	0	0	0	0	0	0	0	3.99878	0	0	0	0	0	0	0	0	1.0941	0	0	0	0	0	0	0	0	0	0	0	0	0	0	0	0	0	0	0	0	0	0	0	0	0	0	0	0	0	0	0	0	0	0	0.622578	5.50704	2.40759	0	0	0	0.549413	0	0	0	0	0	0	0	0.77113	0	0	0	0	0	0	1.36033	0	0	0
C41G6.6	C41G6.6	WBGene00008057	0	0	0	0	0	0	0	0	0	0	0	0	0	0	0	0	0	0	0	0	0	0	0	0	0	0	0	0	0	0	0	0	0	0	0	0	0	0	0	0	0	0	0	0	0	0	0	0	0	0	0	0	0	0	0	0	0	0	0	0	0	0	0	0	0	0	0	0	0	0	0	0	0	0	0	0	0	0	0	0	0	0	0	0	0	0	0	0	0	0	0	0	0	0	0	0	0	0	0	0	0	0	0	0	0	0	0	0	0	0	0	0	0	0	0	0	0	0	0
C41G6.7	srw-24	WBGene00005771	0	0	0	0	0	0	0	0	0	0	0	0	0	0	0	0	0	0	0	0	0	0	0	0	0	0.90198	0	0	0	0	0	0	0	0	0	0	0	0	0	0	0	0	0	0	0	0	0	0	0	0	0	0	0	0	0	0	0	0	0	0	0	0	0	0	0	0	0	0	0	0	0	0	0	0	0	0	0	0	0	0	0	0	0	0	0	0	0	0	0	0	0	0	0	0	0	0	0	0	0	0	0	0	0	0	0	0	0	0	0	0	0	0	0	0	0	0	0	0	0
C41G6.8	srw-14	WBGene00005761	0	0	0	0	0	0	0	0	0	0	0	0	0	0	0	0	0	0	0	0	0	0	0	0	0	0	0	0	0	0	0	0	0	0	0	0	0	0	0	0	0	0	0	0	0	0	0	0	0	0	0	0	0	0	0	0	0	0	0	0	0	0	0	0	0	0	0	0	0	0	0	0	0	0	0	0	0	0	0	0	0	0	0	0	0	0	0	0	0	0	0	0	0	0	0	0	0	0	0	0	0	0	0	0	0	0	0	0	0	0	0	2.38888	5.74597	0	0	0	0	0	0
C41G6.9	srh-165	WBGene00005381	0	0	3.87078	2.62062	2.0746	0	3.82249	0	0.320762	0	0.289588	0.881358	0.504344	0.91434	0.404826	0	0	0.404651	0	0	0	0	0.408688	1.70722	0	0.90198	0	2.06538	0	0	0.90129	0	0.327975	0.356548	0.761503	1.33206	0.840943	2.3334	0.68814	0.801719	1.56137	0	0.936157	0	0	5.7518	0	9.10864	1.38581	0	3.99878	0	0	1.98015	1.58048	2.13515	1.9449	4.04937	2.02364	1.75015	4.89028	0	8.22796	3.59506	1.09377	4.24274	1.35686	0	6.83315	3.84737	2.84379	0	2.82829	0	2.73971	0	0	1.52487	2.26451	0	0	1.21636	3.94796	3.12295	2.7564	6.33351	6.20162	12.6451	2.08125	5.03856	5.15711	4.06643	8.4499	16.5014	3.64979	4.17486	5.43599	0	4.65066	10.6847	6.51279	5.2426	6.99062	9.59389	2.34986	1.10988	4.32342	9.52325	2.55251	5.53287	0.952695	2.14382	8.87482	5.21398	2.76943	1.36033	2.06914	7.84914	2.85261
C41G7.1	smn-1	WBGene00004887	73.4881	80.5015	83.6688	103.324	87.39	86.7662	87.2044	154.344	149.352	153.068	160.491	136.879	111.076	162.029	167.852	156.821	175.564	183.436	154.588	165.65	157.69	172.072	180.799	116.056	102.439	72.2016	78.9726	47.9773	56.1533	94.5134	92.7069	82.4333	81.3131	94.2583	85.7937	69.4634	88.3443	72.1688	62.3372	55.1664	102.506	92.1847	144.092	117.989	20.1952	25.5343	26.7145	7.71156	21.3324	28.6733	25.8482	30.2286	15.1921	37.4132	44.3068	18.6686	49.2671	22.7694	22.5544	19.9493	10.1707	24.8486	33.6079	15.106	27.1599	30.3538	16.3237	59.9047	36.7881	21.2729	18.1788	22.3953	25.9477	33.5829	13.4294	19.2733	18.18	17.9427	27.991	35.9029	17.2338	144.651	27.138	26.5504	33.15	16.098	24.2971	23.9284	15.9726	22.5395	32.206	43.805	33.7055	3.83462	24.8001	25.3286	25.4984	7.79137	23.8835	25.9791	37.2303	25.1725	27.4175	29.6651	24.9331	33.7382	37.562	43.5764	36.4687	23.6817	25.5847	19.5054	17.8769	18.8843	32.123	12.9176	24.2302	18.9193	89.3761
C41G7.15	C41G7.15	WBGene00219284	0	0	0	0	0	0	0	0	0	0	0	0	0	0	0	0	0	0	0	0	0	0	0	0	0	0	0	0	0	0	0	0	0	0	0	0	0	0	0	0	0	0	0	0	0	0	0	0	0	0	0	0	0	0	0	0	0	0	0	0	0	0	0	0	0	0	0	0	0	0	0	0	0	0	0	0	0	0	0	0	0	0	0	0	0	0	0	0	0	0	0	0	0	0	0	0	0	0	0	0	0	0	0	0	0	0	0	0	0	0	0	0	0	0	0	0	0	0	0
C41G7.2	klp-16	WBGene00002226	78.5702	107.418	89.0249	62.7336	51.0981	41.7951	70.3026	28.7969	28.4187	33.4468	32.3155	25.1439	31.96	15.9328	25.9312	26.9163	17.2923	15.0682	22.1144	24.1769	15.0915	14.7434	31.4676	32.6121	12.3879	12.8072	19.6633	15.4936	9.29541	7.54418	13.005	10.2241	10.2277	12.9958	14.9697	11.9021	23.8274	25.2907	13.132	6.76715	14.229	19.5272	25.7193	47.306	0	9.06775	2.79023	12.0488	14.2406	10.6308	12.9411	16.9947	0	11.1192	4.66435	14.6737	3.65958	6.05068	8.5772	7.22127	6.37905	6.96413	9.71476	4.5654	12.2475	6.72074	3.26531	16.5928	4.72217	14.0114	16.4025	12.9339	5.25011	4.19493	5.3043	2.3308	2.1848	3.33695	7.22928	0	17.4926	38.1238	7.90888	8.50687	3.59643	11.5226	9.77382	11.1896	8.01128	9.69299	2.35484	11.6273	14.7519	16.8332	5.78417	14.8156	7.6213	0	6.89188	9.12291	1.18076	8.75844	7.72095	12.1389	7.2601	14.8872	10.4792	13.962	8.7031	30.3264	8.1554	6.04858	2.81059	12.0872	6.43736	1.36033	2.06914	2.01163	26.9751
C41G7.3	C41G7.3	WBGene00008061	94.8756	160.829	158.619	173.553	197.765	146.674	178.659	81.5259	74.3119	70.0874	55.2908	100.86	152.11	11.1983	7.06308	6.29947	12.7512	10.7262	5.72993	13.149	12.3357	6.55444	18.0263	186.607	5.87029	1.65355	2.19495	2.07594	3.81568	1.60624	8.26108	3.97029	3.37096	3.2965	4.43925	6.00505	4.06754	2.73897	2.41753	1.32411	5.46567	7.84826	55.6403	123.089	0	0	0	0	0	0	1.85727	0	2.41043	0	0	0	23.2449	0	0	0	0.873571	0	1.31987	1.10672	0	0	0	0	0	0	2.8527	0	0	0	0.799275	0	1.74316	0	0.942749	0	0	38.8049	1.49729	0	0	0	0	0	0	0	0	0	0.728753	0	0.714885	0	0.873506	0	0	0	0	0	1.01658	0	0	0	0	0	0	0	0	0.351552	0	2.39191	0	0	0	1.77712	13.6769
C41G7.4	set-32	WBGene00008062	13.7404	8.40053	5.68009	8.55394	16.0246	14.8936	19.8214	5.8153	6.28584	4.97986	5.60183	8.63254	7.80006	0.970518	3.36633	7.60285	4.87513	4.0341	2.4539	2.85969	1.04583	1.62032	6.31782	11.726	1.51999	0	0.798415	1.03784	0	1.39041	0	0	0.693571	0.470654	0	0.593272	0.789596	0	0.568984	0.801719	0	0.132087	8.97529	10.5961	0	0	0	0	0	0	0	0	0	0	0	0	0	0	0.947591	0	0	0	1.08608	0	0	0	0	0	6.83315	0	0	0	1.41397	0	0	0	0	1.52487	0	0	2.96681	22.8082	0	0	0	0	0	0	0	0.789781	0	0	0	0	0	0	0	0	0	0	0	0	0	3.00435	0	0	0	0	0	0	0	0.322347	0	0	0	0	0	0.914066	26.1412
C41G7.5	ahr-1	WBGene00000096	0	3.88894	0	0	0	0	0	0	0	0.677812	1.90327	0	0	12.1821	7.87497	12.2932	6.14162	14.4654	22.6105	7.54494	3.14689	4.93266	1.22723	0	2.93478	1.52975	5.39327	5.3513	11.3816	2.48366	1.47037	10.054	6.47152	5.79468	8.74508	7.56553	1.20766	2.3334	1.12482	0.819757	0.749543	0.445241	0.761264	3.08628	0	0	1.39494	0	0	0	0	0	5.85482	0	0	0	0	0	0	0	0	0	0.933168	0	0	0	3.48899	0	0	0	0	0	0	0	0	0	0	0	0	0	0	0	0	0	0	1.12869	0	0	0	0	0	19.2086	0.364332	0	0	0.703567	0	0	2.21291	0.752673	0	0	0	6.43039	3.45554	0	0	0	2.32623	0	2.90556	0.329547	0	0	0	0	0	0	0
C41G7.6	C41G7.6	WBGene00008063	0	0	0	0	0	0	0	0	0	0	0	0	0	0	0	0	0	0	0	0	0	0	0	0	0	0	0	0	0	0	0	0	0	0	0	0	0	0	0	0	0	0	0	0	0	0	0	0	0	0	0	0	0	0	0	0	0	0	0	0	0	0	0	0	0	0	0	0	6.83315	0	2.84379	0	0	3.24257	0	0	0	0	0	0	0	0	0	1.09778	0	0	0	0	0	0	0	0	0	0	0	0	0.653273	0	0	0	0	0	0	0	0	0	0	0	0	0	0	0.659174	0	0	0	0	0	0	0
C41G7.7	C41G7.7	WBGene00008064	13.7404	12.9621	20.3053	121.087	13.4486	16.7006	21.7538	0	1.08645	0.582998	0.289588	0.359305	0.379964	0	0	0	0	0.620995	0	0	0	0	0.572129	0	2.93478	0	0.596023	2.9707	0	0	0	0.910325	0.904076	0.448663	2.25048	1.12153	0	0	2.86085	0	0	1.25853	0.936157	0.721584	5.80703	0	0	0	0	2.74544	0	0	0	3.96078	1.58048	4.27082	0	0.712565	2.53579	2.96151	2.3214	1.9094	1.08608	2.75978	0	1.23825	1.35686	4.03432	6.83315	2.40439	2.84379	0	2.82829	3.44834	10.275	0	0	0	1.32176	0	0	6.08479	7.24571	1.40508	0.876013	2.69776	2.96793	3.76555	0	0.981784	4.98121	1.78487	8.29198	0	3.95535	1.66534	3.4807	0	4.59522	1.8432	2.63989	6.48431	1.7102	2.9393	0	2.34503	1.82331	1.46382	2.47188	3.87075	0.952695	5.28683	0.615034	3.77421	2.56307	2.72099	2.06914	2.94115	0.709623
C41G7.8	C41G7.8	WBGene00077525	0	0	0	0	0	0	0	0	0	0	0	0	0	0	0	0	0	0	0	0	0	0	0	0	0	0	0	0	0	0	0	0	0	0	0	0	0	0	0	0	0	0	0	0	0	0	0	0	0	0	0	0	0	0	0	0	0	0	0	0	0	0	0	0	0	0	0	0	0	0	0	0	0	0	0	0	0	0	0	0	0	0	0	0	0	0	0	0	0	0	0	0	0	0	0	0	0	0	0	0	0	0	0	0	0	0	0	0	0	0	0	0	0	0	0	0	0	0	0
C41G7.9	C41G7.9	WBGene00077771	82.6405	51.7128	62.6707	88.5951	70.0995	80.6078	105.6	106.86	94.5451	86.1466	106.63	105.276	66.332	104.82	165.072	120.793	128.311	120.659	114.914	113.558	95.7526	71.2744	121.008	85.1572	115.21	111.913	113.957	93.8455	94.9417	141.138	115.407	116.181	104.045	121.55	92.5996	100.957	111.445	79.2076	81.2619	64.2601	115.15	87.945	95.3644	78.1415	12.3817	42.3791	14.1541	15.8176	12.5113	11.6641	15.8435	16.9947	24.0778	19.1204	17.8363	24.6603	13.5948	21.0738	25.3633	24.8659	19.4679	16.2045	17.353	14.3341	26.3111	26.3603	8.29999	23.7411	4.72217	24.9025	24.9401	29.351	27.7436	13.2769	16.6455	22.228	39.956	20.5145	33.826	17.2848	67.4763	80.353	18.0233	17.2579	19.2554	27.9138	17.3815	15.11	30.5796	15.6131	9.51015	27.7211	17.8694	36.169	18.4682	21.1151	24.0283	7.79137	20.2694	43.6856	21.4297	19.74	18.5378	20.567	19.344	18.1916	8.50817	14.0561	21.6265	13.9057	15.045	10.7864	28.7691	1.43943	13.7484	10.6772	11.5849	19.0014	98.949
C41H7.1	C41H7.1	WBGene00016571	0	0	0	0	0	0	0	0.547047	0.192642	0	0	0.39626	0	2.72841	1.21284	0.74606	0.515653	1.63455	5.37999	1.03314	0	4.93266	2.432	0	0	14.2166	7.76663	6.96799	4.12609	6.40624	7.43446	4.62324	12.233	7.10472	8.43378	2.28479	10.7927	13.6603	5.29928	3.00037	3.51149	2.6764	0.761264	0	22.5882	24.8302	45.6474	15.4272	19.8633	24.2649	9.43778	6.63737	4.20795	5.90609	31.6787	4.27082	1.94022	2.62407	29.4505	14.7139	14.5637	9.27473	16.1797	6.9903	11.8854	6.5038	7.33788	3.87744	9.44549	15.708	2.8527	6.95053	26.1709	9.82772	3.34983	6.31548	0	0	0	0	2.03592	1.48494	20.3609	98.5514	79.5443	37.6458	2.26669	0	54.029	69.0046	0	8.36508	9.73198	15.6715	6.43013	22.8893	22.9805	7.79137	27.3664	19.1191	29.2893	19.8156	14.1307	10.0615	10.5616	12.3465	1.75426	0	0.850272	3.87191	6.70647	3.77284	4.2788	27.7323	1.57627	0	0	0.693624	0.709623
C41H7.2	C41H7.2	WBGene00016572	0	0	0	0	0	0	0	0	0	0	0	0	0	0.970518	1.17485	0	0.515653	0	0	0.864842	0	0	0	0	0	0	0	1.11373	0	0	0.90129	0	1.35185	0	0	0.304604	0	2.40031	0	0	0	0	0	0	0	0	0	0	0	0	0	0	0	0	0	0	0	3.23553	0.772518	1.99724	1.55479	1.98079	0	0	0	0	0	0	0	0	0	0	0	0	0	0	0	0	0	0	0	0	0	7.63358	2.21229	0	0	0	2.15597	0	0	2.39687	0	0	0	0	1.57495	0	0	0	0	0	0.703967	0	0	0	0	0	0	0	0	0	0	0	1.31059	0	0	0	0.473731
C41H7.3	C41H7.3	WBGene00016573	79.6897	53.1994	59.068	105.563	62.6068	83.3012	45.8693	139.886	143.645	112.224	131.861	80.3232	81.4182	165.946	209.021	172.242	202.594	181.711	212.768	177.362	141.167	159.659	119.663	89.0187	170.987	135.389	99.9629	100.356	142.796	151.001	121.082	128.418	152.727	151.926	117.177	91.7911	135.483	101.676	99.0161	64.4736	123.449	146.996	81.6625	129.644	46.2052	48.716	47.761	33.6773	43.6442	55.3403	46.2754	34.0403	77.1879	34.4419	73.861	100.669	55.6075	46.6051	89.0288	69.7048	70.7111	51.8651	59.1515	47.1154	49.6528	46.4911	18.9255	60.98	92.5216	88.6555	27.8011	49.2587	48.3252	44.7803	16.4576	20.1535	134.502	171.746	77.2017	79.5484	157.062	105.211	33.937	42.2264	81.1991	62.7952	31.9457	30.0912	63.2108	51.2754	40.6731	49.2547	39.3917	102.256	89.4945	54.8155	60.1213	8.82905	73.8264	46.0984	57.468	75.5443	54.2846	79.3591	42.9263	59.1371	58.2637	44.8416	95.7898	59.8674	55.4316	9.22978	11.4395	82.4328	129.636	29.8984	137.944	75.5587	72.5656
C41H7.4	C41H7.4	WBGene00016574	6.10298	2.3937	10.8597	3.67588	3.28399	5.55605	3.15481	11.0921	8.47022	17.0912	19.648	26.7864	13.2207	7.58187	17.1708	13.8577	13.9465	13.2282	15.3858	19.7621	17.9663	35.1169	36.621	28.7211	31.1082	20.7163	21.0946	22.1712	12.0278	20.3844	23.4619	23.7605	17.6347	21.8238	20.4659	26.2326	23.1132	22.5223	9.97493	18.8342	42.2733	21.5969	31.1529	13.7065	14.0051	18.3346	29.7866	20.7682	29.0956	17.0036	20.6846	8.47507	15.5001	12.7273	29.5928	12.537	6.58914	15.5672	14.7887	20.0467	11.9316	17.995	18.338	25.2745	20.505	21.4954	7.97161	36.8177	4.72217	20.7228	18.1562	0	34.3488	21.5693	10.7775	45.6786	17.3428	32.0652	15.1514	19.7948	43.0776	25.2337	34.9388	26.799	22.1811	33.5399	8.84186	18.6902	64.8692	41.2752	28.1566	17.6838	19.159	44.3357	29.7689	31.2223	35.306	27.5941	24.678	25.559	30.9802	37.3943	41.0541	45.8177	32.4185	44.3091	65.2073	27.7776	62.0108	38.2046	80.2047	23.6362	26.6202	68.9671	85.8704	26.4442	62.9583	29.6389	19.6652
C41H7.5	C41H7.5	WBGene00016575	11.9898	5.40875	5.93318	21.056	9.29887	12.9273	15.0516	28.5729	29.3307	22.0887	32.1477	19.9084	18.591	44.9259	45.8521	73.996	52.3735	38.7737	50.2122	39.5402	30.3171	32.385	35.9271	25.43	77.2579	65.6026	63.2088	49.945	39.7669	64.4961	79.428	58.9927	54.4522	65.2245	49.1849	62.3946	55.0309	54.277	45.816	33.7295	48.4354	58.041	31.0023	11.9216	32.1953	55.648	58.5907	50.0843	49.0585	39.7723	51.0589	6.63737	50.537	61.6727	84.3643	65.0322	35.6345	58.6054	65.5603	59.5686	74.9267	66.3009	49.9077	47.5061	51.5366	64.9712	33.5711	73.4602	99.3682	90.7268	82.761	46.7549	91.6894	69.511	48.9636	55.522	67.645	100.769	61.1577	70.4996	82.4976	28.5009	71.0633	70.2608	80.4176	68.7491	41.8027	39.1895	171.932	81.802	51.9848	60.6323	32.8553	60.5116	72.646	73.1754	87.1743	25.4848	75.3398	92.547	109.41	106.594	118.719	133.646	50.2603	85.6028	140.509	96.9487	162.316	86.972	142.902	47.3045	52.8836	146.356	82.8999	55.959	117.795	81.7714	33.1737
C41H7.6	C41H7.6	WBGene00016576	98.9622	75.0459	104.233	127.819	120.715	119.547	120.472	177.796	167.547	144.205	189.936	112.109	94.7802	267.683	281.904	271.26	291.088	253.711	276.468	267.082	257.332	235.439	188.532	92.1155	249.946	208.672	221.035	225.508	205.206	246.133	257.369	245.787	217.226	237.139	225.639	243.007	225.753	199.022	162.176	174.155	207.034	199.23	102.804	99.9704	106.081	136.516	157.977	126.339	109.055	114.334	114.468	72.799	113.503	115.08	170.745	131.298	127.047	128.234	142.661	128.993	201.082	179.368	128.609	122.654	125.654	155.924	126.09	151.493	165.176	171.605	142.775	143.089	158.472	116.43	115.589	149.524	169.06	211.145	149.051	171.524	209.701	42.0106	142.838	192.372	206.588	168.059	88.2034	97.6353	324.666	167.069	114.044	127.424	120.959	231.193	155.069	164.939	204.004	142.58	195.581	178.373	222.356	198.996	220.544	244.158	170.575	193.132	312.025	208.633	313.425	203.325	318.815	104.363	110.843	252.449	193.642	136.251	244.108	168.698	103.051
C41H7.7	clec-3	WBGene00016577	0	0	0	0	0	0	0	0	0	0	0	0	0	0	0	0	0	0	0	0	0	0	0	0	0	0	0	0	0	0	0	0	0	0	0	0	0	0.526187	0	0	0	0	0	0	0	0	0	0	0	0	0	0	0	0	0	0	0	0	0	0	0	0	0	0	0	0	0	0	0	0	0	0	0	0	0	0	0	0	0	0	0	0	0	0	0	0	0	0	0	0	0	0	0	0	0	0	0	0	0	0	0	0	0	0	0	0	0	0	0	0	0	0	0	0	0	0	0	0	0
C41H7.8	sdz-5	WBGene00016578	0	0	0	0	0	0	0	3.20587	2.83662	0.962219	1.47585	1.14961	0	7.04863	2.83274	4.52413	8.46704	4.61783	4.74338	2.86864	1.96303	3.54095	1.43823	0	61.7049	65.87	48.8393	51.0433	42.4087	15.5191	57.6324	24.5733	51.5052	33.6996	44.8048	35.3897	51.0293	74.2366	29.811	27.0334	13.7159	18.3059	4.22485	1.04759	159.306	115.077	287.408	147.811	48.5453	32.4401	43.5315	151.509	117.749	79.096	121.672	85.5758	78.959	95.3935	209.241	128.198	132.178	63.4689	98.053	43.7697	73.9101	40.7112	26.0235	20.6272	42.0183	44.5641	60.3893	38.8164	55.2493	33.3054	23.0168	47.0191	22.783	15.5507	33.8668	17.5974	19.3095	0	116.352	416.602	176.547	126.649	7.22454	3.98724	174.348	121.901	1.48771	7.67274	23.3253	180.592	39.6732	87.8499	73.67	26.4936	155.431	56.1235	162.53	61.1256	39.0274	38.443	14.8239	24.2685	7.45074	9.05157	9.88737	8.93697	5.51872	16.8927	10.973	90.2509	15.2886	73.5379	13.4414	14.8121	1.38965
C41H7.9	C41H7.9	WBGene00044370	20.3607	4.57576	5.17961	14.8057	19.8663	20.1394	8.55761	41.7899	40.7102	29.1326	41.5113	23.5663	23.7223	49.9078	72.7083	71.014	75.5287	75.5882	80.1582	53.7471	33.85	45.4746	47.6395	39.0695	70.6069	64.0481	57.2937	45.5885	83.3714	68.7149	65.672	59.6078	72.9895	74.3209	48.1419	44.9282	53.3019	42.4888	47.3339	50.1564	57.978	71.9976	40.7437	67.3158	38.0051	23.4938	35.0387	17.4647	27.5789	33.6635	26.4647	17.0414	49.2413	18.331	36.3202	20.8053	26.0127	18.3472	61.779	36.7628	31.3758	23.499	35.3498	19.47	22.175	28.0028	11.4265	44.374	57.8048	39.6933	2.84379	20.8618	31.1065	31.3835	9.20629	11.1106	72.3584	130.47	52.9291	41.0935	100.136	74.0376	19.0468	20.2199	45.0686	26.7728	18.8586	13.9869	26.6928	30.4178	17.2023	24.7315	17.4974	45.8455	44.4881	25.2225	28.3035	9.90018	33.5308	21.091	34.4165	25.9949	25.5585	42.1905	29.8623	21.0635	24.0948	16.4602	56.7934	28.121	22.671	4.2843	2.69166	59.0156	61.2169	14.634	64.0229	43.1078	26.7578
C42C1.1	sre-14	WBGene00016579	0	0	0	0	0	0	0	0	0.171365	0	0	0	0	0	0	0	0	0	0	0	16.7818	1.56792	0	0	0	0	0	0	0	0	0	0	0	0	0	0	0	0	2.29186	1.51342	0	0	0	1.04759	0	0	0	0	0	0	0	0	0	0	0	0	0	0	0	0	0	0	0	0	0	0	0	0	0	0	0	0	0	0	1.16009	1.68573	0	0	0	0	0	0	0	0	0	0	0	0	0	0	0	0	0	0	0	0	0	0	0	0	0	0	0	0	0	0	0	0	0	0	0	0	0	0	0	0	0	0	0
C42C1.10	hpo-12	WBGene00016588	40.7713	31.7617	41.0483	35.3273	27.1186	39.8716	48.2131	35.3492	35.5221	37.1078	33.9804	39.6326	57.8156	31.6782	36.5078	20.7206	31.1893	26.8396	27.0203	23.8799	26.6225	19.7471	31.537	45.058	24.5683	13.2466	9.25422	10.3322	20.9139	16.9139	20.1887	15.319	16.5828	16.5273	14.2881	19.2552	16.3394	25.0063	16.4693	13.9263	22.4697	16.5709	46.1959	39.3557	11.9971	15.5038	16.9099	35.3017	34.8065	9.59855	38.0966	13.2764	43.5641	35.8838	44.2983	12.8187	35.858	30.0451	29.7733	12.6658	31.8864	10.4898	15.1923	27.9067	26.2417	23.0725	23.2079	36.2543	16.2786	23.1111	17.4902	21.4294	28.0252	3.24257	28.8013	33.1745	24.5634	17.3645	22.547	26.0008	24.1183	61.297	19.7048	24.4579	38.35	31.4719	57.1372	34.5137	25.8901	25.9325	34.5245	54.7366	18.425	38.1697	32.9181	33.8767	29.3659	28.6318	27.5765	24.9745	41.0202	34.5505	32.1818	66.0904	40.7999	36.7813	49.6351	31.561	33.4639	27.6355	38.97	32.8825	35.1634	17.5573	22.2634	27.3044	27.3152	29.4084	39.9354
C42C1.11	C42C1.11	WBGene00016589	48.1501	42.2503	42.0471	41.6084	45.3943	29.5542	46.5947	15.1025	13.6563	15.5266	11.7095	14.6907	26.7065	4.67015	1.21284	4.81083	0.974551	2.1754	1.09924	2.52858	0	0	3.30975	10.0171	0	0	0.543223	1.02754	0	0	0	0.610073	1.47956	1.11795	0	0	1.97229	0.931758	1.13133	3.53303	1.55608	0.396358	3.73427	9.26099	0	2.07602	0	2.56989	3.92729	6.17116	11.6141	0	0	4.23011	0	0	6.22236	4.29411	5.34766	4.7404	2.42374	12.877	0	1.15308	4.23839	0	3.81736	4.03432	4.72217	10.9746	5.68827	6.95053	3.83613	3.24257	11.6872	4.98693	5.95884	13.7373	3.85053	0	4.76865	16.8226	9.46344	4.72362	3.84399	8.44235	20.0203	7.96927	12.3233	9.83266	10.6391	9.27617	2.39287	0	10.0242	9.39964	10.9258	9.90018	11.7396	10.947	6.17338	3.02381	4.32319	3.80192	4.9547	23.2268	10.3611	15.5161	7.65331	5.53839	21.9484	20.1279	13.611	2.39191	9.0907	13.024	11.5849	6.84427	6.26717
C42C1.12	C42C1.12	WBGene00016590	69.4303	64.3567	53.0658	67.3193	66.0461	93.1791	81.8519	77.6067	75.9179	82.8321	70.3902	86.9016	81.7791	15.6778	11.6841	17.181	8.85967	20.2078	14.8341	14.0202	14.9436	11.4694	22.1459	42.5091	0	12.6699	11.5211	13.6924	8.04394	11.9612	6.06795	13.2461	11.1363	10.0707	17.5885	11.143	15.7572	12.1115	9.93265	18.201	14.0796	14.6835	40.0239	49.2971	58.593	27.8682	29.9481	41.8964	25.868	10.2822	34.4775	36.9584	51.2204	35.5553	32.3584	33.2082	20.8129	28.5633	35.1902	25.9739	18.894	19.1547	26.7924	21.2432	19.9726	25.1711	43.8238	19.7048	18.8956	35.0862	51.0357	24.9051	54.7462	54.5381	19.3988	25.5013	20.2389	36.75	31.9236	56.0471	22.149	34.8127	29.1515	14.5254	24.4072	23.2088	22.7361	26.9258	22.4534	18.27	34.9752	28.7481	23.9078	24.5071	33.9181	22.1024	28.8394	0	25.7372	30.5444	24.1487	13.7778	24.3716	24.2462	23.1988	33.0515	39.6904	40.0747	29.4109	19.7672	31.0394	22.5971	35.63	34.685	16.0879	28.9442	19.2016	23.3547	16.0604
C42C1.13	C42C1.13	WBGene00016591	12.9906	11.9302	6.8541	20.8548	10.7205	15.12	12.7503	22.1626	22.2993	19.4359	19.8655	23.6895	17.5234	15.5333	16.4663	19.9024	12.6281	18.2049	14.6419	10.7675	15.8728	18.6736	18.6724	9.43195	10.7612	13.9114	10.4041	19.1156	9.29541	11.0968	14.0281	12.4184	13.8035	10.3381	12.332	9.65626	12.6769	7.80361	9.39265	10.2196	15.1658	13.5132	27.8508	20.0608	5.80703	4.53332	2.27284	3.15887	0	0	9.22244	0	4.82144	10.2494	8.14036	0	11.4294	13.0506	5.15315	6.04247	7.15454	9.89439	7.72764	4.30097	1.70305	3.06317	10.6559	0	4.72217	5.1319	5.7061	5.98341	1.91783	13.8169	7.74989	11.5274	6.83954	9.15481	5.08639	9.89661	11.2104	24.3278	1.43229	0.702456	6.1285	5.41637	3.10043	4.43024	5.92952	7.13264	2.57625	6.30348	1.42	0	3.24344	4.64751	2.57828	0	4.28516	1.38507	3.73825	7.49575	4.25686	0	2.3762	5.85916	11.2398	11.6203	2.34153	5.46522	7.80101	1.43517	5.33838	3.77421	0.795496	1.36033	17.6436	7.13194	19.4602
C42C1.14	rpl-34	WBGene00004448	5.99052	7.59154	15.0032	24.8664	7.77876	26.3436	16.5217	49.7563	50.0844	64.2499	58.8015	37.0019	29.4721	84.8429	71.6194	74.8608	72.0774	62.5643	74.7779	90.0624	106.242	81.1169	61.6451	38.1147	98.1091	105.357	119.956	124.323	141.231	99.3857	125.053	117.617	111.552	106.354	115.097	117.581	128.481	129.918	114.321	152.341	157.212	141.996	97.7058	56.0993	150.939	140.379	173.721	120.293	204.385	150.43	175.494	99.2861	139.924	179.279	140.474	269.274	151.051	173.671	159.869	167.864	190.123	168.49	153.452	160.318	166.053	194.858	172.865	129.094	164.655	233.39	172.173	160.018	217.315	215.358	208.722	182.937	174.546	181.504	181.32	287.52	225.266	45.1799	149.561	203.671	180.356	165.53	190.66	201.457	138.576	196.533	174.106	235.358	183.637	186.731	209.933	229.88	208.767	260.758	175.086	232.795	206.518	191.699	197.312	188.236	179.301	172.187	198.324	233.059	186.201	184.343	237.414	287.649	260.967	177.538	188.478	257.056	266.021	210.777	109.099
C42C1.15	erl-1	WBGene00016592	26.4786	36.6026	29.2612	26.1557	32.3361	32.6254	36.6553	13.0818	14.3018	33.2358	21.292	53.8051	79.2454	5.86475	1.36463	1.58421	3.75952	2.44752	5.9639	1.85973	2.75227	1.56792	19.066	62.4041	9.24123	1.1843	0	5.1593	6.23749	1.53463	6.87278	2.34216	1.11496	7.73698	3.04418	3.66466	2.31797	4.86008	2.63391	4.72147	1.91513	3.55727	26.6619	88.1222	23.6155	3.03728	14.1804	4.35863	5.7526	1.71265	6.55038	15.1124	8.80074	4.87268	4.97901	28.9332	2.96484	3.28182	3.04422	4.08645	6.56588	4.76689	5.64306	5.85431	7.21421	2.59477	4.6225	4.03432	0	10.0826	8.54097	0	0	6.89752	4.3783	13.4828	10.2314	10.6864	0	5.02474	8.82321	112.653	9.14166	19.0966	9.19056	5.54252	12.6122	1.42055	10.8878	4.75139	9.0977	7.21228	6.34185	13.8322	3.26814	5.89772	5.25711	0	3.95855	4.93348	5.27517	13.7348	8.46547	0	13.0981	7.40108	8.21216	7.0364	5.40902	14.6947	9.22603	8.59767	10.3365	4.31933	5.92226	31.7138	13.8738	3.77482	90.5546
C42C1.2	C42C1.2	WBGene00016580	0	0	0	0	0	0	0	0	0	0	0	0.376627	0	0	0.80975	0	0	0.317388	0	0	0	0	0	0	0	0	0	0	0	0	0	0	0.22485	0	0.347808	0.304604	0.357222	0	0	0	0	0.472442	0	0	0	0	0	0	0	0	0	0	2.41043	0	0	6.13002	0	0	0	0	0	0	0	0	0	0	0	4.03432	0	0	0	0	0	0	0	0	0	0	0	0	0	0	0	0.946833	0	0	0	0	0	0	0	0	0	0	0.352353	0	0	0	0	0	0	0	0	0	0	2.02322	0	0	0	0	0	0	0	0	1.31059	0	0	0.93919	0
C42C1.3	C42C1.3	WBGene00016581	0	0	0	0	0	0	0	0	0.208403	0	0.291027	0	0	0	0	0	0	0	0	0	0	0	0	0	0	0	0	0	0	0	0	0	0	0	0	0	0	0	0	0	0	0	0	0	0	0	0	0	0	0	0	0	0	0	0	0	0	0	0	0	0	0	0	0	0	0	0	0	0	0	0	0	0	0	0	1.00322	0	0	0	0	0	0	0	0	0	0	0	0	0	0	0	0	0	0	0	0	0	0	0	0	0	0	0	0	0	0	0	0	0	0	0	0	0	0	0	0	0	0	0
C42C1.4	C42C1.4	WBGene00016582	4.99149	3.66353	5.93318	4.22723	19.1532	8.14261	11.1419	6.85493	5.96167	9.09274	8.64824	21.2785	17.3708	6.90566	4.83332	3.58124	2.43651	5.2901	2.12149	2.49633	5.50656	4.1488	6.57792	24.74	3.04036	1.74112	0.596023	0	4.05887	1.67825	4.92178	1.5204	1.31043	1.12811	1.02811	2.96227	3.28094	2.5316	2.29837	3.72985	2.93867	2.94422	14.8572	9.04673	0	4.53332	4.54623	5.33793	3.43222	8.08632	1.79065	0	0	5.87123	0	2.13515	0.768855	0.712565	5.72397	3.36379	7.89907	2.85749	0.933168	11.0229	9.87147	7.36136	5.44603	8.27175	0	5.46143	0	0	6.82173	0	10.199	12.5043	6.94024	8.48768	4.28265	2.51207	4.40507	20.1152	0.684783	1.79037	4.74753	3.38469	3.98032	2.13298	0	6.76718	3.44359	2.33893	3.01134	0	5.4511	4.69226	6.50667	0	2.58841	2.1186	4.27809	0	0.662379	2.9393	13.1339	9.76766	5.02712	4.3368	6.59508	8.14431	7.35742	8.84072	12.9013	0	12.7568	8.66713	0	5.4963	29.7555
C42C1.5	tag-335	WBGene00016583	126.654	238.434	105.634	162.285	184.613	103.642	75.6481	47.328	50.5973	22.1321	15.5035	31.9026	29.7072	5.14758	2.67675	2.58016	1.12019	10.6299	1.5274	1.0088	1.04583	0	8.53154	43.431	0	1.60392	5.72478	1.78974	3.55847	2.99665	0.90129	3.09575	0.924715	2.51736	2.55028	2.36902	2.52305	3.86922	4.31512	6.83139	0.811831	7.25437	21.5188	11.4354	14.3882	0	9.77176	5.33793	7.48495	17.8873	13.8565	33.9127	6.16152	7.42652	2.04689	2.13515	13.8493	6.98829	7.59789	7.3274	14.6906	7.77251	6.7472	4.4869	3.40651	2.53547	11.8733	8.27175	25.2266	12.3371	5.7061	0	6.57216	0	26.5776	27.0265	13.6782	8.87345	9.50857	19.7948	2.03592	2.69177	14.578	4.31411	14.5843	6.86518	4.76235	10.547	6.27909	8.47046	12.5421	5.76253	5.10374	0	17.6822	18.5531	17.9122	0	8.39503	11.6528	14.1469	7.02165	7.08194	7.50395	11.1007	12.3929	3.42502	6.86923	12.5095	8.78328	10.4695	34.0485	19.6543	0	11.8016	17.983	18.915	5.25875	4.6456
C42C1.6	C42C1.6	WBGene00016584	0	0	0	0	0	0	0	0	0	0	0	0.376627	0.262177	0	0.533593	1.58803	0	0.570224	0	0	0	0	0	0	0	0	0.643177	1.11373	0	0	0	0	0.279629	0.234464	0.761503	0	0	0	0	0	0	0.475646	0	0	0	0	0	0	0	0	0	0	0	0	0	0	0	0	0	0	0	0	0	0	2.65171	0	0	0	0	0	0	0	0	0	0	0	0	0	0	0	0	0	0	0	0	0	0	0	0	0	0	0	0	0	0	0	0	0	0	0	0	0	0	0	0	0	0	0	0	0	0	0	0	0	0	0	0	1.39353	0
C42C1.7	oac-59	WBGene00016585	2.99416	2.3937	10.9949	5.14133	6.72346	2.50818	0	0.813556	0.373443	0.271359	0	0.376627	0	0	0	0	1.26613	0.418694	0	0	0	0	0.28603	0	0	0	0	0	0	0	0	0	0	0	0.247903	0	0	0	0	0	0	0.132087	0	0	0	0	0	0	0	0	0	0	0	0	0	0	0	0	0	0	0.798085	0	0	0	0	0	0	0	0	0	0	0	0	0	0	0	0	0	0	0	0.988695	0	0	0	0	0	0	0	0	0	0	1.78487	0	0	0	0	0	0	0	0	0.558642	0	0	0	0	0	0	0	0	0	0	0	0	0	0	0	0	0	0
C42C1.8	C42C1.8	WBGene00016586	151.887	183.222	133.807	197.675	183.838	127.091	144.192	125.152	138.195	92.9145	51.6505	88.4887	104.958	10.8949	9.70522	5.59939	7.85683	12.6164	7.57313	1.67404	0.9172	4.86215	31.7554	94.9868	0	0	2.48102	4.15289	1.75289	1.14071	2.94111	2.37288	2.57596	1.63517	0.347808	0	1.74703	0.405571	0	1.32411	4.27106	4.36523	62.6013	117.592	0	0	0	0	0	0	0	0	0	1.98015	0	0	0	0.712565	0	0	0	0	0	0	1.32569	0	1.35686	4.03432	0	0	5.7061	0	0	0	0.799275	0	0	0	0	0	0	53.9307	0.684958	0	0	0.639816	0	0	0	0	0	5.35591	0	0	0.352353	0	0	0	0	0	0	0	0	0	0	1.17556	0	0	0	1.0126	0	0	0	0	0.795496	0	0	0.93919	14.1657
C42C1.9	C42C1.9	WBGene00016587	0	0	0	0	0	0	0	1.21434	1.19271	0.610223	1.65446	0.735932	0.840256	0.787395	0.938418	1.43787	1.94952	1.17161	1.05093	6.48505	3.14689	2.02599	2.72875	0	2.93478	0.764779	0.643177	0	2.06279	0	3.85611	0	2.0597	1.06704	0.956947	0.757589	1.10232	3.10624	3.77229	2.77542	2.05435	0.770776	1.25368	0	0	2.07602	0	0	1.59415	0	5.80563	0	3.7511	0	0	0	0	0.712565	0.772518	1.1605	0.834591	0	0	1.22084	0	0	1.35686	0	6.83315	1.54431	0	0	0	0	1.52697	6.73741	0.72809	1.52487	0.866576	0	0	1.48494	0	0.702456	0	0	0	1.07354	0	0	0	1.78487	0	0	0.495231	0.961774	1.49364	8.82905	1.32776	0	0.362207	1.81281	0	0	0	0	0	3.64046	0	0	0	0.70319	0.582148	0	0.795496	0	0	0	1.32625
C42D4.1	C42D4.1	WBGene00016594	0	0	0	0	0	0	0	0.10173	0	0	0	0	0	0	0	0	0	0	0	0	0	0	0	0	0	0	0	0	0	0	0	0	0	0	0	0	0	0	0	0	0	0	0	0	0	0	0	0	0	0	0	0	0	0	0	0	0	0	0	0	0	0	0	0	0	0	0	0	0	0	0	0	0	0	0	0	0	0	0	0	0	0	0	0	0	0	0	0	0	0	0	0	0	0	0	0	0	0	0	0	0	0	0	0	0	0	0	0	0	0	0	0	0	0	0	0	0	0	0
C42D4.11	clec-179	WBGene00016597	0	0	0	0	0	0	0	0	0	0	0	0	0	0	0	0	0	0	0	0	0	0	0	0	0	0	0	0	0	0	0	0	0	0	0	0	0	0	0	0	0	0	0	0	0	0	0	0	0	0	0	0	0	0	0	0	0	0	0	0	0	0	0	0	0	0	0	0	0	0	0	0	0	0	0	0	0	0	0	0	0	0	0	0	0	0	0	0	0	0	0	0	0	0	0	0	0	0	0	0	0	0	0	0	0	0	0	0	0	0	0	0	0	0	0	0	0	0	0
C42D4.13	C42D4.13	WBGene00016598	0	0	0	0	0	0	0	0	0	0	0	0	0	0	0	0	0	0	0	0	0	0	0	0	0	0	0	0	0	0	0	0	0	0	0	0	0	0	0	0	0	0	0	0	0	0	0	0	0	0	0	0	0	0	0	0	0	0	0	0	0	0	0	0	0	0	0	0	0	0	0	0	0	0	0	0	0	0	0	0	0	0	0	0	0	0	0	0	0	0	0	0	0	0	0	0	0	0	0	0	0	0	0	0	0	0	0	0	0	0	0	0	0	0	0	0	0	0	0
C42D4.18	C42D4.18	WBGene00206380	3.43383	4.28457	1.80887	0	0	0.234108	0	0.510974	0.348534	0	0.580615	1.83228	0.262177	0	0	1.19196	0.974551	0.804315	0.481108	0	0	0	0.865959	0	0	0	1.28651	6.67353	5.33836	0.76722	0	1.12157	1.8396	0.615118	1.93586	0.378748	0	1.58907	0.68814	0	0	0.862175	0.936157	0	5.80703	0	11.0243	4.74894	11.2801	0	5.80563	0	2.10372	6.21026	2.61746	6.40702	10.9179	6.25686	12.4799	7.03342	7.40244	8.57595	9.09009	8.32212	7.75474	9.44462	17.9456	3.87744	0	5.3601	0	10.4271	2.76757	0	12.6002	14.0051	1.74316	6.67472	1.73336	17.2821	0	0	7.99123	4.70411	17.3163	13.1862	3.75103	6.19713	20.0414	5.97391	12.8817	11.387	5.95447	0	6.03119	9.78244	9.8699	24.4137	8.10611	6.51378	7.3006	21.0166	6.7812	11.5806	16.4026	9.86655	4.02365	6.52079	3.60793	1.59331	5.47008	5.07113	5.60216	6.71124	0.795496	5.3376	7.23095	15.2872	6.90911
C42D4.2	C42D4.2	WBGene00016595	0	0	0	0	0	0	0	0	0	0	0.728805	0	0	0	0	0	0	0	0.33084	0	0	3.25993	0	0	0	0	0.639352	0	0	0	0	0	0.223847	0	0	0.782161	0	0	10.7719	7.29983	1.49775	0	0.936157	0.34911	0	0	2.27284	0	1.7159	0	0	0	0	0	1.58048	4.27082	0.768855	0	0	0	0.834591	0	0	0	1.09377	0	0	0	0	0	0	0	0	0	140.345	59.2275	0	0	2.41028	0	0	0	2.07246	5.14576	1.10601	1.21255	0	1.05945	2.08125	0.981784	0	4.4786	2.00196	7.99945	0.758694	3.4283	3.63466	0	0	1.52344	1.39589	0	1.85214	0	1.40343	2.66742	1.33871	3.28383	1.70224	0	0	130.37	99.978	4.67013	1.74064	0	0	1.01518	3.5009
C42D4.3	C42D4.3	WBGene00016596	0	0	0	0	0	0	0	0	0	0	0	0	0	0	0	0	0	0	0	0	0	0.783866	0	0	0	1.80418	0	0	0	0	0	0	0	0	0	0	0	0	0	0	0	0.862175	0	0	0	0	0	0	0	0	0	0	7.50311	0	0	0	0	0	0	0.998498	0	0	0	0.826432	0	0	0	3.87744	0	4.23987	0	0	0	3.24257	0	3.07871	3.38596	0	0	0	0	0	0	0	0	0	2.26669	0	0	0	0	0	0	0	0	0	0	0	0	1.58393	0.361492	0	0	3.2148	0	0	0	0	0	0	2.71558	0	0	0	0	0	0	0.568569	0
C42D4.4	str-44	WBGene00006109	0	0	0	0	0	0	0	0	0	0	0.289588	0	0	0	0	0	0	0	0	0	0	0	0	0	0	0	0	0	0	0	0	0	0.223847	0	0	0	0	0	0	0	0	0.132087	0	0	0	0	0	0	0	0	0	0	0	0	0	0	0	0	2.02364	0	0	0	0	0	3.45626	0	0	0	0	0	0	0	0	0	0	0	1.27708	0	0	3.69182	0	0	0	1.79037	0	0	2.26669	1.42055	0	0	0	0	1.25312	0	0	0	0.989472	0	0	0	0	2.50474	0	0	0	0	0	0	0	0	0	0	0	0	0	0	0	0	0
C42D4.5	str-1	WBGene00006069	0	0	0	0	0	0	0	0	0	0	0.257424	0	0	0	0	0	0	0	0.954951	0	0	0	0	0	0	0.419519	0	0	0	0	0	0	0.327975	0	0	0	0.581258	0	0	0.504349	0	0.574563	0.936157	0	0	0	0	0	0	0	0	0	0	0	0	0	0	0	0	0.329142	0	0	0	0	0	0	0	0	0	0	0	0	0	0	0	1.00322	0	0	0	0	0	0	0	0	0	0	0	0	0	0	0	0	0	0	0	0	0	0	0	0	0	0	0	0	0	0	0	1.53961	0	0	0	0	0	0	0	0	0	0	0
C42D4.6	skr-16	WBGene00004822	24.4388	19.9152	37.9936	60.2133	49.9727	29.0927	18.7217	80.6718	81.5722	72.1416	72.0062	37.3649	29.5835	66.336	59.5941	57.3083	45.4592	80.6447	61.5506	66.334	54.954	65.4976	53.2408	10.159	86.8608	112.908	107.177	119.43	135.347	88.9934	78.1112	72.2793	111.663	85.3902	118.526	86.9495	116.052	117.797	85.3336	96.942	109.862	99.514	46.1773	33.3577	145.663	114.177	163.17	189.093	170.85	152.072	132.397	107.852	183.975	132.946	194.69	166.925	127.363	85.4281	144.461	129.96	147.399	93.6439	234.334	116.849	143.908	143.901	159.097	126.079	101.986	139.784	131.331	168.085	144.7	146.373	109.846	163.914	126.581	175.281	135.1	147.866	281.545	21.2688	178.958	92.1753	99.8267	110.933	69.4353	102.62	99.5523	90.2831	81.3491	104.549	111.255	215.938	104.219	104.008	66.2445	17.6603	92.0749	58.6739	74.6313	152.038	114.009	90.631	75.8054	73.5194	69.2943	59.3822	95.2045	110.426	58.6668	54.3782	79.8474	109.627	130.497	16.588	141.07	205.808	40.1668
C42D4.8	rpc-1	WBGene00004411	127.683	189.765	247.227	126.127	133.989	190.907	205.431	67.6862	68.1358	98.272	65.1625	77.6777	47.7149	54.0627	54.6916	51.9846	50.1326	57.0488	64.1999	94.4996	71.9637	79.8228	102.669	78.8635	55.586	60.3308	59.0659	63.0298	63.1684	74.4501	44.9663	68.7988	73.8228	75.1543	79.2528	60.6766	56.9021	48.4025	54.6164	34.342	79.5946	89.3034	90.2925	62.7137	126.862	86.8639	122.933	97.6699	49.7265	130.735	57.9938	98.2491	93.6801	88.6692	79.1322	175.031	86.0051	86.8627	72.4167	61.4265	79.9535	99.4874	88.9176	63.7215	78.033	64.9037	62.6987	76.8228	63.0455	57.9798	79.9111	92.1733	73.201	78.0784	39.4474	55.3258	61.3667	49.9398	72.9815	128.34	82.625	108.53	83.2619	94.2729	98.434	69.2482	38.0207	58.7158	64.8139	78.7097	63.5611	76.95	77.4845	62.1923	64.2261	70.0149	79.6101	59.7736	86.1638	73.3249	94.4072	72.7426	70.3201	100.42	78.1254	108.522	84.0262	88.8654	78.8801	39.102	67.9095	76.2537	92.3929	66.892	91.3259	93.3271	82.7006	86.1498	96.2831
C42D4.9	str-220	WBGene00006251	0	0	0	0	0	0	0	0	0	0	0	0	0	0	0	0	0	0	0	0	0	0	0	0	0	0	0	0	0	0	0	0	0	0	0	0	0	0	0	0	0	0	0	0	0	0	0	0	0	0	0	0	0	0	0	0	0	0	0	0	0	0	0	0	0	0	0	0	0	0	0	0	0	0	0.687294	0	0	0	0	0	0	0	0	0	0	0	0	0	0	0	0	0	0	0	0	0	0	0	0	0	0	0	0	0	0	0	0	0	0	0	0	0	0.582148	0	0	0	0	0	0
C42D8.1	C42D8.1	WBGene00016599	0	0	0	0	0	0	0	0	0	0	0	0	0	0	0	0	0	0	0	0	0	0	0	0	0	0	0	0	0	0	0	0	0	0	0	0	0	1.06288	0	0	0	0	0	0	0	0	0	0	0	0	0	0	0	0	0	0	0	0	0	0	0	0	0	0	0	0	0	0	0	0	0	0	0	0	4.9046	3.37188	0	0	0	0	0	0	0	0	0	0	0	0	0	0	0	0	0	0	0	0	0	0	0	0	0	0	0	0	0	0	0	0	0	0	0	9.28363	2.25254	0	0	0	0	0	0
C42D8.2	vit-2	WBGene00006926	0	0	0	0	0	0	0	0	0.123789	0	0	0	0	0	0.587355	0	0	0	0	1.17145	0	0	0	0	0	0.764779	0	0	0	0	0	0	0	0	0.726952	0	1.91968	0	0	0	0	0	0.772733	1.82039	0	0	0	0	0	0	0	0	0	0	0	0	0	0	1.11723	0	0	0	0	0	0	0	0	0	0	0	0	0	0	3.24257	0	0	0	0	0	0	0	0	0	0	0	0	0	0	0	1.28518	0	0	0	0	0	0	1.25021	0	0	0	0	0	0	0	0	0	0	0	0	0	0	0	0	0	0	0	0	0	0
C42D8.3	pnk-4	WBGene00006862	13.7404	8.09447	8.81401	15.7362	7.77876	6.7309	7.66436	18.6232	17.3949	20.5664	22.7077	17.7193	10.8666	26.2135	25.886	38.6808	33.9551	21.1901	26.8634	24.7045	41.601	34.6968	35.7944	10.7874	23.4831	19.0817	27.8628	48.261	26.4545	42.418	32.2071	26.7378	30.3141	27.0569	24.7152	31.6973	31.9355	34.3383	57.9757	42.6629	32.8339	48.9876	30.8589	15.5653	20.1952	12.3049	5.07054	26.8015	22.8047	9.79897	13.984	16.9522	0	14.4804	3.62738	28.9332	6.29967	16.2746	13.2935	20.6365	24.8744	11.0745	21.7799	12.0633	11.8364	15.669	10.0204	16.7497	13.668	10.7966	31.0472	12.9339	11.8226	4.19493	40.6993	59.4283	18.2776	42.4927	18.7907	2.51207	25.0409	17.6298	14.9704	17.4767	8.70482	19.3957	10.5063	2.82599	10.678	6.69865	8.0126	11.7302	3.32293	4.99819	20.6695	10.9582	9.38276	7.79137	15.1471	12.3199	12.2304	4.21549	5.20879	7.87943	9.99214	6.257	7.98975	13.5563	1.2817	10.4327	14.1201	22.0376	18.013	14.5588	15.3371	15.1166	15.493	12.0956	20.1291
C42D8.4	ets-5	WBGene00016600	0	0	0	0	0	0	0	0.16076	0	0	0.289588	0.376627	0.262177	0	0	0	0	0	0	1.84955	0	0	0	0	0	0	0	0	0	0	0	0	0	0	0	0	0	0	0	0	0	0.638689	0.337356	0	0	0	0	0	0	0	0	0	0	0	0	0	1.5379	0	0	0	0	0	0	0	0	0	0	0	0	0	0	0	0	0	0	0	0	0	0	0	0.988695	0	0	0	0	0	0	0	0	0	0	0	0	0	0	0	0	0	0.721902	0	0	0	0	0	0	0	0	0	0	0	0	0	0	0	0	0	0	0	0
C42D8.5	acn-1	WBGene00000039	2.03383	1.12418	0	0.263717	0	2.50818	0.315135	0.686263	0.582632	0.894714	0.592341	0.376627	0	2.60146	0	1.53807	0	2.61821	0.786692	1.53573	0	3.54095	1.5737	4.54262	0	0	2.52435	1.11373	1.35263	1.90793	0.90129	0.733	2.34394	1.61977	0.686911	0.443315	2.84405	0.405571	0.568984	2.96422	0.300779	0.557099	0.626765	1.28804	0	3.67578	0	0	2.33313	0	0	0	0	1.9453	0	0	0	0	1.11723	1.48964	1.39294	0	0	1.22488	0	0	0	0	0	0	3.93029	0	0	0	1.2944	1.00322	0	0	0.942749	0	0.988695	1.48494	0	0	0.802656	0	0	0	0	0	0.867129	0	0	0	0.215377	1.11247	0	0	0	0	0	5.82258	1.50052	0	0	0	0	0	0	0	0	0.339564	0	0	0	0	0	0	0
C42D8.8	apl-1	WBGene00000149	0.997811	3.01505	3.49787	0.527499	4.64887	0.702496	0	1.88771	1.22632	2.87692	0.257424	1.72366	0.460292	0.787395	8.95521	2.03392	8.12209	4.48366	5.83066	1.7299	3.14689	3.97249	2.69564	0	2.93478	7.86546	2.42848	7.77745	7.40115	5.3029	7.83264	7.77772	4.27245	5.86453	4.5327	12.0512	2.35761	10.6417	2.26971	8.26324	18.516	17.2553	7.09072	4.84398	0	10.2279	4.18585	8.35605	19.3754	16.5875	13.4714	8.47507	0	7.69585	8.60639	0	9.44578	4.16306	8.55757	11.182	1.49447	1.24705	6.86607	7.48514	10.8175	5.34058	14.8819	4.03432	41.0239	5.97531	2.8527	3.47484	8.67816	3.44834	3.21251	0	3.37682	12.7888	16.8881	23.6447	5.40684	6.60057	10.4628	26.6529	11.3413	14.4076	91.5996	66.0758	18.1986	24.0662	80.425	45.2398	26.506	8.83281	85.1982	65.6209	29.8804	99.1107	75.0849	60.1471	25.1586	16.2145	36.8031	15.2749	53.2988	57.4312	13.1973	30.0637	10.8371	3.1891	22.3367	38.9758	24.9821	18.2067	6.86741	158.267	18.0774	13.1218	13.4946
C42D8.9	C42D8.9	WBGene00044299	0	0	0	0	0	0	0	0	0	0	0	0	0	0	0	0	0	0	0	0	0	0	0	0	0	0	0	0	0	0	0	0	0	0	0	0.476979	0	0	0	0.801719	0	0	0	0	0	0	0	0	0	0	0	0	0	0	0	0	0	0	0	0	0	0	0	0	0	0	0	0	0	0	0	0	0	0	0	0	0	0	0	0	0	0	0	0	0	0	0	0	0	0	0	0	0	0	0	0	0	0	0	0	0	0	0	0	0	0	0	0	0	0	0	0	0	0	0	0	0	0	0
C43C3.1	ifp-1	WBGene00002067	0	0	0	0	0	0	0	0.166345	0	0	0	0	0	0	0	0	0	0	0	0	0	0	0	0	0	0	0	0	0	0.76722	0	0	0.329675	0.448663	0	0	0	0	0	0	0	0.132087	0	0	0	0	1.39494	0	0	0	0	0	0	0	0	0	0	0	0	0	0	0	0	0	0	0	0	0	0	0	0	0	0	0	0	0	0	0	0	0	0	0	0	0	0	0	0	0	0	0	0	0	0	0	0	0	0	0	2.35641	0	0	0	0	0	0	0	0	0	0	0	0	0.657089	0	0	0	0	0	0	0
C43C3.2	npr-18	WBGene00008065	0	0	0	0	0	0	0	0	0	0.623355	0	0	0	0	0	0	0	0	0	0	0	0	0	0	0	0	0	0	0	0	0	0	0	0	0	0	0	0	0	0	0	0	0	0	0	0	0	0	0	0	0	0	0	0	0	0	0	0	0	0	0	0	0	0	0	0	0	0	0	0	0	0	0	0	0	0	0	0	0	0	1.04722	0	0	0	0	0	0	0	0	0	0	0	0	0	0	0	0	0	0	0	0	0	0	0	0	0	0	0	0	0	0	0	0	0	0	0	0	0	0
C43C3.3	dyf-7	WBGene00001123	0	0	0	0	0	0	0	0	0.171365	0	0.289588	0	0	0	0	0	0	0.317388	0	0	0	0	0	0	0	0.764779	0	0	0	0	0	0.733	0	0	0	0	0.581258	0	0	0	0	0	0	0	0	0	0	0	0	0	0	0	0	1.9453	1.58048	0	0	0	0	0	0	0.952264	0	0	0	0	0	0	0	0	3.93029	5.98341	0	0	0	0	0	0	0	0	0	4.49202	0	6.86916	0	0	0	0	0	0.789781	0	0	0	0	0	0	0	0	0	0	0	0	2.16029	0	0	0	0.911544	0	0	0	0	0	0	0	0	0	0	0	0
C43C3.4	C43C3.4	WBGene00195084	0	0	0	0	0	0	0	0	0	0	0	0	0	0	0	0	0	0	0	0	0	0	0	0	0	0	0	0	0	0	0	0	0	0	0	0	0	0	0	0	0	0	0	0	0	0	0	0	0	0	0	0	0	0	0	0	0	0	0	0	0	0	0	0	0	0	0	0	0	0	0	0	0	0	0	0	0	0	0	0	0	0	0	0	0	0	0	0	0	0	0	0	0	0	0.352353	0	0	0	0	0	0	0	0	0	0	0	0	0	0	0	0	0	0	0	0	0	0	0	0
C43D7.2	fbxb-65	WBGene00008066	0	0	0	0	0	0	0	0.371142	0.444551	0	0	0	0	0	3.51488	0.74606	0	1.35016	2.01483	0.516505	0	0	0	0	3.04036	4.0789	8.52951	1.9326	10.7639	5.17882	3.11898	0.511496	13.7964	5.96768	5.35656	3.81151	3.5624	8.91477	4.71632	0	1.49927	0	0	0	5.80703	22.1738	6.47184	16.2091	7.55559	11.4483	2.90246	0	2.41043	24.4858	20.7499	10.4008	1.68515	0	14.0465	5.94682	4.80969	1.9094	14.6515	8.19915	5.93798	4.36698	0	0	0	4.63406	2.84379	3.47484	5.59586	0	2.36466	0	2.55446	0	1.50024	6.20389	0	0	11.7475	91.8483	9.08627	9.27994	0	0	9.52651	27.262	0	0	5.62282	0	0	0.780408	0	0	7.6714	0.752673	2.82644	4.87979	0.902632	2.9393	1.379	1.03432	1.33871	0.923144	1.70075	0	1.26913	1.24856	1.02232	0	0	0	0	0.93109	0
C43D7.4	C43D7.4	WBGene00008067	0	0	0	0.263717	0	0	0	0	0	0	0	0	0	0	0.404826	1.34197	0	0	0	0	0	1.62032	0	0	3.37094	1.0783	0.643177	2.06538	5.28522	0	1.5593	1.02312	1.55961	0.701253	2.91956	0.391033	1.39075	5.72456	1.37645	0	0.811831	0	0	0	0	6.60935	0	4.74894	1.7159	0	5.80563	0	0	4.87268	0	2.13515	0.621826	1.72486	7.28746	2.49957	2.41493	0	0	3.26201	2.37747	0	2.71405	0	0	2.33501	3.93029	5.98341	6.09938	0	3.10272	0	0.72809	1.81208	2.77547	0	0	0	2.5039	2.93919	0	2.47162	1.11051	1.75245	3.38501	2.26696	0.867129	2.73331	4.10837	0	0	1.93109	0.753492	0	0.743478	1.52344	1.0508	2.95287	2.93976	0	1.40343	0	0	0	5.87907	0	0	0.339564	0	0	0	0	2.06914	1.62471	0
C43D7.5	sdz-6	WBGene00008068	0	0	0	0	0	0	0	0	0	0	0	0	0	0	0.404826	0	0	0.844175	0	0	0	1.62032	0.470541	0	3.37094	1.72791	2.57365	3.25526	6.63784	1.39041	3.11898	1.12157	3.03177	2.2407	1.68796	2.35928	2.20044	3.39117	1.37645	0.801719	1.43546	0.472442	0	0.34911	0	8.68587	1.39494	2.56989	3.10171	0	7.59628	0	0	7.12264	3.62738	2.13515	0.621826	5.73181	8.14338	3.78	2.49041	3.96206	2.8467	6.28707	3.91392	1.29723	0	0	0	8.05016	0	0	6.66442	0	4.37479	3.0104	3.28255	7.06093	6.68599	0	0	0	3.10709	4.19392	0	2.47162	1.11051	3.29248	3.38501	2.26147	0.867129	3.31988	6.03183	4.16483	1.93032	1.93109	1.74296	0	3.59763	0	1.59375	2.95287	2.2358	0	1.40343	0	0	0	5.87907	1.0126	0	0.951055	0	2.33478	0.795496	0	2.06914	1.39681	0
C43D7.6	srh-208	WBGene00005418	0	0	0	0	0	0	0	0	0	0	0	0	0	0	0	0	0	0	0	0	0	1.56792	0	0	0	0	0	0.894763	0	0	0	0	0	0	0	0	0	0.405571	0	0	0	0	0	0	0	0	1.68977	0	0	0	0	0	0	3.96078	0	0	0	0	0	0	0	0	0	0	0	0	0	0	0	0	0	0	0	0	0	0	0	0	0	0	0	0	0	0	0.801413	0.606203	0	0	0	0.789781	0	0	0	0	0	0	0	0	0	0	0	0	0	0	0	0	0	0	0	0	0	0	0	0	0	0	0	0	0
C43D7.7	C43D7.7	WBGene00008069	0	0	0	0	0	0	0	0	0	0	0	0	0	0	0	0	0	0	0	0	0	0	0	0	0	0	0	0	0	0	0	0	0	0	0	0	0	0	0	0	0	0	0	0	0	0	0	0	0	0	0	0	0	0	0	0	0	0	0	0	0	0	0	0	0	0	0	0	0	0	0	0	0	0	0	0	0	0	0	0	0	0	0	0	1.07897	0	0	0	0	0	0	0	0	0	0	0	0	0	0	0	1.20831	0	0	0	0	0	0	0	0	0	0	0	0	0	0	0	0	0	0
C43D7.8	C43D7.8	WBGene00008070	0	0	0	0	0	0	0	0	0	0	0	0	0	0	0	0	0	0	0	0	0	0	0	0	0	0	0	0	1.77902	0	0	0	0.948207	0.470654	0	0.819649	0	0	0	0	0	0	0	0	0	0	0	0	0	0	0	0	0	0	0	0	0	0	0.751575	0.998498	0.834591	0	0	1.22084	0	0	0	0	0	0	0	0	3.99275	4.19493	0	0	0	0	0	0	0	0	1.45974	0	1.67867	1.87497	0	0	1.64309	3.8201	0	0	0	0	0.714885	0	0	0	0	0	0	0	1.6066	0	0	0	0	0	0	0	0	0	0	0	0	0	0	0	0
C43D7.9	fbxb-64	WBGene00008071	0	0	0	0	0	0	0	0	0.208403	0	0.289588	0	0	0	0.404826	2.03392	0.515653	0.79038	1.40039	0.984703	0	0	0	0	0	0.764779	0	0	5.25995	0	0.90129	0	0.223847	0.661317	2.28312	0	0.228094	1.51704	0	0.504349	0.811831	0	0.772733	0	0	3.03728	0	0	1.38581	0	0	0	0	3.46574	0	0	0	0	0.751575	2.01052	0.843406	0.952264	0.958955	0	0	0	0	0	0	0	0	0	0	0	0	0	0.72809	0	3.91052	0	0	0	0.683735	0.909685	0	0	0	2.25942	0	0.617911	0	0	0	0	0	0	0	0	0	0	0	1.53344	0	0	0	0	0	1.02647	0	1.3438	0	0	0	0	0	0	0	0	0
C43E11.1	acin-1	WBGene00016601	60.3041	103.922	81.7763	126.023	113.068	78.9145	107.386	123.66	154.493	136.994	137.876	98.2632	78.5534	225.756	177.162	188.703	258.707	196.633	197.107	201.239	203.265	182.727	147.587	98.6283	175.182	195.377	177.013	211.306	212.418	177.219	241.488	224.312	195.424	237.928	190.61	244.412	207.896	198.005	159.27	180.701	176.669	205.143	117.674	95.0349	180.586	141.346	176.95	169.129	143.925	204.322	158.867	242.164	171.281	154.153	142.285	180.837	114.901	168.79	150.814	144.556	206.115	183.426	238.308	166.909	166.627	161.181	201.023	190.714	179.96	129.875	107.098	129.14	157.785	186.589	68.6091	80.4127	120.416	122.607	109.212	84.2663	134.487	37.1305	162.631	172.975	154.026	185.766	187.057	214.752	175.016	178.229	180.079	155.478	175.762	93.375	94.1425	120.697	106.23	158.151	132.253	115.786	136.111	219.415	180.583	120.91	175.86	209.654	164.032	234.601	140.781	168.785	186.49	67.119	70.8889	165.348	99.4501	110.746	91.2529	114.36	76.57
C43E11.10	cdc-6	WBGene00000382	67.38	67.8922	47.615	143.597	112.215	104.878	69.2637	125.099	113.14	112.281	133.53	106.178	86.5464	159.859	154.642	119.402	137.753	176.527	148.215	145.305	165.292	145.926	137.822	93.7773	101.819	125.932	108.558	111.2	116.993	120.567	136.176	131.241	108.231	124.3	117.481	122.189	127.508	107.006	101.586	63.1922	109.971	123.494	124.327	103.441	97.4	146.837	104.899	99.4383	146.421	113.181	114.688	168.575	127.903	98.0111	88.5225	144.182	130.297	100.511	93.5664	79.3617	126.739	63.4542	104.939	103.247	113.542	111.795	107.835	109.247	128.301	107.424	125.73	139.048	122.219	80.8887	69.4694	75.1744	99.4505	88.7654	79.6937	85.7826	63.6999	74.0196	114.944	82.6393	103.561	125.081	82.1472	135.983	120.237	107.549	100.525	143.709	138.613	175.061	103.966	95.0107	92.0344	58.7373	130.601	65.0758	101.865	127.822	93.1923	116.615	155.299	94.4176	98.5728	108.144	107.383	100.08	65.128	73.2774	87.8731	129.568	73.3384	53.8969	115.851	108.478	102.288
C43E11.11	cogc-5	WBGene00016608	18.3224	8.76965	14.6043	71.941	24.5437	21.675	28.2794	75.6818	86.2187	20.4757	14.9233	39.3893	60.2135	19.9553	12.0495	17.4666	20.559	16.2394	12.0269	5.51565	2.88046	0.783866	9.51212	35.695	7.39028	0.419519	5.67695	8.98774	4.45847	3.62018	10.4433	5.551	5.07092	4.61691	3.91634	3.42304	4.3938	4.66771	6.74616	7.72688	4.39982	3.18784	22.4323	67.2444	14.3882	6.60935	9.31375	21.5491	35.7218	3.42572	22.9591	0	41.6092	19.2336	8.60639	12.537	18.2749	10.9843	19.6162	6.43035	18.2356	19.0896	21.1695	18.1586	12.6936	14.1963	15.2933	36.3005	18.3901	6.07704	9.62678	12.9339	25.6306	20.4036	18.0696	8.74459	11.7641	15.5493	10.3618	11.2299	6.80533	26.8034	22.2937	29.7465	20.6616	27.0628	19.4441	16.2379	22.1501	12.3069	20.9065	24.1236	29.7433	37.682	19.1804	12.053	22.6331	17.6603	13.3302	15.4824	27.1628	27.9755	23.1881	33.2024	32.91	32.0846	29.8451	30.1677	8.35554	21.4731	20.5166	20.7215	20.1142	11.8708	8.63879	30.9342	43.7097	24.0142	23.0337
C43E11.12	C43E11.12	WBGene00016609	36.6851	17.2644	29.1038	45.8182	64.3381	47.0644	61.721	139.465	153.555	132.882	137.357	116.641	97.7502	101.962	104.819	108.996	79.1181	105.589	106.989	97.707	85.9027	109.397	112.781	108.546	60.3702	25.1062	39.3532	32.9663	34.7279	35.1629	54.4619	43.7841	37.5979	47.2635	35.4449	33.4803	60.3658	36.7998	40.851	37.6465	71.688	58.8541	86.1296	67.3494	63.7699	12.6846	19.1627	12.4624	20.3046	22.4978	20.6846	21.796	30.2391	18.14	11.829	28.9332	28.2896	20.6328	30.0586	18.3168	18.481	17.2121	19.5719	21.7704	19.3386	13.7002	32.8959	7.91176	21.0031	24.1689	18.2008	29.351	26.9852	31.0855	14.0541	26.6719	34.4599	24.6277	19.8632	34.7228	29.3339	120.903	9.7302	18.0555	13.4775	13.1026	7.08338	15.1957	15.476	15.9041	22.5516	19.9933	24.422	4.16483	17.343	18.6515	18.6378	27.5604	19.1587	11.721	23.9565	15.4439	18.7584	24.5831	13.8363	16.2821	19.2046	17.1851	21.6359	26.901	22.6606	10.3074	19.7996	14.6697	16.9524	26.925	16.9086	30.2859	94.2467
C43E11.2	mus-81	WBGene00016602	2.03383	6.29533	7.10713	8.70248	4.64887	4.45786	4.73512	17.3507	21.0492	18.859	22.7488	16.9384	10.6836	17.3487	20.1959	11.7026	15.222	13.6801	13.4228	7.02059	15.8626	13.6385	16.5207	4.71615	17.7215	11.4505	10.0752	12.2926	12.0016	13.1334	17.4118	16.6162	12.0872	12.6667	12.0292	9.08406	13.7191	2.97537	6.58538	12.8392	12.0179	10.1825	13.8722	7.93248	20.1952	11.8271	9.90489	5.33793	9.59431	11.512	11.3626	6.63737	14.7358	15.6546	8.86294	22.5246	2.15972	15.7371	5.87096	6.47338	6.37878	7.7133	10.678	3.46009	5.59361	9.19685	0	8.27175	4.72217	5.63208	5.68827	10.4271	2.82829	3.44834	13.6754	5.73419	6.83068	8.87345	4.80674	11.0782	5.40684	11.0565	5.25564	4.42789	4.99695	9.94217	2.88706	1.22346	2.82729	3.05125	15.628	7.99832	6.87127	0	4.144	6.60592	5.42767	7.79137	2.24479	3.50382	6.02819	3.69995	3.50283	7.88425	0	2.28543	9.08924	0	9.81178	4.18874	1.76174	8.68226	5.41812	10.0567	11.8117	2.61661	0	7.83465	7.35928
C43E11.3	met-1	WBGene00016603	104.076	156.883	182.672	98.3798	110.866	130.714	176.516	88.8649	102.27	94.8906	84.6698	114.164	170.616	113.601	82.4536	137.543	101.256	122.068	110.508	95.0936	113.759	151.027	118.402	128.237	199.851	275.892	283.174	325.877	268.841	290.556	210.125	240.943	346.043	309.464	351.351	329.908	232.152	290.29	213.188	205.829	237.393	237.391	192.743	159.458	606.582	372.944	534.598	368.041	409.019	475.031	469.009	622.19	419.98	517.007	344.73	649.034	308.987	569.647	399.586	445.517	504.534	648.952	605.187	514.779	496.708	452.083	424.952	370.12	307.71	213.299	386.284	310.821	368.795	564.789	271.589	391.825	330.167	478.804	329.657	458.298	335.442	158.327	298.352	336.247	301.27	330.796	294.362	355.958	354.493	226.806	231.723	224.004	329.875	328.486	209.147	214.387	261.258	204.519	224.423	200.316	312.619	242.496	334.092	305.449	361.665	226.007	215.031	229.27	201.167	226.92	191.886	150.327	148.131	300.533	296.162	146.421	270.267	302.66	209.25
C43E11.4	tufm-2	WBGene00007001	18.3224	14.8163	13.447	9.00457	16.9241	28.8469	5.36778	6.03795	8.3623	9.39078	5.92903	31.5788	35.2377	0.970518	0	0.74606	0.487201	0.613973	1.13276	0	1.83462	4.0249	6.04974	21.5483	0	3.39467	2.19495	5.23493	0	3.86063	8.34423	4.08451	2.06079	2.31548	3.37796	4.48708	5.18551	15.4248	6.28149	4.12661	2.13527	2.25189	15.9264	9.12101	0	11.1438	12.9957	3.15887	5.96066	2.74544	7.29673	0	8.49455	5.17733	4.66435	0	3.69781	15.1262	6.43904	11.6198	1.4531	9.91702	9.43027	9.28451	12.8284	6.96239	9.32914	4.03432	0	11.9114	15.3343	9.45825	14.5004	0	6.90158	12.8241	5.67154	17.1752	5.17229	19.7948	2.03592	7.55901	5.25835	7.73816	9.46036	3.28205	13.1341	8.0212	8.73641	5.82942	6.04036	12.6396	3.34913	8.83281	16.1024	6.77059	6.37612	26.5206	6.52892	3.36766	6.51838	11.779	5.54695	12.9604	6.5489	18.6963	10.1773	13.1785	8.90962	12.65	21.1438	15.8024	10.594	16.6049	8.43185	14.2789	3.46717	11.8797	6.74951
C43E11.5	C43E11.5	WBGene00016605	0	0	1.68133	0	0	0	0	0.12722	0	0	0.257424	0	0	0	0	0	0	0	0	0	0	0	0	0	0	0	1.91852	0	0	0	0	0	0	0	0	0	0	0	0	0	0	0.313154	0	0	0	0	0	0	0	0	0	0	0	0	0	0	0	0	0	1.41654	0	0	0	0	0	0	0	0	0	0	0	0	0	0	0	0	0	0	0	0	0	0	0	0	0	0	0	0	0	0	0	0	0	0	0	0	0	0	0	0	2.65238	0	0	0	0	0	0	0	0	0	0	0.289144	0	0	0	0	0	0	0
C43E11.6	nab-1	WBGene00003516	0	6.2288	5.44238	0.791346	4.49367	3.21068	0	4.38066	3.10397	4.49034	2.02438	1.13016	0.524419	4.17683	3.21187	7.58738	2.63897	4.77779	4.11766	7.48204	5.23173	2.80986	3.70153	0	8.8065	7.15335	3.5521	7.48382	3.13164	6.57416	5.4154	4.39504	7.75008	5.55853	3.69693	3.79289	4.83256	1.87412	2.62727	3.13489	1.57863	3.56485	2.40034	0	14.0051	4.53332	10.4482	10.2833	9.72575	2.74544	5.439	21.7514	2.10372	17.947	12.9582	6.13002	16.0842	12.4364	10.5604	17.0129	21.4779	7.6555	6.43787	11.5435	9.60899	6.87109	7.16601	4.03432	14.17	5.98118	5.7061	3.47484	11.514	27.5175	14.669	11.0799	10.6559	3.72398	7.15332	10.0519	2.73248	4.4559	45.0827	53.656	21.7295	53.177	35.1307	22.0639	33.7632	32.485	19.2017	16.3179	20.9021	16.1721	11.3166	29.5664	17.5366	16.6204	13.6598	28.9001	27.8472	36.5795	36.1455	26.1544	31.1066	22.6871	29.5856	32.9991	32.7412	23.6999	34.3936	23.0093	21.4717	27.4642	32.136	10.552	36.0668	17.4685	10.2992
C43E11.7	ndx-7	WBGene00003584	2.03383	1.26952	1.68133	0.527499	0	0.702496	8.90692	2.75599	2.4556	3.31336	4.07511	7.71124	12.9271	2.72867	1.89822	5.71102	1.00285	1.23922	1.77709	5.23912	3.93613	2.72395	1.64888	8.52142	0	1.67869	3.81636	6.08651	6.69098	0	5.82351	5.92599	5.07764	4.22905	2.91066	3.12791	4.65404	6.6152	5.50168	6.02869	2.64639	9.84957	10.9705	10.965	0	5.7518	5.3707	15.21	3.18869	0	1.85727	19.917	6.92516	0	34.3607	6.13002	1.2438	7.44487	6.96727	2.7382	7.87322	5.86682	5.72872	5.9004	14.5003	8.65891	0	16.0276	0	23.1435	6.78299	6.95053	12.4236	3.24257	15.9974	15.4675	27.0097	7.9138	17.5647	5.02474	22.4544	2.7013	11.1104	9.64762	8.01123	7.35245	8.84186	2.07997	3.88995	4.07879	1.34614	7.56987	6.0957	7.99945	14.2799	7.55524	5.65706	0	5.45839	8.82949	8.41111	5.9418	6.52452	12.0985	10.144	9.73517	6.14762	8.89297	11.1382	0	5.66869	13.3944	11.4401	0	5.52547	8.41502	13.8795	7.58595	2.88861
C43E11.8	exoc-7	WBGene00016606	38.7279	53.5601	23.1491	39.1522	42.5077	16.1419	21.7161	49.042	54.848	29.2196	21.2374	7.53378	4.63804	33.0808	25.6518	33.575	21.2222	47.6061	22.5679	22.2427	11.3136	5.89313	9.05465	1.50061	5.87029	9.47378	10.2977	14.4343	8.97095	2.30222	9.68715	9.31333	8.84585	12.9847	10.2094	10.9626	9.27142	24.948	23.3029	16.2326	9.19183	16.4256	13.9656	4.3071	17.8056	28.4512	25.7738	23.9773	34.1637	28.102	26.0796	28.4366	12.4742	22.787	26.4573	45.4697	31.317	25.3127	25.0653	22.0656	25.716	9.24673	19.5301	35.5428	14.4145	27.7908	34.2871	31.9766	25.7287	30.9232	28.8792	22.3953	40.8288	45.4258	33.8006	27.6779	24.9404	34.1673	17.3756	18.6162	19.3984	1.21636	28.088	29.1476	46.7064	45.5677	38.8789	17.8093	42.5831	25.292	39.1838	15.3705	31.0882	29.0024	37.4548	29.0296	53.9808	25.4516	26.6644	32.859	32.3671	30.4195	25.8125	43.4941	17.4689	37.5812	42.4137	36.8372	24.6771	14.3164	21.6029	33.24	37.4109	21.7656	60.2574	47.1855	35.2807	20.0612	32.5031
C43E11.9	C43E11.9	WBGene00016607	69.4303	114.961	86.0493	43.3368	48.1871	54.9121	57.9439	18.1979	22.4159	32.1333	26.5216	45.9034	37.4812	15.1401	15.0629	9.33302	10.6497	17.0465	17.2982	20.4114	29.9129	30.8635	43.075	38.5735	43.2951	26.7372	26.8332	30.432	21.7019	18.8474	24.249	22.8658	28.4563	20.2365	21.3064	30.0804	33.9731	30.8225	39.4322	45.5658	40.6669	49.3861	51.9575	38.8466	42.7889	80.4616	69.0672	80.7992	67.1841	95.5389	56.5453	99.3712	80.8754	45.1604	80.8353	56.3213	55.6316	78.5976	67.681	80.0984	61.8942	100.638	89.4325	86.9386	70.3586	78.2998	46.4999	72.425	120.414	100.727	82.0777	61.2358	75.0133	94.6528	69.3242	64.237	63.0493	51.5604	61.3078	49.8229	75.8848	39.9101	56.8656	66.0875	78.7777	50.2492	54.1449	71.9203	33.5017	77.1169	88.4309	49.2215	84.9925	76.3656	72.6431	100.698	76.692	103.604	81.1933	71.2525	68.749	66.3972	64.9245	69.162	59.6056	85.7578	92.9065	109.994	129.59	89.614	118.171	87.3246	88.2398	100.024	93.5111	119.661	91.5356	83.2412	51.6637
C43F9.10	oac-8	WBGene00008077	0	0	0	0	0	0	0	0	0	0	0.302753	0	0	0	0	0	0	0	0	0	0	0	0	0	0	0	0	0	0	0	0	0	0	0	0	0	0.600216	0	0	0	0	0	0	0	0	0	0	0	0	0	0	0	0	0	0	0	0	0	0	0	0	0	0	0	0	0	0	0	0	0	0	0	0	0	0	0	0	0	0	0	0	0	0	0	0	0	0	0	0	0	0	0	0	0	0	0	0	0	0	0	0	0	0	0	0	0	0	0	0	0	0	0	0	0	0	0	0	0	0
C43F9.11	C43F9.11	WBGene00045024	0	0	0	0	0	0	0	0	0	0	0	0	0	0	0	0	0	0	0	0	0	0	0	0	0	0	0	0	0	0	0	0	0	0	0	0	0	0	0	0	0	0	0	0	0	0	0	0	0	0	0	0	0	0	0	0	0	0	0	0	6.57417	0	0	0	0	0	0	0	0	0	0	0	0	0	0	0	0	0	0	0	0	0	0	0	0	0	0	0	0	0	0	0	0	0	0	0	0	0	0	0	0	0	0	0	0	0	0	0	0	0	0	0	0	0	0	0	0	0	0
C43F9.4	C43F9.4	WBGene00008072	0	0	0	0	0	0	0	0	0	0	0	0	0	0	0	0	0	0	0	0	0	0	0	0	0	0	0	0	0	0	0	0	0	0	0	0	0	0	0	0	0	0	0.626765	0	0	0	0	0	0	0	0	0	0	0	0	0	0	0	0	0	0	0	0	0	0	0	0	0	0	0	0	0	0	0	0	0	0	0	0	0	0	0	0	0	0	0	0	0	0	0	0	0	0	0	0	0.748512	0	0	0	0	0	0	0	0	0	0	0	0	0	0	0	0	0	0	0	0	0	0	0
C43F9.5	C43F9.5	WBGene00008073	0	0	0	0	0	0	0	0	0	0	0	0	0	0	0	0	0	0	0	0	0	0	0	0	0	0	0	0	0	0	0	0	0	0	0	0	0	0	0	0	0	0	0	0	0	0	0	0	0	0	0	0	0	0	0	0	0	0	0	0	0	0	0	0	0	0	0	0	0	0	0	0	0	0	0	0	0	0	0	0	0	0	0	0	0	0	0	0	0	0	0	0	0	0	0	0	0	0	0	0	0	0	0	0	0	0	0	0	0	0	0	0	0	0	0	0	0	0	0
C43F9.6	nkb-2	WBGene00008074	0	0	0	0	0	0	0	0	0	0	0	0	0	0	0	0	0	0	0	0	0	0	0	0	0	0	0	0	0	0	0	0	0	0	0	0	0	0	0	0	0	0	0	0	0	0	0	0	0	0	0	0	0	0	0	0	0	0	0	0	0	0	0	0	0	0	0	0	0	0	0	0	0	0	0	0	0	0	0	0	0	0	0	0	0	0	0	0	0	0	0	0	0	0	0	0.748512	0	0	0	0	0	0	0	0	0	0	0	0	0	0	0	0	0	0	0	0	0	0	0
C43F9.7	C43F9.7	WBGene00008075	0	0	0	0	0	0	0	0	0	0	0	0	0	0	0	0	0	0	0	0	0	0	0	0	0	0	0	0	0	0	0	0	0	0	0	0	0	0	0	0	0	0	0	0	0	0	0	0	0	0	0	0	0	0	0	0	0	0	0	0	0	0	0	0	0	0	0	0	0	0	0	0	0	0	0	0	0	0	0	0	0	0	0	0	0	0	0	0	0	0	0	0	0	0	0	0	0	0	0	0	0	0	0	0	0	0	0	0	0	0	0	0	0.582148	0	0	0	0	0	0
C43F9.8	efn-2	WBGene00001163	0	0	0	0.263717	2.0746	0.468274	0	0.307563	0.578728	0.949171	1.89489	0.485098	0.964637	0	0	0.74606	0	1.9521	1.41796	0	1.04583	1.81574	3.45749	0.853508	0	0.764779	0	1.11373	0	0	1.47037	2.44119	0.615065	0.356548	0.726952	0.74792	0.357222	1.06288	0.568984	0	0	1.58369	1.73685	1.90929	0	4.53332	1.39494	0	1.7159	0	3.58174	0	0	0	0	0	2.56672	0	0	0.329142	0	0	1.96052	5.74099	2.10382	0	3.67702	3.87744	0	0	3.93029	0	2.57878	0	0	0	0.72809	0	0	0	0	2.69177	11.5152	0.702456	6.35935	0.606203	0	2.25942	4.25272	0	1.75903	0	0.96161	0	1.00805	4.0418	0.989472	148.757	0	0	1.2008	2.50474	17.4043	63.0878	6.34854	3.6539	1.75426	0	1.85483	0	2.10359	1.46372	0.443972	0	0	0	0	0.914066	1.69794
C43F9.9	lgc-43	WBGene00008076	0	0	0	0	0	0	0	0	0	0	0	0	0	0	0	0	0	0	0	0	0	0	0	0	0	0	0	0	0	0	0	0	0	0	0	0	0.528165	0	0	0	0	0	0	0	0	0	0	0	0	0	0	0	0	0	0	0	0	0	0	0	0	0	0	0	0	0	1.35686	0	0	0	0	0	0	0	0	0	0	0	0	0	0	0	0	0	0	0	0	0	0	0.789781	0	0	0	0	0	0	0	0	0	0	0	0	0	0	0	0	0	0	0	0	0	0	0	0	0	0	0	0	0
C43G2.1	paqr-1	WBGene00016610	79.191	90.3399	76.2995	73.2545	141.363	117.685	140.602	57.7248	65.6846	84.1798	66.4597	107.168	190.071	22.9993	23.091	43.9614	43.7347	32.5586	35.5996	28.0001	34.6801	37.3053	42.6213	187.777	43.823	24.2006	31.6217	24.5109	30.4571	22.1655	25.0914	23.6766	32.2909	23.1475	27.5351	20.4401	29.544	18.6695	22.9469	37.0861	30.711	23.7473	62.1403	203.078	5.80703	17.8568	31.5464	33.876	25.6049	7.2042	30.2837	40.6777	22.9239	18.4073	57.2201	19.2351	63.6674	33.0371	25.0025	20.897	17.7009	16.5889	19.034	22.515	27.4325	24.884	17.0003	36.9766	39.9126	23.1801	42.0463	29.351	27.3612	45.4258	97.1211	88.1091	21.6826	38.1015	21.7815	30.8757	27.7359	154.071	34.4337	65.6562	37.5174	39.0965	24.4683	52.4085	39.6575	33.2951	55.0279	30.7287	51.1758	33.3449	34.441	37.1811	39.504	36.4232	27.747	43.9885	44.8252	33.4789	45.4291	39.319	55.445	52.3739	46.4815	39.5659	29.6232	42.3212	50.5599	121.453	123.745	34.3843	34.2503	20.4588	40.4536	37.3343	67.0986
C43G2.2	bicd-1	WBGene00016611	2.99416	6.58713	13.8124	0.263717	11.3735	0	5.14113	7.46778	7.31413	9.22754	7.55616	5.69808	5.52244	12.4517	4.27214	11.5727	5.19308	6.14683	6.59216	6.94919	0	0.907762	5.44061	8.82392	0	5.57363	1.65173	1.02754	3.5062	1.67825	2.18634	0.511496	3.43238	3.84298	3.75563	3.06394	8.10152	0	2.38859	0.819757	2.01539	2.64971	2.03478	3.08223	0	0	10.4896	0	5.63691	2.74544	3.71499	8.51967	8.57425	0	5.5229	0	1.5379	3.03763	6.00699	1.7574	0	4.76179	6.27802	1.21474	0	6.06414	0	3.87744	4.72217	2.67674	0	0	3.99275	3.24257	9.31952	0	7.73605	8.97373	1.50024	11.0782	0.988695	0	0.684783	4.0632	2.56482	6.97412	3.98032	1.22346	5.12254	2.81397	0	0	1.32097	3.83462	3.26251	0.615342	2.13117	7.79137	1.6578	8.74664	2.85516	1.45511	1.50052	3.24966	0	2.06281	0	2.94265	1.70224	3.69105	0.684105	1.77245	1.50309	4.7844	9.09011	0	2.06914	0.44075	2.27406
C43G2.3	C43G2.3	WBGene00016612	0	0	0	0	0	0	0	0	0	0.271359	0	0	0	0	0	0	0	0	0	0	0	0	0	0	0	0	0	0	1.75289	0	1.5593	0	2.65832	0.832572	2.90858	2.66445	0	0	0	0	0	0	1.52271	0	0	0	0	0	0	0	0	0	0	1.98015	0	0	0	1.61177	0	0.890131	0	0	0	0	0	0	0	0	0	0	0	0	0	0	0	1.32758	0	0	0	0	0	0	0	0	0	0.641089	0	0	0	0	0.867129	0	0	0	0	0	1.11492	0	0.793056	0	0.542949	0	0	0	0	0	0	0	0	0	0	0	0.777201	0	0	0	0	0	0
C43G2.4	C43G2.4	WBGene00016613	0	0	0	0	0	0	0	0	0	0	0.289588	0	0	0	0	0	0	0	0	0	0	0	0	0	0	0	0	0	0	0	0	0	0.321055	0.280663	0	0	0	0	0	0	0	0	0	0	0	0	0	0	0	0	0	0	0	0	0	0	0	0	0	0	0	0	0	0	0	0	0	0	0	0	0	0	0	0	7.66538	1.00322	0	0	0	0	0	0	0	0.909685	0	0	0	0	0	0	0	0	0	0	0	0	0	0	0	0	0	0	0	0	0	0	0	0	0	0	0	6.26274	6.14263	0	0	0	3.46717	0	0
C43G2.5	try-3	WBGene00006621	0	0	0	0	0	0	0	0	0	0	0	0	0	0	0	0	0	0	0	0	0	0	0	0	0	0	0	0	0	0	0	0	0	0	0	0	0	0	0	0	0	0	0	0	0	0	0	0	0	0	0	0	0	0	0	0	0	0	0	0	0	0	0	0	0	0	0	0	0	0	0	0	0	0	3.71464	3.37188	0	0	0	0	0	0	0	0	0	0	0	0	0	0	0	0	0	0	0	0	0	0	0	0	0	0	0	0	0	0	0	0	0	0	1.22895	8.03365	6.11709	0	0	0	0	0	0
C43H6.1	C43H6.1	WBGene00016614	6.8685	3.45157	5.17194	0.263717	1.20939	6.50227	6.71757	0	0.112359	0.582998	0	4.15462	12.9276	1.8289	0.682146	0	2.12319	3.61874	2.54453	0.516505	1.04583	1.92063	2.86887	2.73914	0	5.3877	5.05218	3.11429	6.69098	2.22943	3.65672	1.82087	5.16442	2.96866	5.78432	4.32029	5.45229	5.31702	9.2496	13.9388	2.24918	0.838769	4.74518	3.37538	23.6155	21.5335	9.64986	16.041	17.449	21.8659	0	15.157	9.60683	11.4235	4.40844	26.9383	15.3529	18.8116	14.7994	8.30474	12.9952	7.55623	14.2416	22.6432	19.8704	8.44248	32.7972	20.9902	9.44549	18.266	11.3944	5.98341	2.57878	25.1178	12.5277	21.9925	9.69226	11.8267	7.02801	22.1591	13.5344	9.04395	16.7415	12.5198	14.8554	23.8905	23.1623	22.8542	24.6651	23.392	20.3681	17.3106	25.4264	32.5114	17.4634	11.9619	13.609	49.9061	24.7207	34.6581	18.6383	25.8111	17.3631	20.0787	14.8695	26.0303	25.7669	13.5662	9.03991	16.1327	30.0391	19.8998	7.49623	11.3814	24.1635	10.1959	58.4955	15.0729	11.8717
C43H6.3	C43H6.3	WBGene00016616	16.2846	10.4221	12.2969	29.1697	21.7693	40.2141	26.0467	44.7264	36.3281	33.1833	44.5916	32.5999	27.2821	16.3721	21.8097	37.3128	24.2666	27.2855	26.7971	19.3761	11.1411	10.8551	46.3565	38.3495	6.30572	17.2543	10.8484	13.4058	23.8922	12.5869	27.0203	13.8095	15.536	9.21737	15.4028	9.97885	17.5372	17.7338	16.2893	7.39815	19.5446	13.5272	48.4812	13.7925	5.80703	41.3635	16.4633	24.0082	34.838	11.3129	23.3105	42.5663	27.6764	22.369	14.1011	2.13515	37.3818	25.2671	14.3256	32.7611	26.0514	11.0943	14.1219	12.7606	33.2699	17.0155	19.9522	28.9533	59.9195	29.2144	23.9138	12.9339	22.0135	33.7887	21.3674	22.6195	41.504	27.5804	21.9975	13.5903	31.0445	43.1134	28.066	23.8952	20.1744	31.3191	18.3512	25.5491	32.3919	26.5211	36.384	29.0708	33.7507	34.5004	21.128	22.4571	17.2081	26.5206	24.1608	24.7985	25.9805	19.1585	20.7055	37.7084	26.7632	35.9855	20.1408	32.8427	33.8438	21.4869	25.15	15.6195	15.6064	30.047	22.0887	16.6893	20.931	30.0368	31.1439
C43H6.4	C43H6.4	WBGene00016617	0	3.01505	0	0	0	3.21068	0.315135	4.0805	3.58414	4.11087	3.7646	0	0.766522	4.61372	6.27362	8.53098	10.0754	4.88023	11.9991	11.1065	4.33104	3.48856	4.3086	0	5.97514	18.9353	15.8897	30.4567	21.8009	12.6033	19.2841	14.9351	17.9739	19.2462	17.1065	15.2511	22.0793	30.3643	22.7509	14.5702	20.7283	24.4689	4.09065	1.76917	32.5799	66.6444	21.8125	32.8698	45.9328	58.4392	38.9951	83.4415	58.7744	33.7291	40.51	34.7861	44.1776	38.1086	44.0962	53.7083	45.9525	56.0539	45.3	69.7158	49.1349	33.8691	81.9655	78.0703	75.1463	44.771	46.3822	51.7649	40.2977	58.0229	37.5567	33.9013	57.6391	86.5598	36.2891	21.1301	41.1432	2.43303	35.9343	43.283	35.705	46.237	55.6722	51.7647	31.6362	34.4548	55.7929	54.6305	40.6265	33.8392	48.4196	33.5083	37.9487	8.82905	48.3779	43.4377	33.4807	42.2523	55.2019	45.9185	49.5871	48.6118	29.053	41.31	81.5488	46.3007	35.6886	35.5966	34.295	42.1874	22.285	31.6441	32.1987	34.5793	18.6706
C43H6.6	C43H6.6	WBGene00016619	0	0	0	0	0	0	0	0	0	0	0	0	0	0	1.21284	0	0	0	0	0.516505	0	0	0	0	0	0	0	0	0	0	0	0	0	0	0	0	0	0	0	0	0	0	0	0	0	0	0	0	0	0	0	0	0	0	0	0	0	0	1.11723	0	0	0	0	0	0	0	0	0	0	0	0	0	0	0	0	0	0	0	0	0	0	0	0	0	0	0	0	0	0	0	0	0	0	0	0	0	0.504171	0	0	0	0	0	0	0	0	0	0	0	0	0	0	0	0	0	0	0	0	0	0
C43H6.7	C43H6.7	WBGene00016620	6.10298	4.48358	8.93302	6.6253	4.1497	1.40551	13.1022	4.30822	3.89754	5.53473	4.01306	5.66128	8.0617	4.614	8.23062	5.30268	5.59162	4.59665	8.89217	6.80317	8.77311	5.10888	7.62198	2.82317	9.45314	18.8407	9.56036	17.4869	12.17	5.44272	16.6746	12.4198	14.2727	14.4436	10.1811	6.04165	13.7183	17.5954	11.9477	13.6575	26.2277	11.1085	6.5509	10.1065	8.19806	12.4658	5.3707	6.92852	26.4304	8.91727	15.0965	8.51967	9.60683	13.9071	10.4737	20.8053	29.4909	9.15651	16.4097	21.4214	12.9818	16.9078	21.1108	12.1536	2.13457	15.6767	29.9743	16.0276	11.5553	26.1353	23.2087	16.4105	39.5437	18.2186	23.4694	36.9383	19.4609	16.6929	23.2326	18.6162	8.14666	2.7013	18.709	4.4574	18.3405	5.49268	12.5927	9.79369	18.341	16.6971	7.71552	21.0279	9.27736	8.33068	12.7506	9.57003	23.4771	0	12.8893	16.3479	5.0645	12.4842	16.8083	24.6294	5.04327	22.8958	21.7487	10.8092	19.9889	0	24.1332	4.37124	15.8667	11.3814	20.3638	3.97694	10.5726	6.90381	13.4527
