## Supplementary material for "Gene regulatory patterning codes in early cell fate specification of the *C. elegans* embryo": Table S6 (part 3 of 3)

### Sheet: Average expression (continued)
			P0	AB	P1	ABa	ABp	EMS	P2	ABax	ABpx	MS	E	C	P3 (8-cell stage)	ABala	ABalp	ABara	ABarp	ABpxa	ABpxp	MSx	Ea 15	Ep 15	Cx	P3 15	ABalaa	ABalap	ABalpa	ABalpp	ABaraa	ABarap	ABarpa	ABarpp	ABpxaa	ABpxap	ABpxpa	ABpxpp	MSxa	MSxp	Ea (28-cell stage)	Ep (28-cell stage)	Cxa	Cxp	D	P4 (28-cell stage)	ABalaaa	ABalaap	ABalapa	ABalapp	ABalpaa	ABalpap	ABalppa	ABalppp	ABaraaa	ABaraap	ABarapa	ABarapp	ABarpaa	ABarppa	ABpxaaa	ABpxaap	ABpxapa	ABpxapp	ABpxpaa	ABxpap	ABxrppa	ABxrppp	MSaaa	MSaap	MSapa	MSapp	MSpaa	MSpap	MSppa	MSppp	Eax	Epx	Caa (51-cell stage)	Cap (51-cell stage)	Cpa (51-cell stage)	Cpp (51-cell stage)	Dx	P4 (51-cell stage)	ABalaaax	ABalaapx	ABalapax	ABalappx	ABalpaax	ABalpapx	ABalppax	ABalpppx	ABaraaax	ABaraapx	ABarapax	ABarappx	ABarpaxx	ABarppax	ABarpppx	ABpxaaax	ABpxaapx	ABpxapax	ABpxappx	ABpxpaax	ABpxpapx	ABpxppax	ABpxpppx	MSxaaa	MSxaap	MSxapa	MSxpaa	MSxppa	MSxppp	Eala 102	Epla 102	Caaa	Capa	Cpaa	Cppa	Daa	P4a 102
C43H6.8	hlh-15	WBGene00001959	0	0	0	0	0	0.234108	0	0	0	0	0	0	0	0	0	0	0	0	0	0	0	0	0	0	0	0	0	0	0	0	0	0	0	0	0	0	0	0	0	0	0	0	0	0	0	0	0	0	0	1.71265	0	0	0	0	0	0	0	0	0	0	0	0	0	0	0	0	0	0	0	0	0	0	0	0	0	0	0	0	0	0	0	0	0	0	0	0	0	0	0	0	0	0	0	0	0	0	0	0	4.71339	0	0	0	0	0	0.970519	0	0	0	0	0	0	0	0	0	0	0	0	0	0
C43H6.9	glr-7	WBGene00001618	0	0	0	0	0	0	0	0	0	0	0	0	0	0	0	0.792007	0	0	0	0	0	0	0.579929	0	0	0	0	0	0	1.67825	0	0	0	0	0	0	0.456244	0	0	0	0	0	0	0	0	0	0	0	0	0	0	0	0	0	0	0	0	0	0	0	0	5.87146	0	0	0	0	0	0	0	0	0	0	0	0	0.989904	0	0	0	0	0	0	0	0	0	0	0	0	0	0	0	0	0	0	0	0	0	1.37768	0	0	0	0	0	0	0	0	0	0	0	0	0	0	0	0	0	0	0	0	0	0
C43H8.1	C43H8.1	WBGene00016621	9.98909	19.4481	7.10927	19.5848	11.4105	16.5347	4.73512	15.3	13.15	23.1346	15.4339	12.681	12.216	20.3196	14.2545	14.1954	11.5952	17.7444	18.2154	12.2698	12.8593	13.9734	14.6754	4.5871	35.0099	28.6705	22.446	23.16	15.6501	20.2974	20.5615	18.1262	20.9952	24.3941	17.1143	24.2056	30.717	21.6008	25.0107	23.5395	13.5692	23.5344	13.1053	12.7731	71.8454	55.0104	27.468	37.7322	23.3408	38.1069	43.5409	69.0767	15.115	27.7494	43.375	55.4576	55.8311	33.6431	32.7633	34.0405	40.6793	35.1953	24.2569	18.4274	30.0823	29.7327	33.3584	11.7902	23.1135	42.7357	29.5528	22.3953	42.2112	29.6512	26.8526	40.406	48.3594	23.0014	35.9565	49.4983	14.9205	16.4964	34.1543	23.404	27.8738	31.0991	40.6435	44.8939	44.5839	40.9899	39.8377	36.0608	50.0712	39.1717	38.5382	33.083	38.1173	8.82905	37.5947	50.6508	35.8789	30.5744	23.7479	31.0331	33.9317	35.5551	29.7998	41.4074	31.7668	27.0001	46.3614	28.8781	25.149	36.6125	41.9656	12.2879	44.106	36.8976	18.0816
C43H8.2	C43H8.2	WBGene00016622	31.046	17.623	26.6137	23.7995	21.2294	20.9389	17.451	27.2261	28.8025	32.4455	28.8422	14.5589	29.4429	14.1817	25.3862	16.185	17.9384	17.1916	22.2992	14.9646	11.3991	8.98564	16.8211	28.791	9.12553	19.8426	13.3134	18.1941	16.774	14.5549	11.4711	18.9174	12.4106	18.0154	10.617	13.7484	17.1129	11.9219	15.4744	13.5927	13.1372	9.73568	10.9299	21.0442	5.80703	24.5152	33.9278	45.1958	35.7327	11.512	15.7075	28.392	25.3372	18.5479	13.3312	41.1947	48.8609	36.611	26.8277	20.7998	6.14807	23.2317	21.3292	17.3713	31.4372	20.6945	26.791	11.7902	4.72217	38.2766	14.2588	9.45825	29.9764	10.1401	20.3743	17.2637	30.0568	24.4297	20.5118	34.8837	15.5246	22.1718	50.2182	33.8175	39.6458	37.6553	29.9952	30.4213	40.591	45.2929	21.3727	34.8515	49.4997	7.99945	29.7279	37.9628	41.8607	27.5941	35.4679	44.4127	36.3922	29.9779	39.2104	55.99	55.8781	49.557	38.9418	28.0868	44.1013	26.4295	38.9392	24.6569	33.0839	26.2707	40.6808	23.4942	29.1734	39.5808	54.8911
C44B11.1	C44B11.1	WBGene00016633	0	0	0	0	0	0	0	0	0	0	0	0	0	0	0	0	0	0	0	0	0	0	0	0	0	0	0	0	0	0	0	0	0	0	0	0	0	0	0	0	0	0	0	0	0	0	0	0	0	0	0	0	0	0	0	0	0	0	0	0	0	0	0	0	0	0	0	0	0	0	0	0	0	0	0	0	0	0	0	0	0	0	0	0	0	0	0	0	0	0	0	0	0	0	0	0	0	0	0	0	0	0	0	0	0	0	0	0	0	0	0	0	0	0	0	0	0	0	0
C44B11.3	mec-12	WBGene00003175	0	0	0	0	0	0	0	0	0	0	0.431615	0	0	0	0	0	0	0	0.513063	0	0	0	0	0	0	0	0	0	0	0	0	0	0	0	0	0	0	0	0	0	0	0	0	0	0	0	0	0	0	0	0	0	0	0	0	0	0	0	0	0	0.756709	0.952264	0	0	0	0	0	0	0	0	0	0	0	3.24257	0	0	0	0	0	0	0	0	0	0	0	0.807536	0	0	0	0	0	0	0	0	0.655692	0	0	0	0	0	0	0	0	0	0	0	0	0	0	0	0	1.71743	0.777201	2.39191	0	0	0	3.1543	0
C44B11.4	C44B11.4	WBGene00016634	0	0	0	0	0	0	0	0	0	0	0.655385	0.485098	0.504344	0	0	0	0	0	0.295398	0	0	0	0	0	0	0	0.543223	0	0	0	1.47037	0	0	0	0	0	0.581258	0	0	0	0.601632	0.313154	0	0	0	0	0	0	0	0	0	0	0	0	0	0	0	0	0	0	0.843406	0	0	0	1.53644	0	0	0	0	0	0	0	0	0	0	0	0	0	0	3.69182	0	0	0	0	2.88102	0	0	0	0	0	0	0	0	0	0.655692	0	0	0	0	0.752673	0	0	0	0	0	0	0	0	0	0	0	0	0	0	0	1.36033	0	0	0
C44B11.6	C44B11.6	WBGene00016635	0	0	0	0	0	0	0	0	0	0.627422	0	0	0	0	0	0	0	0	0	0	0	0	0.622063	0	0	0	0	0	0	0	0	0	0	0	0	0	0	0	0	0	0	0	0.936157	0	0	0	0	0	0	0	0	0	0	0	0	0	0	0	0	0	0	0	0	0	0	0	1.35686	0	0	0	0	0	0	0	0	0	0	0	0	0	0	0	0	0	0	0	0	0	0	0	0	0	0	0	0	0	0	0	0	0	0	0	0	0	0	0	0	0	0	0	0	0.289144	0	0	0	0	0	0	0
C44B12.1	perm-2	WBGene00016636	0	0	0	0.263717	0	0.234108	0	0	0.123597	2.70991	0	0	0	0	0.533593	0	0	0	0	0	0	0	0	0.557906	0	0	0	0	0	0	0	0	0	0.356548	0.194083	0	0	0	0	0	0	0.574563	0	0	0	0	0	0	0	0	0	0	0	0	0	0	0	0	0	0.998498	0	0	0	0	0	0	0	0	0	0	0	0	0	0	0	0	0	1.81208	0.942749	0	0	0	0.603194	0	0	0	0	0	0	0	0	0	1.32097	0	0	1.93109	0	0	0	0	0	0	0	0	0	0	0	0	0.851017	0	0	0	0	0	0	0	0	0	0
C44B12.2	ost-1	WBGene00003893	0	0	0	0	0	0	0	0.381817	0	0	0	0	0.460292	0	0	0.792007	0.974551	0	0	0	0	0	0.496827	0.557906	0	0	0.639352	0	0	0	0	0	0.223847	0	0	2.46156	0	1.0525	0	0	0.811831	0	0.626765	0	0	3.67578	1.39494	0	2.81811	0	0	0	0	0	0	0	0	0	1.16974	0	2.78657	0	0	0	3.40651	1.29723	4.07158	0	6.83315	0	0	5.98341	13.5577	0	0	0	0	0	2.82894	0	0	13.4793	0.748553	0	0	0	2.88706	0	0	0	0	0	0	0	0	0	0	0	1.48714	0	0	0	2.90201	6.00943	0	0	0	0	0	0	1.53341	0	0	0	0	0	0	1.87861	1.69794
C44B12.3	C44B12.3	WBGene00016637	0	0	0	0	0	0	0	0	0	0	0.51491	0	0	0	0	0	0	0	0	0	0.9172	0	0	0	0	0	0	0	0	0	0	0	0.22485	0	0	0	0	0	0	0	0	0	0	0	0	0	0	0	0	0	0	0	0	0	0	0	0	0	0	0	0	0	0	0	0	0	0	0	0	0	0	0	0	0	0	0	0	0	0	0	0	0	0	0	0	0	0	0	0	0	0	0	0	0	0	0	0	0	0	0	0	0	0	0	0	0	0	0	0	0	0	0	0	0	0	0	0	0	0
C44B12.4	srx-13	WBGene00005904	0	0	0	0	0	0	0	0	0	0	0	0	0	0	0	0	0	0	0	0	0	0	0	0	0	0	0	0	0	0	0	0	0	0	0	0	0	0	0	0	0	0	0	0	0	0	0	0	0	0	0	0	0	0	0	0	0	0	0	0	0	0	0	0	0	0	0	0	0	0	0	0	0	0	0	0	0	0	0	0	0	0	0	0	0	0	0	0	0	0	0	0	0	0	0	0	0	0	0	0	0	0	0	0	0	0	0	0	0	0	0	0	0	0	0	0	0	0	0
C44B12.5	perm-4	WBGene00016638	0	0	0	0.791346	0	0	0.315135	0.10173	0	0	0	0.39626	0	1.57498	0.404826	0	0	0.368254	0	0	0	0	0	0	0	0	0	0	0	0	0	0	0.620231	0	0	0	0	0	0	0.819757	0	0	0	0	0	0	0	0	0	0	0	0	0	0	0	0	0	0	0	0	0	0	0	0	0	0	0	0	0	0	0	0	0	6.89752	0	0	0	0	0.942749	0	0	0	0	0.702456	0	0	0	1.00643	0	0	0	0	0	0	0	0	0	0	0	0	0.362207	0	0	0	0	0	0	0	0	0	0	1.40493	0	0	0	1.36033	0	0	0
C44B12.6	C44B12.6	WBGene00016639	0	0	0	0	0	0	0	0	0	0	0	0	0	0	0	0	0	0	0	0	0	0	0	0	0	0	0	0	0	0	0	0	0	0	0	0	0.300071	0	0	0	0	0.132087	0	0	0	0	0	0	0	0	0	0	0	0	0	0	0	0	0	0	0	0	0	1.10672	0	0	0	0	0	0	0	0	0	0	0	0	0	0	0	0	0	0	0	0	0	0	0	0	0	0	0	0	0	0	0	0	0	0	0	0	0	0	0.781994	0	0	0	0	0	0	0	0	0	0	0	0	0	0	0	0
C44B12.8	srx-14	WBGene00005905	0	0	0	0	0	0	0	0	0	0	0	0	0	0	0	0	0	0	0	0	0	0	0	0	2.93478	0	0	0	0	0	0	0	0	0	0	0	0	0	0	0.504349	0	0	0	0	0	0	0	0	0	0	0	0	0	0	0	0	0	0	0	0	0	0	0	0	0	0	0	0	0	0	0	0	0	0	0	0	0	0	0	0	0	0	0	0	0	0	0	0	0	0	0	0	0	0	0	0	0	0	0	0	0	0	0	0	0	0	0	0	0	0	0	0	0	0	0	0	0	0	0
C44B12.9	C44B12.9	WBGene00044462	0	0	0	0	0	0	0	0	0	0	0	0	0	0	0	0	0	0	0	0	0	1.62032	0	0	0	0	0	0	0	0	0	0	0	0	0	0	0	0	0	0	0	0	0	0	0	0	0	0	0	0	0	0	0	0	0	0	0	0	0	0	0	0	0	0	0	0	0	0	0	0	0	0	0	0	0	0	0	0	0	0	0	0	0	0	0	0	0	0	0	0	0	0	0	0	0	0	0	0	0	0	0	0	0	0	0	0	0	0	0	0	0	0	0	0	0	0	0	0	0
C44B7.1	C44B7.1	WBGene00016623	18.3224	25.8585	34.3386	47.1119	18.5051	35.2029	31.8475	41.6673	35.3098	58.1525	56.1385	45.5471	40.5956	25.1404	39.2195	33.3833	33.5547	42.2399	33.5723	46.9385	34.2626	37.7516	38.8749	23.4246	28.9232	20.1369	14.5119	13.1306	19.9882	12.328	27.9437	19.6519	21.6837	12.9052	20.7667	21.6002	21.7558	17.1353	31.3004	18.5382	35.3679	23.2927	20.7332	16.4846	24.3819	53.9154	34.0197	11.5149	39.2343	15.971	24.5907	38.7078	19.1718	17.5327	37.293	14.3967	6.15385	16.5534	24.2711	26.654	13.6028	31.2118	23.3118	21.4967	29.5928	24.1164	29.3244	15.8255	4.72217	19.9671	8.54989	12.9339	38.1292	3.24257	12.5239	6.99411	7.56834	19.9505	10.1619	21.1301	14.6689	26.396	15.1264	20.5823	21.9084	18.4211	24.8812	26.8715	15.7691	11.5675	28.7568	16.127	12.9443	24.6761	19.3773	13.1197	14.6965	9.90018	24.6451	11.2718	13.9323	26.1399	20.3854	24.6883	24.08	25.7938	28.2691	20.5128	25.7691	18.1902	14.1758	10.2875	8.92499	40.7794	23.5798	20.0813	20.0884	16.1148	14.4941
C44B7.10	C44B7.10	WBGene00016630	48.9495	35.052	43.4956	62.6871	53.9033	42.2978	81.4409	89.3048	87.3228	106.485	129.952	118.931	119.293	83.1436	77.4441	82.0594	91.7335	99.2334	84.9977	97.3065	147.956	126.787	99.8956	77.3803	68.9851	67.3872	73.4482	81.0553	68.9636	89.5495	100.269	63.7331	67.3183	91.4613	59.2618	76.2518	94.9951	71.7622	99.7581	84.4192	96.8338	100.099	71.8327	93.3939	44.583	74.2677	42.7185	83.6339	58.44	32.2181	88.1898	52.1245	59.5031	54.2726	44.1117	25.3652	52.0292	54.8569	67.6248	67.4541	59.6366	45.7544	53.9286	68.6255	46.3302	60.3094	30.6124	53.2688	42.0183	81.2116	39.2361	110.586	58.4837	70.0846	92.8701	73.6819	47.5513	79.7754	84.5832	84.2663	88.8276	58.9743	31.673	36.6527	40.1041	31.4237	40.8407	37.7254	41.6832	35.1864	49.7476	62.3957	43.591	27.9995	68.5959	55.2188	42.4105	54.1215	49.535	18.1908	30.0719	49.2455	35.3516	48.1399	39.5418	46.684	35.5406	47.183	46.6898	62.3782	36.8876	63.2913	49.7591	50.7534	48.2034	44.401	50.2192	43.7821	52.2523
C44B7.11	C44B7.11	WBGene00016631	8.1383	3.90104	3.36307	14.4891	16.0246	7.20545	21.7161	5.88241	7.35719	8.10589	8.05416	6.22014	3.25057	3.64297	6.22431	8.1537	8.08666	6.63584	4.06441	3.89842	6.29455	4.25391	4.52768	3.77218	10.7612	11.3596	4.97468	2.06538	11.46	5.31295	8.88408	2.75028	8.50661	9.95655	8.19791	6.51016	6.56812	5.21827	17.3271	13.9186	9.37776	7.27184	4.92963	6.52198	22.2052	4.15255	6.24859	3.15887	9.95754	11.512	11.2446	0	2.41043	10.5884	4.97901	6.13002	8.53519	9.36741	5.22578	12.0475	20.5629	12.1705	12.1335	6.79334	5.6046	6.96239	12.3906	3.87744	18.8956	11.1399	11.3944	5.98341	20.1276	6.37938	27.583	10.1064	12.1708	7.06093	10.8372	6.20389	0.988695	0	20.168	16.3163	25.8718	15.6441	21.2106	13.783	25.1619	19.4458	18.2775	8.38305	13.3674	12.6668	19.0618	11.033	16.2307	31.1769	13.1777	11.7414	17.0054	27.6023	21.4074	16.1904	18.9261	18.0376	26.6226	11.0582	17.8363	15.7285	19.295	24.8832	24.5367	14.3781	9.66434	38.4877	3.46717	7.36678	11.8603
C44B7.12	C44B7.12	WBGene00016632	56.256	79.711	32.9866	68.9682	70.6648	21.4123	31.2415	158.078	172.319	26.4387	20.0034	20.1772	28.9402	152.38	155.65	173.427	159.335	156.284	135.302	17.1038	2.09192	9.69115	3.00048	22.3467	75.6322	42.0532	24.4298	20.2483	34.8501	60.8504	49.879	34.4244	49.9181	48.5049	40.782	40.7676	9.99496	0.81124	1.81296	4.23432	1.69515	3.72257	10.2404	35.6699	0	0	2.28599	0	5.59007	13.5779	3.99878	0	5.85482	7.35682	3.62738	0	3.81083	5.13921	4.41363	4.52846	7.60252	4.10872	7.22773	2.43558	3.07326	1.76594	5.84015	8.47589	14.17	7.86007	0	3.47484	3.99275	3.44834	8.01539	4.69613	2.00517	4.86219	2.26451	6.20389	2.03592	30.0176	6.27546	6.93305	18.1103	3.51337	5.20764	5.62632	7.00287	4.95165	1.73447	4.51817	9.00853	16.8332	7.80568	5.35213	3.18868	15.5846	6.12634	8.78717	8.48013	8.48375	6.40449	6.00943	1.379	7.47878	6.42147	9.04588	1.49105	9.91662	4.89746	3.15869	8.23631	3.83133	2.76943	5.69337	7.23095	1.75161	19.583
C44B7.2	C44B7.2	WBGene00016624	9.98909	24.5197	10.7325	23.5949	10.008	5.95375	30.171	3.43371	3.76814	4.17141	6.14997	12.1705	6.02681	3.58724	9.426	6.85368	4.7341	3.41136	5.16406	4.70923	5.63408	1.79674	7.79309	6.76476	8.26269	11.3679	13.8089	4.1212	5.81175	4.4116	8.53002	10.8738	8.97238	10.2493	6.53437	11.5329	16.8574	11.7684	12.8257	6.22607	9.12535	9.76315	7.71478	8.89935	42.1948	19.3992	14.1038	43.7359	18.5987	14.4115	22.1985	32.1539	25.0291	31.0849	28.2359	2.13515	26.9612	36.0632	22.3575	28.9144	24.2321	16.3706	31.1948	17.5621	39.5591	20.7896	15.2788	41.379	11.5553	22.0479	24.947	3.47484	23.5566	17.3734	15.4238	15.166	13.3335	24.9147	13.993	35.9029	1.97763	12.6868	21.936	31.7301	37.4811	24.1156	24.8838	28.7863	28.518	21.0392	12.9226	22.1967	17.8751	16.1721	27.4145	28.6949	21.9801	9.90018	35.6144	31.8398	22.3066	26.1698	23.1135	17.27	24.3775	21.7672	22.6699	30.7388	32.6868	15.8961	26.5673	21.034	19.6127	19.3432	18.8454	29.1666	20.8987	15.3652	18.652
C44B7.3	aff-1	WBGene00016625	0	0	0	0	0	0.702496	0	0.417741	0.249654	0	1.79783	0	0.964637	0	0.404826	0.595905	1.03143	0.487378	0.245617	2.74266	1.04583	0	1.2798	0	0	0	0	0	0	0	0	0	0	0	0	0	0	0	0	0	0	0.550948	1.11009	0	0	0	0	0	0	0	0	0	0	0	0	0	0	0	0	0	0	0	0.958955	0	0	0	0	0	0	0	0	0	0	0	0	0	0	0	0	0	0	0	0	0	0	0	0	0	0	0	0	0	0	0	0	0	0	0	0	0.752673	0	0	0	0	0	0	2.50011	0	0	0	0	0	0.582219	0	0	0	0	0	0
C44B7.4	clhm-1	WBGene00016626	0	0	0	0	0	0	0	0	0	0	0	0	0	0	0	0	0	0	0	0	0	0	0	0	0	0	0	0	0	0	0	0	0	0	0	0	0	0	0	0	0	0	0	0	0	0	0	0	0	0	0	0	0	0	0	0	0	0	0	0	0	0	0	0	0	0	0	0	0	0	0	0	0	0	0	0	0	0	0	0	0	0	0	0	0	0	0	0	0	0	0	0	0	0	0	0	0	0	0	0.834203	0	0	0	0	0	0	0	0	0	0	0	0	0	0	0	0	0	0	0
C44B7.5	C44B7.5	WBGene00016627	0	0	0	0	0	0	0	0	0	0.271359	0	0	0	0	0	0	0	0	0	0	0	0	0	0	0	0	0	0	0	0	0	0	0	0	0	0	0	0	0	0	0.766797	0	0	0	0	0	0	0	0	0	0	0	0	0	0	0	0	0	0	0	0	0	0	0	0	0	0	0	0	1.78427	0	0	0	0	0	0	0	0	0	0	0	0	0	0	0	0	0	0	0	0	0	0	0	0	0	0	0	0	0	1.19047	0	0	0	0	0	0	0	0	0	0	0	0.852928	0	0	0	0	0	0	0
C44B7.6	C44B7.6	WBGene00016628	0	0	0	0	0	0	0	0	0	0	0	0	0	0	0	0	0	0	0	0	0	0	0	0	0	0	0	0	0	0	0	0	0.332891	0	0	0	0	0	0	0	0	0	0	0	0	0	0	0	0	0	0	0	0	0	0	0	0	0	0	0	0	0	0	0	0	0	1.90845	0	0	0	0	0	0	0	0	0	0	0	0	0	0	0	0	0	0	0	0	0	0	0	0	0	0	0	0	0	0	0	0	0	0	0	0	0	0	0	0	0	0	0	0	0.329547	0	0	0	0	0	0	0
C44B7.7	C44B7.7	WBGene00016629	0	0	0	5.40505	0	5.01697	0	0.328953	0	0.627422	0.364358	0	0	0	0	0	0	0	0	0	0	0	1.44603	0.853508	0	0	0	0	0	0	0.90129	0	0	0	0.347808	0.782161	0	0	0	0.504349	0	0	2.03478	0	0	0	1.39494	2.17905	0	8.08632	1.79065	0	0	2.89253	3.94203	0	1.5379	2.4376	0.947591	2.15293	0.873571	2.86166	1.08608	1.10672	0	0	0	0	0	0.892028	0	0	0	7.43751	2.82137	1.32758	3.38596	1.52487	2.41028	0	1.04722	0	0	0.702456	0	0.639816	0	0	0	1.06432	3.37309	3.47985	3.43942	0	1.83368	0	1.11492	0	1.57025	3.64364	1.65243	0	0	0	0	6.22403	0	0	0	0	0.952695	1.39925	1.02619	2.33478	0	1.36033	0	0.746563	0
C44B7.8	pmp-1	WBGene00004058	0	0	0	0	0	0	0	0	0	0	0	0.376627	0	0	0	0	0	0	0	0	0	0	0	0	0	0	0	0	0	0	0	0	0.321055	0	0.535286	0	0	0.990855	7.45574	21.9633	0	1.72456	0	0.34911	0	0	0	0	0	0	0	6.63737	0	0	0	6.13002	0	0	0	0	0	0	0	1.21474	0	0	0	0	6.83315	0	0	0	0	0	79.6056	57.2127	0	3.33695	0	0	0	0	0	0	1.46853	2.52073	0	0	0	0.767857	1.48771	0	1.6853	0	4.19854	2.66094	0.477986	0	2.76348	0	0	0	0	9.55982	0	0	0	0	0.640774	0	0	145.956	146.701	0	0	4.08199	0	2.64335	0
C44B7.9	pmp-2	WBGene00004059	0	0	0	0	0	0	0	0	0	0	0	0	0	0	1.21284	0	0	0	0	0	1.18386	0	0	0	0	0	0	0.894763	0	0.839022	0	0	0.321055	0	0	0	0	0	11.8334	31.4686	0.811831	0	0	0.698306	0	0	0	0	1.7159	0	0	6.63737	0	0	0	2.13515	0	0	0	0	0	0	0.980141	0	0	0	0	0	6.83315	0	0	0	0	0	118.294	74.3778	0	1.81208	0.942749	2.51207	0	0	2.38989	0	4.54603	4.67903	1.87528	0	0	6.39689	0	0	2.77883	0	7.67532	1.11247	1.13126	0	0	1.54258	1.22637	0	0.703967	9.55982	0	0	0.911544	0.923144	0	1.8453	0	271.424	276.083	0	3.35856	13.7546	0	1.89679	6.58098
C44B9.1	C44B9.1	WBGene00008078	0	0	0	0	0	0	0	0.713798	0.512293	0.338864	0.291027	0	1.56418	0	0.404826	0	0	0.334459	0.86435	0.984703	0	2.63319	1.16	0.853508	0	0	0.543223	0.894763	0	0	0	0.610073	1.81858	1.20399	0.194083	0	0.300071	0.990855	0	0	0	0	0	0.721584	0	2.07602	2.28599	0	4.66684	2.74544	0	0	0	0	0	0	0	5.27976	0	1.1605	1.5136	1.24705	1.31987	0.826432	0	1.23825	1.90845	0	0	1.44298	0	0	5.53582	0	4.88415	0	0	1.81208	0	0	1.68525	1.21636	0	2.86688	0	5.07101	2.96793	1.00643	2.82729	1.41281	0	0	0.364332	0	0.87107	0	0.921136	0	1.82633	0	3.48432	5.41532	1.88913	0	3.50681	5.03208	8.2882	1.02647	0.640774	0	0	0	0	0	0	5.69337	0	0	3.38973
C44B9.2	C44B9.2	WBGene00008079	0	0	0	0	0	0	0	0	0	0	0	0	0	0	0	0	0	0	0	0	0	0	0	0	0	0	0	1.02754	0	0	0	0	0	0	0	0	0	0	0	0	0.685921	0	0	0	0	0	1.39494	0	0	0	0	0	2.10372	0	0	0	0	0	0	0	0	0	0	0	0	0	0	0	0	0	0	0	0	0	0	0	0	0	0	0	0	0	0	0	0	0	0	0	0	0	0	0	0	0	0	0.615342	0	0	0	0	0	0	0	0	0	0	1.60171	0	0	0	0	0	0	0	0	0	0	0	0
C44B9.3	C44B9.3	WBGene00008080	27.4941	31.9442	20.5977	75.1356	23.3385	3.29142	3.82249	21.9384	22.8884	23.3139	33.4101	3.87806	2.5625	48.8482	32.3326	60.5627	25.2936	36.9939	23.4075	38.0261	87.1712	73.8584	7.44364	3.04202	42.4114	152.829	81.1387	145.761	34.2054	92.3442	185.057	201.722	19.6189	19.9425	22.0735	20.1756	128.589	84.5243	371.368	338.213	9.30995	142.452	226.167	24.9013	42.0255	51.9687	64.2559	48.9292	5.76535	11.4483	224.998	23.6788	9.91354	12.6052	21.3982	66.149	164.803	126.06	41.2835	27.4225	16.8249	19.2192	4.52813	4.85534	6.91652	10.4417	2.71405	4.03432	0	2.95534	6.77408	0	7.5758	9.93428	42.4441	46.463	2.91343	1.52487	24.5105	7.53804	172.608	2.43303	81.3075	23.08	21.7722	40.8004	0	3.8716	52.7292	36.0104	4.73482	1.19829	16.9466	4.16483	10.8063	28.5162	59.6909	8.82905	11.2882	13.3776	3.33921	15.3522	4.92893	3.80192	0	0	3.38638	1.46382	7.0166	3.38337	1.36838	0.676558	6.96055	1.43943	0	1.36033	9.89999	26.4271	4.34387
C44B9.4	athp-1	WBGene00008081	16.2846	17.6858	12.4079	18.7225	21.9434	17.3168	25.9121	32.1002	34.4462	29.2469	31.6288	19.8268	24.2195	24.5166	31.9992	36.6973	35.2623	28.0238	26.9885	31.6729	21.0199	31.5787	20.2528	18.5092	14.6811	14.7928	4.70774	7.56001	3.84181	15.3302	11.4244	10.9186	9.37732	10.7969	6.92471	7.66915	8.7828	2.92663	35.4743	31.3157	14.1871	15.0696	35.9351	39.9577	0	3.03728	2.27284	10.9259	0	0	3.64792	8.47507	0	1.98015	4.97901	2.13515	6.26132	6.61845	1.94226	2.77905	3.14802	3.88555	1.08608	3.15803	8.73818	2.5729	2.71405	0	4.72217	0.892028	9.62678	0	1.41397	3.24257	6.35327	6.45059	0	3.33695	0	0	17.1856	38.1545	8.25096	15.0976	8.67275	14.4327	4.25661	7.02699	16.1751	6.70999	24.7959	2.33893	7.12141	17.997	6.38632	8.75151	18.9591	0	6.52614	3.16824	4.71875	12.4077	10.8312	6.13378	7.92008	10.3211	5.68697	9.68877	6.31378	1.0126	5.29977	4.05263	11.1544	2.39191	3.69767	15.0561	10.6981	4.90981	47.6121
C44B9.5	com-1	WBGene00008082	35.0692	38.1672	21.7249	50.4345	25.7268	37.1741	22.6418	71.891	71.3775	50.3496	39.949	38.1192	45.1321	24.1511	20.8278	23.2188	16.6479	25.8701	14.4572	10.3282	14.3035	9.43495	29.9457	44.0323	4.56109	6.30143	6.35508	6.01776	12.0517	9.31277	2.18634	15.015	3.63852	4.19412	10.625	12.5693	10.0232	6.36518	46.8568	39.4758	9.47135	14.6711	24.3165	51.9153	18.1888	17.0982	9.91693	32.4275	16.701	27.6229	24.3352	6.63737	11.441	19.2011	17.6569	10.4008	20.5887	8.86234	13.754	18.5244	16.0631	29.281	16.5083	17.7118	16.6759	8.98306	8.16008	19.5498	37.2903	27.8901	26.0525	16.4105	15.314	19.2463	53.0765	57.9626	23.1676	11.3521	22.0036	47.1437	8.26481	75.7291	35.5076	22.9511	20.6568	23.7225	25.0052	27.8577	24.177	26.7568	19.547	23.7827	13.2059	30.0036	21.0949	18.1621	28.4445	17.6915	8.73713	16.2449	14.5364	17.4665	31.854	13.6464	19.5608	19.3218	17.8444	33.892	21.9202	25.9324	20.4262	28.0023	43.854	36.0276	12.6407	14.8716	24.078	19.1794	55.7897
C44B9.6	fbxb-87	WBGene00043996	0	0	0	0	0	0	0	0.351725	0	0	0	0.39626	0	0	1.61767	0.74606	0	1.81905	0.576457	0.994886	1.83462	0.907762	0	0	0	2.15686	0.543223	0	0	0	1.5593	1.34307	0	0.448663	0.68995	1.30026	0.600216	0	32.2817	20.6341	1.45272	2.38483	0	0.34911	0	0	0	0	0	0	0	0	0	0	0	0	1.9449	2.7374	0	0	0.843406	0	0	0	1.53644	1.23825	0	0	0	0	0	3.47484	1.41397	0	45.5517	39.9378	2.09974	0	16.7842	0	0	0	0	0	0.876013	0	0	0	0	0	0	0	0	0	24.1871	0	0.982156	7.79137	2.21291	5.39233	0	0	0	0	0	0	0	0	0.640774	0	0	38.3727	50.2889	1.43943	0.795496	2.72099	0	2.0245	0
C44C1.1	C44C1.1	WBGene00016641	0	0	0	0	0	0	0	0.766638	0.432351	0.311639	1.15878	0	0	1.63094	1.80309	0	0.974521	0	1.06509	1.0088	0	0	1.24428	0	0	1.3215	1.1864	1.78974	1.35263	0.839022	3.02967	3.04117	1.56392	5.14733	0.68995	2.19813	1.46664	10.5611	3.77229	8.10175	6.10418	4.53824	3.14651	1.1877	0	3.67578	1.39494	0	3.71895	0	26.1478	0	2.10372	0	4.72367	0	15.6433	22.7862	2.03329	3.88399	5.42833	7.86506	0	0	4.14877	2.63188	0	4.03432	0	2.88631	6.78299	3.47484	6.82173	0	1.37476	3.33427	6.29477	6.96244	8.40462	0	1.04722	0	3.79953	3.61148	6.46412	7.56819	2.2213	3.15377	1.80871	26.1542	0.867129	4.08422	1.09326	0	55.0722	60.0978	59.3316	41.0771	92.4747	73.1121	53.0892	13.3957	6.95495	1.62463	9.17228	5.3866	1.5104	4.29325	5.14263	4.78111	13.6989	5.17953	0.443972	1.43943	9.96025	176.939	4.64973	7.77559	2.09927
C44C1.2	C44C1.2	WBGene00016642	10.1741	13.1225	8.916	14.2465	14.8485	5.32126	8.8739	18.1541	19.106	14.7848	22.1114	15.5079	13.7974	20.8003	11.9122	24.4614	13.7991	14.44	13.7893	10.9381	22.9328	38.0802	17.9381	11.8998	6.30572	5.71062	13.434	16.7121	12.2338	11.6381	10.2291	10.4548	10.2405	11.0732	10.3848	10.5244	12.583	11.5057	42.9479	48.671	21.6622	10.8318	13.6682	21.3231	14.3882	12.8405	11.5424	16.2639	21.5145	14.2575	24.0566	25.4719	18.9437	20.7557	9.93192	20.3894	8.42357	20.3632	17.9786	22.1674	15.4939	21.7655	16.1563	16.0205	19.4828	23.5568	34.6174	12.1492	33.0794	28.1954	11.3944	0	18.1504	11.6335	74.3891	49.349	26.1942	23.1928	20.7028	44.4699	28.8412	3.91796	17.8147	40.3078	16.937	39.1966	19.891	21.0052	27.1901	22.4103	51.3435	18.1165	13.8538	38.3455	32.8877	51.3843	40.8316	42.109	54.6374	34.0206	34.9664	13.5052	18.3548	18.1585	24.3474	27.0975	28.6299	18.7584	18.3709	24.1595	40.4597	48.8287	51.1554	13.312	23.5479	22.807	18.0182	28.3087	25.7492
C44C1.3	ncs-1	WBGene00003563	0	0	0	0	0	0	0	0	0	0	0	0	0	0	0	0	0	0	0	0	0	0	0	0	0	0	0	0	0	0	0	0	0	0	0	0	0	0	0	0	0	0	0	0	0	0	0	0	0	0	0	0	0	0	0	0	0	0	0	0	0	0	0	0	0	0	0	0	0	0	0	0	0	0	0	0	0	0	0	0	0	0	0	0	0	0	0	0	0	0	0	0	0	0	0	0	0	0	0	0	0	0	0	0	0	0	0	0	0	0	0	0	0	0	0	0	0	0	0
C44C1.4	vps-45	WBGene00016643	8.1383	11.1102	5.17194	8.83925	8.79857	13.2414	3.15481	16.5092	11.563	14.084	16.8824	8.416	13.4191	15.7324	18.6183	16.9367	9.00498	10.8129	17.9063	18.6284	7.2122	15.1893	14.4984	13.1895	1.51999	9.50647	4.17825	6.53248	2.06279	7.19735	9.32733	5.98074	7.98053	3.89587	4.98124	2.47149	5.18402	5.95647	6.38156	3.29761	8.23734	11.5565	11.5853	21.2593	0	4.53332	2.27284	0	1.7159	1.71265	12.4744	0	3.7511	3.92545	0	8.54373	4.50694	10.2238	4.19403	7.88012	13.0346	7.69484	2.80019	0	2.37747	3.03233	1.90845	7.75583	6.83315	12.3601	8.54989	13.9044	2.76757	9.82772	14.9719	16.9065	7.67507	14.3137	12.2279	2.51207	17.2436	15.8741	2.73981	7.90831	7.34337	3.76114	3.33235	4.90622	7.51817	7.35273	10.8215	11.4441	1.6853	3.83462	11.1762	11.433	13.03	0	16.8508	9.08505	8.34298	6.44318	7.49675	3.12943	6.86312	4.612	0	1.82001	7.87397	3.87075	9.28426	17.7782	10.0355	0	6.69078	28.0714	13.8902	7.31569	12.4001
C44C1.5	C44C1.5	WBGene00016644	0	0	0	0	0	0	0	0	0	0	0	0	0	0	0	0	0	0	0	0	0	0	0	0	0	0	0	0	0	0	0	0	0	0	0	0	0	0	0	0	0	0	0	0	0	0	0	0	0	0	0	0	0	0	0	0	0	0	0	0	0	0	0	0	0	0	0	0	0	0	0	0	0	0	0	0	0	0	0	0	0	0	0	0	0	0	0	0	0	0	0	0	0	0	0	0	0	0	0	0	0	0	0	0	0	0	0	0	0	0	0	0	0	0	0	0	0	0	0
C44C1.6	C44C1.6	WBGene00016645	0	0	0	0	0	0	0	0.291859	0.285472	0	0	0	0	0	0	0	0	0.404651	0	0	0	0	0	0	0	0	0	0	0	0	0	0	0	0	0	0	0	0	0	0	0.811831	0	0	0	0	0	0	0	0	0	0	0	0	0	0	0	0	0	0	0	0	0	2.62714	0	0	0	0	0	0	0	0	0	0	0	0	0	0	0	0	0	0	0	0	0	0	0	0	0	0	3.54396	0	0	0	0	0	0	0	0	0	0	0.689307	0	0	0	0	0	0	0	0	0	0	0	0.443972	0	0	0	0	0	0
C44C10.1	col-180	WBGene00000753	0	0	0	0	0	0	0	0.0831624	0	0.311639	0	0	0	0	1.21284	0	0	0.368254	0	0.502594	0.9172	0.783866	0.408688	0	0	0.419519	2.34222	2.22773	1.35263	0	2.46059	0	7.9191	0.937443	9.16564	1.30507	0.540871	0.405571	2.86749	0	0.766797	4.17724	0	0	0	3.67578	0	0	0	0	0	25.5653	4.51414	7.85187	0	0	0	1.72486	11.0479	26.7125	3.83485	1.24705	29.3306	23.5742	3.83762	0	1.35686	0	0	3.0251	0	0	0	0	0.472797	0	0	3.6246	2.18833	5.02474	0	0	0	2.7372	0	1.87036	2.2213	2.81735	0	0	1.75903	0	1.05567	11.835	0.445522	2.38851	0.748686	0	12.2203	1.82507	0	17.6173	8.68148	0	3.8835	0	0	0	0	0	0	1.02554	0	4.67013	0	0	0	0	0
C44C10.10	C44C10.10	WBGene00008090	0	0	0	0	0	0	0	0	0	0	0	0	0	0	0	0	0	0	0	0	0	0	0	0	0	0	0	0	0	0	0	0	0	0	0	0	0	0	0	0	0	0	0	0	0	0	0	0	0	0	0	0	0	0	0	0	0	0	0	0	0	0	0	0	0	0	0	0	0	0	0	0	0	0	0	0	0	0	0	0	0	0	0	0	0	0	0	0	0	0	0	0	0	0	0	1.11247	0	0	0	0	0	0	0	0	0	0	0	0	0	0	0	0	0	0	0	0	0	0	0
C44C10.11	C44C10.11	WBGene00043985	0	0	0	0	0	0	0	0	0	0	0	0	0	0	0	0	0	0	0	1.17145	1.18386	0	0	0	0	0	0	0	0	0.76722	0	0	1.06482	0.470654	2.93786	0	0	0	0.568984	0	0	0.63246	0	0	0	0	0	0	0	0	0	0	0	0	0	0	0	0	0.937128	0	0	0	0	0	0	0	0	0	0	0	0	0	0	0	0	0	0	0	0	0	0	0	0.684783	0	0	0	0	0	0	0	0	0	0	0	0	0	0	0	0	0	0	0	0	0	0	0	0	0	0	0	0	0	0	0	0	0	0	0	0
C44C10.12	C44C10.12	WBGene00044133	0	0	0	0	0	0	0	0	0	0	0	0	0	0	0	0	0	0	0	0	0	0	0	0	0	0	0	0	0	0	0	0	0	0	0	0	0	0	0	0	0	0	0	0	0	0	0	0	0	0	0	0	0	0	0	0	0	0	0	0	0	0	0	0	0	0	0	0	0	0	0	0	0	0	0	0	0	0	0	0	0	0	0	0	0	0	0	0	0	0	0	0	0	0	0	0	0	0	0	0	0	0	0	0	0	0	0	0	0	0	0	0	0	0	0	0	0	0	0
C44C10.15	C44C10.15	WBGene00219301	0	0	0	0	0	0	0	0	0	0	0	0	0	0	0	0	0	0	0	0	0	0	0	0	0	0	0	0	0	0	0	0	0	0	0	0	0	0	0	0	0	0	0	0	0	0	0	0	0	0	0	0	3.7511	0	0	0	0	0	0	0	0	0	0	0	0	0	0	0	0	0	0	0	0	0	0	0	0	0	0	0	0	0	0	0	0	0	0	0	0	0	0	0	0	0	0	0	0	0	0	0	0	0	0	0	0	0	0	0	0	0	0	0	0	0	0	0	0	0	0
C44C10.3	C44C10.3	WBGene00008084	0	0	0	0	0	0	0	0	0	0	0	0	0	0	0	0	0	0	0	0	0	0	0	0	0	0	0	0	0	0	0	0	0	0	0	0	0	0	0	0	0	0	0	0	0	0	0	0	0	0	0	0	0	0	0	0	0	0	0	0	0	0	0	0	0	0	0	0	0	0	0	0	0	6.37938	0	0	0	0	0	0	0	0	0	0	0	0	0	0	0	0	0	0	0	0	0	0	0	0	0	0	0	0	0	0	0	0	0	0	0	0	0	0	0	0	0	0	0	0	0
C44C10.4	C44C10.4	WBGene00008085	13.7404	8.18665	15.1284	16.6697	10.5083	5.79091	13.7542	27.6326	28.5308	29.0689	34.4813	28.5651	27.6834	23.181	30.7547	28.0695	25.5873	29.6531	25.0772	15.7842	10.223	16.2283	26.7274	18.2574	25.1111	18.2706	9.43946	11.4529	14.2971	18.2796	22.418	17.3829	14.678	12.434	11.5092	14.961	26.2708	13.2237	7.5864	17.8059	26.5684	25.76	32.9315	14.6881	20.5798	35.6203	18.9804	41.9653	35.5838	21.9283	31.3598	33.9936	24.572	42.0984	21.7792	4.27082	24.996	38.5184	27.1272	10.0387	25.3413	11.7693	45.0884	24.5428	17.5194	29.858	18.9255	29.2671	39.9126	47.939	32.8124	10.4271	38.0898	29.702	16.449	16.5486	15.7169	17.0767	18.6853	24.9819	5.93579	18.3502	23.4235	22.9856	14.0833	21.0597	29.7778	15.931	13.6954	15.2729	16.3425	28.0447	15.2512	8.33068	16.2263	26.4451	18.3235	0	12.9644	17.353	17.3783	32.5871	18.5461	38.2462	24.9333	23.3749	14.9468	29.4879	27.3242	30.1332	20.1884	12.8376	12.9201	23.2068	30.7155	12.2549	17.295	20.4593	28.8929
C44C10.5	C44C10.5	WBGene00008086	0	0	0	0	0	0	0	0.10173	0	0	0.289588	0	0	0	0.404826	0.792007	0.974551	0.73911	0	0	0	0	0	0	0	0	0	0	0	0	0	0	0	0	0.194083	0	0	3.83193	0.562342	0	0.811831	0.132087	0.626765	0	0	0	0	0	0	0	0	0	0	0	0	0	0	1.33166	0	1.0941	0.696387	0	0	0	0	1.23825	0	0	0	0	0	0	4.18155	3.44834	0	0	0	0	2.64384	0	0.988695	0	0.603194	0	1.07897	0	0	1.05945	0	0	0	0	0	8.50194	0	0	0	0	0	0	0.437189	0	0	0	0	0	1.60171	0	0.640774	0	0	0	0	0	0	1.36033	0	0	0
C44C10.6	C44C10.6	WBGene00008087	0	0	0	0	0	0	0	0	0	0	0	0	0	0	0	0	0	0	0	0	0	0	0	0	0	0	0	0	0	0	0	0	0	0	0	0	0	0	0	0	0	0	0	0	0	0	0	0	0	0	0	0	0	0	0	0	0	0	0	0	0	0	0	0	0	0	0	0	0	0	0	0	0	0	0	0	0	0	0	0	0	0	0	0	0	0	0	0	0	0	0	0	0	0	0	0	0	0	0	0	0	0	0	0	0	0	0	0	0	0	0	0	0	0	0	0	0	0	0
C44C10.7	C44C10.7	WBGene00008088	0	0	0	0	0	0	0	0	0	0	0	0	0	0	0	0	1.26613	0	0.954951	1.52182	0	0	0.408688	0	0	0	0.639352	0	0	0	0	0	0	0	0.495675	0	1.02401	2.43491	1.37645	0	0.811831	0.445241	0	0	0	0	0	0	0	0	0	0	0	0	0	0	0	0	0	0.329142	0	0	0	0	0	1.29723	0	0	0	0	0	0	0	0	0.687294	0	0	0	0	0	0	0	0	0	0	0	0	0	0	0	0	0	0	0	0.907641	0	0	0	0	0	0	0	0.955453	0	0	0	0	0	0	0	0	0	0	0	0	0	0	0.465488	0
C44C10.8	hnd-1	WBGene00001981	2.03383	1.94423	0	3.57597	6.72346	2.74229	5.14113	5.73656	6.57339	3.04174	5.05993	8.01936	6.35212	0.91434	8.32081	4.76525	7.63114	6.37759	16.6494	15.1705	1.83462	15.8636	25.3732	4.15797	8.91064	1.25887	4.61578	4.6079	3.55847	4.4116	5.82351	4.20355	5.16219	3.67592	9.53683	5.28955	12.0926	478.275	1.16704	3.43221	50.1137	115.239	526.288	11.2982	16.3981	10.3897	12.232	21.4631	11.5636	17.8873	25.404	21.796	3.7511	10.7797	23.131	8.26517	7.31944	12.2376	6.39386	6.23357	4.8746	16.7558	8.99086	9.12629	22.0432	13.0043	11.6163	28.2963	878.477	638.274	8.54097	10.4271	721.08	736.623	4.09643	8.87197	11.6063	1224.17	19.2714	1310.65	1411.2	9.85006	11.232	16.5285	19.2128	11.8178	11.142	19.8273	10.9385	11.5726	32.018	22.7466	12.807	11.5067	15.5646	6.45149	13.5675	0	3.37593	5.54182	34.183	5.05254	9.78552	22.967	24.3413	11.7482	43.7834	73.4721	147.336	285.078	332.159	6.48068	34.8961	289.305	823.743	47.2738	497.357	1236.29	175.361
C44C10.9	C44C10.9	WBGene00008089	0	0	0	0	0	0	0	0	0	0	0	0	0	0	0	0	0	0	0	0	2.36801	4.37817	0	0	0	0	0	0	0	0	0	0	0	0	0	0	0	0	0	1.51342	0	0	0	0	0	0	0	0	0	0	0	0	0	0	0	0	0	0	0	0.329142	0	0	0	0	0	0	0	0	0	0	0	0	0	0	3.95057	1.32758	0	0	0	0	0	0	0	0	0	0	0	0	0	0	0	0	0	0	0	0	0	0	0	0	0	0	0	0	0	0	0	0	0	0	0	0.322347	0.615034	0	0	0	0	0	0
C44C11.1	ras-1	WBGene00004310	0	0	0	0	0	0	0	0.0831624	0	0	0	0	0	0	0	0.595905	0	0.209321	0.245617	0	0	0	0	0	0	0	0	0	0	0	0	0	0.332311	0	0	0	0	0	0	0	1.53378	0.706649	0	0	0	0	0	0	0	0	0	0	0	0	0	0	0	0	0	0	0	0	0	0	0	0	0	0	0	0	0	0	0	0	0	0	0	0	0	0	0	0	0	0	0	0	0	0	0	0	0	0	0	0	0	0	0	0	0	0.752673	0	0	0	0	1.17479	0	0	0	0	0	0	0	0.615034	0	0	0	0	0	0.947577
C44C11.6	C44C11.6	WBGene00206479	0	0	0	0	0	0	0	0	0	0	0	0	0	0	1.06732	0	0	0.526709	0	0	0	0	0	0	0	0	0	0	0	0	0	0	0.329675	0	0	0	0	0	0	0	0	0	0	0	0	0	0	0	0	0	0	0	0	0	0	0	0	0	0	0	0	0	0	0	0	0	0	0	0	0	0	0	0	0	0	3.07871	0	0	0	0	0	0	0	0	0	0.639816	0	1.54002	0	0	0	0	0	0	0	0	0	0	0	0	0	0	0	0	0	0	0	0	0	0	0	0	0	0	0	0	0	0	0
C44C3.1	srw-124	WBGene00005871	0	0	0	0	0	0	0	0	0	0	0	0	0	0	0	0	0	0	0	0	0	0	0	0	0	0	0	0	0	0	0	0	0	0	0	0	0	0	0	0	0	0	0	0	0	0	0	0	0	0	0	0	0	0	0	0	0	0	0	0	0	0	0	0	0	0	0	0	0	0	0	0	0	0	0	0	0	0	0	0	0	0	0	0	0	0	0	0	0	0	0	0	0	0	0	0	0	0	0	0	0	0	0	0	0	0	0	0	0	0	0	0	0	0	0	0	0	0	0
C44C3.11	srw-123	WBGene00005870	0	0	0	0	0	0	0	0	0	0	0	0	0	0	0	0	0	0	0	0	0	0	0	0	0	0	0	0	0	0	0	0	0	0	0	0	0	0	0	0	0	0	0	0	0	0	0	0	0	0	0	0	0	0	0	0	0	0	0	0	0	0	0	0	0	0	0	0	0	0	0	0	0	0	0	0	0	0	0	0	0	0	0	0	0	0	0	0	0	0	0	0	0	0	0	0	0	0	0	0	0	0	0	0	0	0	0	0	0	0	0	0	0	0	0	0	0	0	0
C44C3.2	srw-129	WBGene00005876	0	0	0	0	0	0	0	0	0	0	0	0	0	0	0	0	0	0	0	0	0	0	0	0	0	0	0	0	0	0	0	0	0	0	0	0	0	0	0	0	0	0	0	0	0	0	0	0	0	0	0	0	0	0	0	0	0	0	0	0	0	0	0	0	0	0	0	0	0	0	0	0	0	0	0	0	0	0	0	0	0	0	0	0	0	0	0	0	0	0	0	0	0	0	0	0	0	0	0	0	0	0	0	0	0	0	0	3.26679	0	0	0	0	0	0	0	0	0	0	0
C44C3.3	srw-138	WBGene00005885	0	0	0	0	0	0	0	0	0	0	0	0	0	0	0	0	0	0	0	0	0	0	0	0	0	0	0	0	0	0	0	0	0	0	0	0	0	0	0	0	0	0	0	0	0	0	0	0	0	0	0	0	0	0	0	0	0	0	0	0	0	0	0	0	0	0	0	0	0	0	0	0	0	0	0	0	0	0	0	0	0	0	0	0	0	0	0	0	0	0	0	0	0	0	0	0	0	0	0	0	0	0	0	0	0	0	0	0	0	0	0	0	0	0	0	0	0	0	0
C44C3.5	srw-118	WBGene00005865	0	0	0	0	0	0	0	0	0	0	0	0	0	0	0	0	0	0	0	0	0	0	0	0	0	0	0	0	0	0	0	0	0	0	0	0	0	0	0	0	0	0	0	0	0	0	0	0	0	0	0	0	0	0	0	0	0	0	0	0	0	0	0	0	0	0	0	0	0	0	0	0	0	0	0	0	0	0	0	0	0	0	0	0	0	0	0	0	0	0	0	0	0	0	0	0	0	0	0	0	0	0	0	0	0	0	0	0	0	0	0	0	0	0	0	0	0	0	0
C44C3.6	srw-117	WBGene00005864	0	0	0	0	0	0	0	0	0	0	0	0	0	0	0	0	0	0	0	0	0	0	0	0	0	0	0	0	0	0	0	0	0	0	0	0	0	0	0	0	0	0	0	0	0	0	0	0	0	0	0	0	0	0	0	0	0	0	0	0	0	0	0	0	0	0	0	0	0	0	0	0	0	0	0	0	0	0	0	0	0	0	0	0	0	0	0	0	0	0	0	0	0	0	0	0	0	0	0	0	0	0	0	0	0	0	0	0	0	0	0	0	0	0	0	0	0	0	0
C44C3.7	srw-139	WBGene00005886	0	0	0	0	0	0	0	0	0	0	0	0	0	0	0	0	0	0	0	0	0	0	0	0	0	0	0	0	0	1.14071	0	0	0	0	0	0	0	0	0	0	0	0	0.936157	0	0	0	0	0	0	0	0	0	0	0	0	0	0	0	0	0	0	0	0	0	0	0	0	0	0	0	0	0	0	0	0	0	0	0	0	0	0	0	0	0	0	0	0	0	0	0	0	0	0	0	0	0	0	0	0	0	0	0	0	0	0	0	0	0	0	0	0	0	0	0	0	0	0	0	0
C44C3.9	srh-88	WBGene00005309	0	0	0	0	0	0	0	0.416413	0.192642	0	0	0	0	0	0	0.74606	0	0	0.33084	0.492291	0	1.62032	0.622063	3.04202	0	2.15686	0	0	0	0	3.85611	0.511496	0.279629	1.06704	0.291736	1.26296	0.333352	4.66736	0.568984	0	1.53378	0	0	0	0	0	0	0	2.33313	0	0	0	0	0	1.58048	0	0	0	0	0	0	0	0	0	0	0	0	0	0	0	0	0	0	0	0.472797	0	1.37165	0	0	0	0	0	0	0	0.876013	0	0	0	0	0	0	0	0	0	0	0	0	0	0	0	1.11415	0	0	0	0	0	2.47483	0	0	0	0	0	0.443972	0	0	0	0	0.717551	0
C44C8.1	fbxc-5	WBGene00016646	0	0	0	0	0	0	0	0	0.171365	0	0	0.792616	0	1.63094	1.06732	0.595905	0.632987	0.402108	1.86157	1.68795	0	0	0	0	0	2.08628	1.28253	2.06538	0	0.76722	0	2.19954	2.08839	2.66839	1.06441	1.67138	1.4854	0	0	0	0.300779	3.23495	0.936157	0	0	5.7518	0	6.31852	1.7159	0	2.90246	0	2.10372	1.98015	0	0	0	0	2.04345	1.6246	0	3.96206	4.09502	8.14423	1.70305	3.1006	0	3.87744	11.5553	5.22202	5.69649	3.47484	4.49661	0	0	1.32758	8.95756	3.33695	3.13108	8.71657	8.90156	0	0.684958	1.79037	2.57818	0	0	0	0	0	0	6.64058	1.35219	16.5014	0	0	0	0	0	0	0.542949	3.06725	1.01658	3.2148	1.40343	0	1.5104	0	0	5.37717	2.10359	0	0	7.00605	5.77444	0	4.13878	7.74571	0.709623
C44C8.10	fbxc-9	WBGene00045301	0	0	0	0	0	0	0	1.39582	1.90526	3.45028	1.09334	1.88406	0.262177	22.9701	16.1054	21.2983	19.7197	21.5725	21.2599	23.128	28.5761	10.4883	2.58345	0	14.6811	18.7164	25.7671	32.4369	23.6347	26.4702	4.74391	18.304	28.8343	27.6516	26.2875	26.7075	25.2479	48.9703	19.3274	23.532	34.6058	40.6541	4.21687	11.504	26.7729	20.514	13.508	22.3408	9.69056	10.2822	3.71499	15.157	17.2208	19.5466	30.1866	14.3967	8.82422	7.08936	19.2664	34.4231	20.4918	5.79124	26.0659	13.2932	24.0332	30.9862	15.2788	16.0276	18.3901	49.0883	38.177	43.8361	26.7027	42.1689	2.66734	3.0104	24.409	66.2478	29.5686	95.0575	130.126	0	11.7974	8.04134	9.53583	4.36817	3.8652	5.22776	2.13202	1.28518	3.51848	3.53751	5.65229	33.5051	4.10908	5.66843	4.76391	0	7.15245	6.96817	8.45417	4.8773	5.66121	14.3146	12.9591	1.05132	5.80947	1.82001	13.6419	30.0671	20.2013	2.39335	1.63736	9.8937	20.0811	0	30.8334	10.0335	6.81833
C44C8.2	fbxc-4	WBGene00016647	0	0	0	0	0	0	0	0	0.456837	0	0	0.792616	0	1.63094	1.60117	1.19196	0.487201	1.13877	1.60507	2.18025	0	1.79674	0.993775	0	0	1.60392	0.643177	0.894763	0	0.76722	0	1.46618	3.11472	2.92928	2.70804	1.80861	0.357222	1.46845	0	0	0.300779	3.07788	0.936157	0	0	5.7518	0	3.15887	1.7159	0	2.90246	0	6.39032	4.26495	0	0	0.621826	0	2.78034	1.6246	0	0	4.09502	9.25122	1.70305	7.39879	0	3.87744	11.5553	4.67059	12.4802	3.47484	1.91783	0	0	1.68573	9.50619	3.33695	2.26451	8.71657	4.76865	0	0.684958	1.79037	2.57818	1.05089	0	0	0	0	0	3.07041	0.676014	16.5014	0.931708	0	1.11492	0	0	0	0.542949	3.06725	0	0	1.40343	0	1.5104	0	0	6.38977	3.76636	0	0	7.00605	7.35149	0	6.71937	6.80651	0
C44C8.3	fbxc-2	WBGene00016648	0	0	0	0	0	0	0	0	0	0	0	0.792616	0	0.787395	2.13515	3.32622	1.00285	0.285077	2.23139	0	0.9172	0	0.496827	0	0	2.5059	2.08493	3.1791	0	0.76722	0	1.46618	1.76888	3.55162	2.36023	0.460697	0	0	0	0	0.300779	2.76301	0.936157	0	0	8.78908	1.68977	0	3.43222	0	2.90246	0	4.2866	1.98015	0	0	0	1.61177	1.0216	1.6246	0	1.98079	2.77515	8.02633	1.70305	1.33466	0	3.87744	6.83315	6.11427	13.558	3.47484	1.91783	0	1.2944	2.68895	10.2346	3.33695	3.13108	8.71657	7.85332	0	0.684958	1.79037	2.57818	0	0	0	0	0	0	4.85528	0.676014	21.4996	0	0	1.11492	0	0	0	0.542949	3.06725	0	0	1.40343	0	1.5104	0	0.851017	6.38977	2.10359	0	0	4.67013	5.77444	0	4.13878	6.83097	1.41942
C44C8.4	fbxc-1	WBGene00016649	0	0	0	0	0	0	0	0	0.285472	0	0	0.792616	0	0	0.533593	1.34197	1.12019	1.02164	1.38058	1.38135	2.10106	1.69163	0.993775	0	0	2.08628	1.28253	1.9223	0	0.76722	0	1.46618	1.81024	3.03418	1.06441	1.28035	0	0.405571	0	0	0.685921	3.44901	0.936157	0	0	5.7518	0	3.15887	1.7159	0	2.90246	0	6.39032	1.98015	0	0	0	0	2.04345	1.6246	0	0	4.09502	8.14423	1.70305	3.1006	0	3.87744	6.83315	4.67059	13.558	0	4.49661	7.64327	0	1.00322	10.2346	3.33695	3.13108	12.4093	10.9392	0	0.684958	1.79037	2.57818	1.05089	0	0	0	0	0	4.85528	0.676014	16.5014	0	0	1.11492	0	0	0	0.542949	3.06725	1.01658	0	0	0	1.5104	0	0.851017	5.04498	2.10359	0	0	7.00605	5.77444	0	4.13878	4.97727	0.709623
C44C8.6	mak-2	WBGene00007007	13.7404	9.3643	1.80887	19.8204	14.0071	17.9448	11.407	19.2781	15.0841	20.2333	24.1802	20.4197	14.5027	14.2669	21.2492	21.3418	14.4911	15.7987	20.3722	27.8859	21.2644	13.403	21.1533	31.4197	14.7838	35.2627	17.1009	21.4942	12.4772	7.9986	23.5789	17.5865	14.3336	21.6124	19.3574	16.7146	18.9474	30.9314	42.6455	24.488	19.551	27.7367	23.7362	27.0444	30.1903	30.8629	34.7728	18.5876	50.6116	26.5417	21.3821	40.631	52.0649	28.2345	54.9836	20.8053	16.6271	43.5596	28.2279	38.6174	31.6493	54.6861	28.6555	27.3669	32.6244	27.7176	34.6244	27.9785	58.3141	50.5697	61.3296	31.8591	49.7011	27.7234	50.5383	48.9553	73.257	48.2144	56.1711	44.7871	32.4631	16.2388	32.3005	45.4525	32.6511	45.6885	54.2568	34.7118	34.5329	35.2791	59.9949	42.2191	34.3701	69.1899	52.2106	44.9686	68.2356	67.2287	35.0957	33.257	37.4149	51.9508	38.2327	17.0783	46.8601	48.6226	47.1495	49.8616	36.2297	44.1715	53.3709	56.8814	34.3811	40.397	31.4298	37.2597	36.1564	36.279	32.6223
C44C8.7	fbxc-12	WBGene00045298	0	0	0	0	0	0	0	0	0.285472	0	0.364358	0.39626	0	0	0.938418	1.19196	0.974521	0.404651	0	0	0	0	0	0	0	0	0	1.02754	0	0	0	0	0.552825	0.615118	0.247903	0.391033	1.14682	1.46845	0.568984	1.32411	1.41346	0	0	0	0	4.53332	6.52284	0	0	5.49155	0	0	2.10372	2.89253	2.61746	0	0	0	0.751575	1.53333	3.83485	0	2.01925	0	1.09377	1.76594	3.48899	0	13.668	0.892028	0	0	1.41397	3.24257	0.73806	0	1.99714	7.06093	0	5.02474	2.73248	0	0	0	0	2.91812	1.98992	0	0	0	1.63862	0	0	0	2.91018	0	0	0	0	0	0.676958	0	0	0	0	0	2.50011	0	0	0	3.56833	0	0	4.72669	1.57627	0	0	0	0
C44C8.8	fbxc-11	WBGene00045299	0	0	0	0	0	0	0	1.33184	0.892663	2.82225	1.45797	1.52642	0.504344	22.4538	20.4079	13.447	21.2168	20.3249	18.824	23.6447	26.4759	12.6205	3.70285	0	14.6811	18.2745	23.039	24.6307	28.4077	30.4662	4.1749	19.772	32.0411	28.7679	31.1414	27.8463	25.7554	45.4725	20.0164	22.7289	35.2977	38.8906	4.66022	9.16967	26.7729	15.3989	15.2112	20.3795	13.6198	14.059	7.71377	0	12.9342	26.8193	19.0826	32.9265	5.4535	14.401	20.1342	39.0668	23.2407	5.1326	19.6892	14.0734	26.8994	37.6347	21.896	32.6254	23.1135	46.746	26.7452	36.8822	25.3488	34.3104	3.35481	5.34193	25.8763	63.5563	28.178	87.4769	119.612	1.48494	7.90893	10.0784	9.25216	3.88586	1.87528	4.67431	2.13202	2.3495	5.15711	3.53751	3.63478	18.4995	3.46131	5.42366	2.40725	8.82905	5.80811	2.3366	8.96809	4.8773	6.22277	21.1209	10.6891	1.05132	5.80947	3.39945	17.936	30.8863	17.9774	2.27632	1.19718	2.33478	23.4398	0	41.8745	11.256	11.329
C44C8.9	fbxc-10	WBGene00045300	0	0	0	0	0	0	0	1.85269	0.841234	3.13396	2.71929	1.13016	0.524419	22.053	17.9199	19.5629	19.2557	22.5515	22.8654	23.4872	29.7605	16.4665	2.11291	0	14.6811	14.8485	28.0203	26.4284	25.9198	27.1881	9.96108	17.6918	27.6176	29.2711	28.2872	27.9051	24.5002	43.6189	20.5802	22.0984	39.2618	37.6774	4.82411	9.52058	26.7729	19.6573	13.508	18.1983	11.0764	6.85311	7.71377	8.51967	19.327	26.6721	16.4626	34.7861	17.953	11.1167	18.0892	35.117	18.266	5.79495	25.1641	14.9004	32.0529	32.3922	27.5225	28.6988	16.2786	49.1851	29.6021	30.8929	29.4723	31.067	3.65773	7.41669	20.4828	73.3249	24.9267	95.0575	122.034	4.49202	10.6749	2.80186	10.0547	4.37346	0	3.13391	2.13202	1.28518	3.51848	2.39687	4.98763	27.665	4.10908	5.51371	3.3813	0	6.23801	5.38386	7.87072	7.86656	4.616	15.6944	8.3123	0	5.80947	3.28383	13.6419	35.9401	20.2013	2.28352	1.63736	4.67013	20.2144	0	24.3963	11.0531	3.96298
C44E12.1	C44E12.1	WBGene00016657	0	0	0	0	0	0	0	0.0831624	0.112359	0	0	0	0	0	0	0	0	0	0	0	0	0	0	0	0	0	0	0	0	0	1.47037	0	0.223847	0	0	0	0	0	0.568984	0.819757	0	0.313154	0	0	0	0	0	0	0	0	0	0	0	0	0	0	0	0	0	0	0	0	0	0	0	0	0	0	0	0	0	0	0	0	0	0	3.11481	0	0	0	0	0	0.683735	0	0.802656	0	0	0	0	0	0	0	0	0	1.77241	0	0.653273	0	0	0	0	0	0	0	0	0	0	0	0	2.03957	0	0	0	0	0	5.44332	4.36368	0	0
C44E12.3	twk-17	WBGene00006671	0	0	0	0	0	0	0	0	0	0	0	0	0	0	0	0	0	0	0	0	0	0.907762	0	0	0	0	0	0	0	0	0	0	0	0.470654	0	0.460697	2.22226	2.85958	9.09467	4.79365	0	1.56654	0	0	0	0	0	0	0	0	0	0	0	0	0	0	1.9449	0	0.947591	0	0	0	0	0	0	0	1.35686	8.47589	0	1.51236	0	0	0	0	3.51813	0	0	0	0	0	0	0	0	0	0	0	0	1.54002	0	0	0	0	0	0	0	0	0	0	0	0	0	0	0	0	0	0	0	0	0	0	1.53341	0	1.16458	0	0	0	0	0	0
C44E4.1	C44E4.1	WBGene00016650	16.996	23.6607	24.3022	23.2388	16.5597	26.023	11.3936	60.7735	66.8069	59.2236	46.7973	30.8276	36.311	58.6448	39.2481	45.2538	48.1557	70.873	61.4841	54.7537	39.0053	48.3996	39.6341	16.4634	62.3419	56.2389	58.1575	46.4827	54.7382	46.1656	39.2713	46.2357	53.6963	49.9072	50.6568	56.7893	70.3185	44.7288	57.597	75.8609	45.806	43.2581	40.4517	31.6596	74.6158	70.3756	70.2596	76.1658	42.0469	66.2683	57.0622	99.3712	34.1406	65.3888	71.1122	56.1664	43.9988	71.9339	55.2853	73.8035	44.6702	92.7493	69.1187	71.1587	72.1504	41.8636	47.8211	64.2552	98.2965	59.1373	69.9148	49.2587	90.2712	100.515	57.5438	75.7727	74.702	102.848	75.0789	64.4373	100.318	26.9785	95.0791	63.1179	70.1712	66.6092	56.549	62.607	49.768	66.9457	77.2655	46.4286	92.9237	36.3436	61.467	67.2582	81.1456	86.3088	50.3314	62.2618	56.7185	61.3857	66.5232	56.8893	84.6556	58.8925	56.8464	64.1346	63.3967	42.6826	60.68	53.0879	63.0589	109.945	59.3685	81.3795	75.7357	79.9912	39.3396
C44E4.2	C44E4.2	WBGene00016651	2.03383	0	0	0	3.28399	0	0	2.12304	1.35387	5.95359	3.91386	0	1.62698	2.72867	0.938418	3.96463	7.74454	1.69922	5.56215	4.77541	2.10106	2.82862	1.97748	1.11595	0	3.77124	1.59893	4.96885	2.06279	1.34295	3.98959	4.22419	0.8825	1.06935	2.18757	1.53008	2.51889	0.405571	2.41753	3.26159	2.9074	0.838769	0	0	8.19806	3.03728	5.96748	13.4965	0	8.08632	0	0	2.10372	0	0	0	0.621826	12.746	3.23456	4.03271	11.3335	7.98963	9.8281	2.2598	3.45626	1.29723	10.2594	3.87744	0	3.56942	2.8527	0	15.0331	10.3475	3.54046	7.8439	3.02023	12.5983	4.27571	2.51207	3.02485	0	3.03344	0.946833	2.40568	1.7685	1.11051	6.5633	3.61785	3.6496	0	1.14064	1.73168	0	1.54033	4.22195	0.753492	0	1.88442	4.10119	2.21506	0.983242	8.86154	0	5.42403	0	4.62287	1.94961	0	1.3438	8.45977	1.05087	3.22119	0	0	0	2.06914	2.96786	1.38965
C44E4.3	got-2.1	WBGene00016652	37.8183	39.8336	30.6791	40.2449	26.4193	50.1666	50.3608	57.1738	53.9916	53.0485	61.8242	77.4443	53.4445	23.6332	27.7234	23.7647	19.9799	38.9517	25.3817	23.702	21.2554	33.7054	57.8147	39.8624	14.133	11.5764	11.9488	13.7789	10.3901	10.4325	6.14941	10.591	15.8494	14.318	8.8927	11.4201	11.4416	6.13674	10.9346	12.367	25.8572	17.8157	52.6362	41.1946	0	4.15255	0	3.15887	1.59415	8.70282	9.78918	8.51967	6.69703	6.35827	2.61746	6.13002	0.621826	3.656	5.94331	5.32703	1.63028	1.24705	3.25897	7.71383	1.32569	2.5729	1.35686	15.9834	6.83315	2.40439	0	6.95053	1.41397	10.6809	1.25616	8.80657	2.72523	1.52487	7.87298	11.0782	5.69929	55.8349	2.29417	0	1.60407	0	0	6.17276	0	0.617911	0	8.20193	1.04035	0	5.31288	0	4.69822	0	3.46527	3.01329	2.99841	0	3.56809	0	2.54765	3.25434	1.75426	0	14.6222	9.40522	1.36838	3.8123	7.22677	0	8.80904	6.59418	0	2.43136	61.1189
C44E4.4	C44E4.4	WBGene00016653	182.984	193.533	190.634	270.915	226.547	230.997	232.167	318.065	281.496	295.281	331.67	251.501	189.097	371.429	453.691	374.213	436.977	367.89	405.548	488.75	453.707	428.614	425.488	223.766	409.985	507.654	488.751	541.841	567.502	473.294	439.655	555.719	516.822	457.262	535.96	527.706	541.502	516.716	469.697	417.172	606.83	642.13	428.821	306.958	343.548	313.482	340.943	377.674	383.614	357.772	429.903	299.328	394.732	376.962	381.658	308.889	547.055	445.843	398.162	393.37	460.133	400.536	447.363	385.007	491.843	362.705	325.899	400.556	385.458	385.478	352.294	333.34	342.417	353.011	278.042	265.46	380.755	334.32	322.381	423.753	508.534	264.18	354.678	354.292	379.565	290.959	443.024	334.58	432.034	322.653	401.69	321	405.106	346.802	302.84	417.878	357.932	548.737	371.99	364.61	378.291	374.09	408.448	402.794	459.64	453.996	483.316	436.05	519.997	400.928	529.589	402.128	312.621	434.873	359.931	478.885	416.51	369.708	234.709
C44E4.5	C44E4.5	WBGene00016654	20.3607	7.78998	7.49662	23.783	10.8742	17.7878	16.2578	29.2064	27.7522	28.0914	27.7804	28.3838	13.3248	29.2669	35.1792	33.0275	31.3104	31.5368	30.832	26.177	19.5552	23.152	40.1877	16.7406	29.8989	23.8756	25.2072	16.9048	27.3478	33.7145	31.8793	17.6159	25.3535	30.8311	17.5666	28.4177	30.0018	21.9183	23.6033	34.5858	33.0767	23.5535	34.8256	17.7682	0	2.07602	5.1279	2.17905	10.3399	0	0	8.51967	0	0	2.61746	0	9.1828	1.33166	3.78059	7.88735	4.69026	4.39917	0	1.22084	5.18557	3.06976	1.76857	0	20.5045	4.1891	0	15.4431	6.57216	3.24257	1.1008	8.44874	4.02072	12.9867	8.32084	0	15.3501	27.2898	0.684958	4.0271	2.60266	2.55254	1.11051	1.22346	3.77355	4.56171	2.35484	4.60618	3.18256	0	0.352353	2.2562	1.93848	9.90018	2.68834	3.34852	3.65553	2.98855	6.9504	2.9393	4.59172	1.01149	1.60171	4.38609	2.39347	0	2.97203	3.48319	2.83877	3.83133	4.62751	19.2213	2.06914	2.9144	15.0078
C44E4.6	acbp-1	WBGene00016655	35.0692	41.019	62.2077	65.0949	68.8098	45.3344	40.5497	74.3037	74.2274	92.8881	90.0586	75.832	49.9555	114.725	118.571	136.428	116.006	121.032	109.589	130.723	109.541	127.352	112.944	72.3521	95.5769	102.274	116.374	84.155	107.225	98.9893	97.5664	111.346	98.11	110.615	104.644	80.0326	122.394	124.23	163.336	159.298	115.915	109.79	96.935	86.011	43.8164	29.3646	35.1586	35.8585	50.3123	21.4639	60.262	47.27	30.313	45.3965	21.1801	39.4861	28.4774	39.6919	63.2995	55.9361	58.1176	45.4149	38.3934	40.7852	29.6784	57.6241	31.2485	60.98	37.8097	56.6394	64.2313	82.6948	47.4999	44.9954	135.259	140.669	56.3191	55.3803	72.2503	45.652	182.429	128.578	15.8225	26.0661	17.7104	18.4453	18.5652	29.5315	18.5883	22.2765	12.4752	31.4512	27.6809	42.0071	18.7611	23.468	21.3459	50.9138	25.9526	14.4368	20.0345	17.3381	18.4923	20.0129	26.7885	33.0623	19.9111	19.4209	24.2181	43.3883	19.0724	144.937	102.001	30.4248	22.6832	15.2613	16.3985	45.9339	68.5713
C44E4.7	C44E4.7	WBGene00016656	2.03383	1.94423	6.18723	2.62062	0	0.234108	5.77147	2.986	3.72605	3.26634	1.71894	2.4101	1.44512	2.91227	3.45817	8.28436	5.44619	2.95276	6.70625	5.81129	3.01848	1.79674	1.50129	4.54262	6.41129	7.10212	3.45622	8.19608	3.10551	1.67825	0	1.94985	3.07467	3.56199	1.46296	3.09504	2.83884	3.46346	11.0008	2.98233	4.35234	0.97092	2.98263	0	14.0051	2.07602	11.9375	6.31852	4.20392	8.08632	6.90124	0	2.10372	9.82486	7.59711	6.13002	0	19.1748	6.43941	4.99888	2.32667	9.55616	12.6039	6.04679	5.87572	0	0	8.47589	4.72217	0	5.7061	0	2.82829	24.7046	6.33754	8.1243	6.3885	12.6995	5.59779	13.5903	6.51336	5.3842	8.89456	3.51028	8.27792	4.04681	0	6.48034	5.36784	7.74567	9.68261	7.39596	2.9848	0	9.94757	3.2845	6.99621	25.4848	4.95945	7.89285	5.28601	3.08945	12.9219	3.80192	12.5845	2.06889	2.66581	2.94265	3.34588	1.0126	7.65215	4.61966	3.02975	19.7898	11.4039	35.3471	5.16181	4.06543	6.47766
C44E4.8	C44E4.8	WBGene00045479	0	0	0	0	0	0	0	0	0	0	0.257424	0	0.504344	0.843547	0	0	0	0.209321	0	0	0	0	0	0	0	0	0	0	0	0	0	0	0	0	0.535286	0.304604	0	0.405571	0	0	0	0	0	0	0	0	0	0	0	0	0	0	0	2.89253	0	0	0	0	1.0216	0	0	0	0	0	0	0	0	0	0	1.54431	2.8527	0	0	3.44834	0	0	0	0	1.45371	0	0.988695	0	0	0	0	0	0	0	0	0.617911	0	0	0	0	0	1.11247	0.504171	0	5.67265	0	0	1.27664	0.662379	0	0	0	0	0	0	0	0	0.9624	0	0	0	5.69337	0	0	0
C44F1.1	C44F1.1	WBGene00008091	0	0	0	0	0	0	0	0	0	0	0	0	0	0	0	0	0	0	0	0	0	0	0	0	0	0	0	0	0	0	0	0	0	0	0	0	0	0	0	0	0	0	0	0	0	0	0	0	0	0	0	0	0	0	0	0	0	0	0	0	0	0	0	0	0	0	0	0	0	0	0	0	0	0	0	0	0	0	0	0	0	0	0	0	0	0	0	0	0	0	0	0	0	0	0.464944	0	0	0	0	0	0	0	0	0	0	0	0	0	0	0	0	0	0	0	0	0	0	0	0
C44F1.2	gmeb-3	WBGene00008092	0	0	0	0	0	0	0	0	0	0	0	0	0	0	0	0	0	0	0.235491	0	0	0	0	0	0	0	0	0	0	0	0	0	0.332311	0	0	0	0	0	0	0	0	0	0	0	0	0	0	0	0	0	0	0	0	0	0	0	0	0	0	0	0	0	0	0	0	0	0	0	0	0	0	0	0	0	0	0	0	0	0	0	0	0	0	0	0	0	0	0	0	0	0	0	0	0	0	0	0	0	0	0	0	0	0	0	0	0	0	0	0	0	0	0	0	0	0	0	0	0	0
C44F1.3	lec-4	WBGene00002267	0	0	1.81653	2.62062	0	0.234108	5.14113	2.75174	2.65826	2.18298	4.07641	0.485098	0.72247	1.70174	3.29209	8.67782	3.24353	2.19063	1.92973	3.37632	1.18386	3.18824	1.68343	0.942699	0	3.5842	7.40138	8.46559	5.5947	5.107	4.74391	14.2197	6.26195	8.2209	6.26508	6.41631	2.55247	0	3.52033	1.63971	0	0	0	0	0	2.07602	0	2.56989	0	0	1.79065	0	0	0	0	0	0	0	0.751575	0	0.843406	1.98079	0.958955	1.22488	0	4.86697	0	0	0	0	2.8527	0	0	0	0.989904	0	0	0	0	0	0	2.69177	0	0	0	0	0	0	0	0	1.75903	0	1.05567	0	0	0	1.11492	0	0.793056	0	0.723072	0	1.04782	0	0	1.82673	0	0	0	0	0	0.322347	0	0	0	0	0	0.465488	0
C44F1.5	acy-3	WBGene00000070	0	0	0	0	0	0	0	0.435653	0	0	0	0	0	0	0	0	0	0	0	0	0	0	0	0	0	0	0	1.03784	0	0	0	0.610073	0.332891	0	0	0	0	0	0	0	0	0	0	0	0	0	0	0	0	0	0	8.51967	0	0	0	0	0	0	0	0	0	0	0	2.25292	0	0	0	0	0	0	0	0	0	0	0.73806	0	0	0	0	0	0	0	0	0	0	0	0	2.06587	0	0	15.1067	2.28156	5.28582	0	0	2.95702	0	0	0	0	0	0	0	0	0	0	0	0	0	1.0126	0	0.699541	2.95068	0	0	0	0	1.95071	0
C44H4.1	lron-1	WBGene00008093	0	0	0	0	0	0	0	0	0	0	0	0	0	0	0	0	0	0	0	1.17145	0	0	0	0.942699	0	0	0	0	0	1.34295	0	0	0	0	0	0.391033	0.228094	0	0	0	0	0	0	0	0	0	0	0	0	0	0	0	0	0	0	0	0	0	0	0	3.83485	0	0	0	0	0	0	0	0	0	0	0	1.91783	0	0	0	0	0	0	0	0	0	0	0	0	0	0	0	0	0	0	0	0	0	0	0	0.3767	0	1.55457	0	1.47257	1.41944	0	0	0	1.10988	0	0	0	0	0	0	0	0	0	0	0	0	0
C44H4.2	let-4	WBGene00002282	0	0	0	0	0	0.234108	0	0.311987	0	0	0	0.861726	1.88556	1.81406	0.341031	0.595905	0	0.570555	0.737032	0	0	1.01287	0	0	0	0	0.639352	3.25526	0	0	0	1.46618	1.42853	0	0.539639	1.56544	0	0	0	0	0.300779	0.319305	2.30692	0	0	0	0	0	1.59415	0	0	0	0	0	0	0	0	2.13822	0	1.1605	0	1.9094	0	0	0	0	0	0	0	0	2.8527	0	1.41397	3.24257	0	0	0	0	8.06573	0	4.40507	1.21636	2.14434	17.6704	8.18918	5.05073	3.33235	4.09356	7.24562	22.6601	2.21327	0	6.35096	0	114.15	92.1026	56.7222	104.105	123.207	115.747	49.4573	3.16147	6.31864	0	4.46425	5.25133	2.50011	2.46275	3.20544	5.45111	3.04945	1.59071	2.93245	11.8783	8.28314	137.467	15.493	8.65483	1.69794
C44H4.3	sym-1	WBGene00006366	0	0	0	2.88434	0	0	0	0.449579	0.192642	1.79356	2.9381	0.881358	0.642142	1.94127	0	1.93802	2.00598	2.12725	1.80855	4.21617	8.92204	8.00307	5.80551	0.942699	2.93478	2.2949	1.18257	0.894763	0	1.14071	0	1.71702	2.84829	3.43089	0.726952	1.34791	4.35025	1.86374	7.41025	1.32411	4.07942	7.59691	3.89662	0.34911	5.80703	9.26687	2.79023	2.17905	0	0	0	0	0	1.98015	1.58048	0	1.17137	9.15833	0.751575	1.41654	3.23824	0	2.01925	0	4.50804	1.23825	0	0	6.83315	0	2.84379	0	2.76757	0	27.5126	26.2148	6.38903	3.72398	9.07198	0	9.05713	1.48494	75.2476	103.257	110.885	67.8819	74.6331	47.5291	80.9032	264.072	49.4782	46.9131	44.9504	25.3351	671.364	848.021	340.017	1286.05	572.488	852.532	323.74	45.1395	73.0498	28.4226	95.5338	66.9171	46.6272	31.1917	28.2043	10.3089	65.2401	98.8992	92.1589	129.991	51.7654	1144.58	175.193	67.3318	46.9007
C44H4.4	C44H4.4	WBGene00008094	34.063	32.8985	41.2492	50.3885	31.4375	43.2401	28.3199	45.6738	44.2988	35.7197	29.7463	22.6381	39.4565	34.7387	41.7282	50.8529	53.7482	51.6895	45.6366	24.1517	16.0094	12.5152	15.081	31.4745	12.7178	30.054	34.6351	43.5869	31.2182	13.9277	13.6198	20.4662	28.594	26.4992	21.4123	23.8306	19.0389	26.7628	38.8882	35.7349	12.5363	19.3274	14.1886	25.8065	42.1948	90.3155	58.3251	43.3619	46.4183	50.8066	47.8449	93.5007	46.398	57.0671	30.1333	42.2012	56.6399	46.8224	58.4595	62.9917	74.5279	63.7053	58.0318	64.1187	52.2959	56.3977	36.9975	69.3775	32.5636	56.8564	65.6691	55.819	51.7901	65.313	70.6546	61.1188	31.8611	59.2102	60.6251	60.741	30.2146	26.4079	70.029	68.8838	79.9046	107.594	74.654	84.5377	80.7448	81.1481	61.5157	68.7602	60.6661	93.3835	60.3208	106.92	93.1309	140.884	102.994	86.1603	76.9759	76.2763	66.8121	112.939	91.9269	66.8264	46.1552	51.9462	94.6466	71.1193	71.4357	59.9009	67.2901	111.868	98.1051	64.4318	99.8073	69.1387	57.0176
C44H4.5	tap-1	WBGene00006524	4.99149	2.77686	5.31484	6.46056	8.79857	2.97645	0.630346	10.3043	8.76412	6.5856	8.94777	4.70774	5.53813	6.90566	8.86561	9.32695	10.7303	9.4854	13.5318	11.7416	4.19298	11.1958	8.61317	1.96946	21.1992	18.6459	18.8559	18.9412	8.91869	12.1389	20.4538	11.6149	12.4234	16.9562	10.7466	14.0345	11.1323	21.489	13.7926	22.4518	15.8695	14.6871	8.37595	5.56574	28.3953	64.303	38.2051	49.1165	58.1742	13.842	41.7821	0	39.8121	27.5779	58.0004	38.2121	20.6254	48.3062	35.6124	48.7712	40.6026	24.8845	29.6184	50.1433	50.612	43.3221	40.2723	32.061	49.3742	41.1617	45.3019	64.3304	26.2304	50.1686	47.37	41.7446	35.3504	27.967	41.3773	50.6792	10.3028	2.97023	35.5629	38.3406	25.6359	43.2709	22.7568	33.4953	34.9163	36.2081	39.9869	28.3158	26.9354	24.8355	38.4714	34.7541	34.5799	0	39.265	48.1113	36.2943	27.2749	23.7916	46.8149	25.9211	26.5532	23.2001	23.7016	40.3158	45.8886	28.5484	28.6126	18.7005	28.2874	65.584	19.8679	57.199	34.4506	13.7602
C44H4.6	C44H4.6	WBGene00008095	0	0	0	0	0	0	0	0	0	0.271359	0	0	0	0	0	0	0	0	0	0	0	0	0	0	0	0	0	0	0	0	0	0	0	0	0	0	0	0	0	0	0	0	0	0	0	0	0	0	0	0	0	0	0	0	0	0	0	3.23553	0	0	0	1.98079	0	0	0	0	0	0	0	0	0	0	0	0	0	0	0	0	0	0	0	0	0	0	0	0.802928	0	0	0	0	0	0	0	0	0	0.738575	1.41335	0	0	0	0	0	0.902632	0	0	0	0	0	0	0	0	0	0	0	0	0	0	0	0.709623
C44H4.7	eor-2	WBGene00001325	12.2104	18.8512	16.458	32.3	38.4731	20.9282	36.7235	32.7398	41.6251	30.8076	29.3324	25.824	44.1959	43.2438	48.5367	42.072	37.0927	32.6159	33.2041	26.5978	28.4789	22.6572	27.2237	29.8776	35.0099	38.8797	29.2867	31.3812	20.7314	28.3188	30.8749	40.159	21.201	21.1781	23.4412	26.0004	31.2858	36.5425	30.2952	25.3019	39.2073	37.5122	49.7408	37.4291	71.2007	102.164	47.8115	63.7992	41.0784	48.9308	76.6644	60.5995	64.7839	48.1474	63.2696	89.1181	38.6968	52.3975	48.9002	45.753	67.0149	52.7129	36.0778	67.6097	57.8976	75.4069	54.9217	108.333	65.1523	59.1191	45.9853	85.2075	79.9225	64.8741	48.7664	44.1654	69.3591	69.3402	59.3352	115.35	46.3726	68.37	78.9423	37.7914	53.0507	64.2054	46.1981	60.4602	67.1894	72.7899	44.4764	54.5826	51.7358	54.3474	45.6179	71.6266	48.3714	62.9527	65.2542	49.2076	48.3135	37.6137	50.4857	50.9051	66.3255	68.2113	49.4079	27.3337	46.3999	35.8101	51.7744	40.2985	41.8152	47.9597	60.693	73.511	33.9156	57.3573	66.4708
C44H4.8	C44H4.8	WBGene00008096	0	0	0	0	0	0	0	0	0.247224	0.311639	0	0	0.504344	0	0	0	0	0	0	0	0	0	0	0.853508	0	0	0	0	0	0	0	0	0	0	0	0	0	0	0	0	0	0	0	0	0	0	0	0	0	0	0	0	0	0	0	0	0	0	0	0	0	0	0	0	0	0	1.35686	0	0	0	0	0	0	0	0	0	0	0	0	0	0	0	0	0	0	0	0	0	0	0	0	0	0	0	0	0	0	0	0	0	0	0	0	0	0	0	0	0	0	0	0	0	0	0	0	0	0	0	0
C44H9.1	ugt-15	WBGene00008097	0	0	0	0	0	0	0	0	0	0	0.302753	0	0	0	0	0	0	0	0	0	0	0	0	0	0	0	0	0	0	0	0	0	0	0	0	0	0	0	0	0	0	0	0	0	0	0	0	0	0	0	0	0	0	0	0	0	0	0	0	0	0	0	0	0	0	0	0	0	0	0	0	0	0	0	0	0	0	0	0	0	0	0	0	0	0	0	0	0	0	0	0	0	0	0	0	0	0	0	0	0	0	0	0	0	0	0	0	0	0	0	0	0	0	0	0	0	0	0	0
C44H9.2	C44H9.2	WBGene00008098	0	0	0	0	0	0	0	0	0	0	0	0	0	0	0	0	0	0	0	0	0	0	0	0	0	0	0	0	0	0	0	0	0	0	0	0	0	0	0	0	0	0	0	0	0	0	0	0	0	0	0	0	0	0	0	0	0	0	0	0	0	0	0	0	0	0	0	0	0	0	0	0	0	0	0	0	0	0	0	0	0	0	0	0	0	0	0	0	0	0	0	0	0	0	0	0	0	0	0	0	0	0	0	0	0	0	0	0	0	0	0	0	0	0	0	0	0	0	0
C44H9.4	C44H9.4	WBGene00008099	0	0	0	0	0	0	0.315135	0.689596	0.432351	0	0	0.39626	0	0.787395	0	0	0	0.285077	2.14563	0.492291	0	0.907762	0	0	0	0	0.798415	0	0	0	0	0	0	0	0	0	0	0	0	0	0	0.713556	0	0.34911	0	0	0	0	0	0	0	0	0	0	0	0	0	0	0	0	0	0	0	0	0	0	0	0	0	0	0	0	0	0	0	0	0	0	0	0	0	0	0	0	0	0	0	0	0	0	0	1.78487	0	0	0	0	0	0	0	0	0	0	0	0	0	0	0	0	0	0	0	0	0	0	0	0	0	0	0
C44H9.5	C44H9.5	WBGene00008100	0	0	0	0	0	0	0	0	0	0	0.302753	0.376627	0	0	0	0.595905	0	2.39666	0	0	0	0	0.28603	0.942699	0	0	0	0	0	0	0	0	0	0	0	0	0	0	0	0	2.30095	0	0	0	0	0	0	0	0	0	0	0	0	0	0	0	0	0	0	0	0	0	0	0	0	0	1.35686	0	0	0	0	0	0	0	0.989904	0	0	0	0	0	0	0	0	0	0	2.91812	0	0	0	3.33019	0	0	0	0	0	0	0	0	0	0	0	0	0	0	0	0	0	0	0	0	0	0.387415	0	0	0	0	0	0	0
C44H9.6	C44H9.6	WBGene00008101	0	0	0	0	0	0	0	0	0	1.24701	0.579247	0.359305	0	0	0	0	0	0	0	0	0	0	0	0	0	0	0	0	0	0	0	0	0	0	0	0	0	0	0	0	0	0.369881	0	0	0	0	0	0	0	0	0	0	0	0	0	0	0	0	0	0	0	0	0	0	0	0	0	0	0	0	0	0	0	0	0.73806	0	0	0	0	0	0	0	0	0	0	0	0	0	0	0	0	1.78487	0	0	0.464944	0	0	0	0	0	0	0	0	0	0	0	0	0	0	0	0	0	0.615034	0	0	0	5.16181	1.01518	0
C44H9.7	C44H9.7	WBGene00008102	0	0	0	0	0	0	0	0	0	0	0.291027	0	0	0	0	0	0	0	0	0	0	0	0	0	0	0	0	0	0	0	0	0	0	0	0	0	0	0.526187	0	0	0	0	0	0	0	0	0	0	0	0	0	0	0	0	0	0	0	0	0	0	0	0	0	0	0	0	0	0	0	0	0	0	0	0	0	0	0	0	0	0	0	0	0	0	0	0	0	0	0	0	0	0	0	0	0	0	0	0	0	0	0	0	0	3.80192	0	0	0	0	0	0	0	17.7324	3.07667	0	0	0	0	0	0
C45B11.1	pak-2	WBGene00006443	53.0417	44.2557	30.6542	56.202	56.315	44.6013	61.2922	21.9038	29.6543	43.5673	35.734	70.4682	80.2153	15.3649	8.56819	11.052	9.52306	9.69882	11.6292	14.0407	17.5699	6.50396	56.2869	88.1621	20.1103	30.1752	33.2483	37.9638	29.753	22.8166	48.6218	22.6733	27.1913	18.3608	19.8375	28.2904	18.9038	43.4293	17.0287	31.565	19.2826	11.3912	46.7822	90.4697	68.2131	77.1636	39.6095	46.3461	61.7038	62.6812	54.6311	55.7938	76.2061	52.3505	60.6201	107.526	51.1445	55.0299	51.9651	56.984	63.2471	43.5458	58.6717	76.5349	77.5173	49.7353	64.1802	36.4565	25.7287	31.527	39.2141	47.3143	31.8001	46.2836	19.8727	33.6709	34.458	48.7883	31.2036	43.4483	31.5423	80.3788	40.1701	35.9893	38.8191	44.3071	49.7649	28.4602	27.4227	42.2123	22.8789	64.6153	64.0859	89.5491	18.7209	33.8823	31.3165	23.3798	23.9628	40.2123	27.4524	35.7278	35.6352	39.1379	53.6263	36.9062	24.9414	34.7504	44.9022	37.0535	32.1638	16.6558	18.3925	34.629	29.7037	14.634	15.5126	31.0736	46.3574
C45B11.2	C45B11.2	WBGene00008105	0	0	0	0	0	0	0	0	0	0	0	0	0	0	0	0	0	0	0	0	0	0	0.470541	0	0	0	0	0	0	0	0	0	0	0	0	0.528259	0	0	0	0	0	0.862175	0	0	0	0	0	0	0	0	0	0	0	0	0	0	0	0	0	0	0	0	0	0	1.09377	0	0	0	0	0	0	0	0	0	1.05417	0	0	0	0	0	0	0	0	0	0	0	0	0	0	0	0	0	0	0	0	0	0	0	0.743478	0	2.98892	0	0	0	0	0	0	0	0	0	0	0	0	0	0	0	0	0	0
C45B11.3	dhs-18	WBGene00000981	0	0	0	0	0	0	0	0	0	0	0	0	0	0	0	0	0	0	0	0	0.9172	0.783866	0	0	0	0	0	0	0	0	0	0	0.22485	0	0	0	0	0	1.94543	1.00882	0	0	0	0.34911	0	0	0	0	0	0	0	0	0	0	0	0	0	0	0	0	0	0	0	0	0	0	0	0	0	0	0	0	0	0	19.4894	21.2231	1.74316	0	0	0	0	0	5.79638	1.61214	1.8	3.40066	0	3.13941	2.13202	6.91363	0.867129	1.14064	0.728753	0	0.215377	1.11247	4.36591	0	0.743478	10.8744	2.30145	0	2.82544	3.80192	0	2.20988	2.47483	0.923144	0	0	0.952695	248.447	174.294	0	1.74064	1.36033	0	1.76174	0
C45B11.4	srh-74	WBGene00005295	0	0	0	0	0	0	0	0	0	0	0	0	0	0	0	0	0	0	0	0	0	0	0	0	0	0	0	0	0	0	0	0	0	0	0	0	0	0	0	0	0	0	0	0	0	0	0	0	0	0	0	0	0	0	0	0	0	0	0	0	0	0	0	0	0	0	0	0	0	0	0	0	0	0	0	0	0	0	0	0	0	0	0	0	0	0	0	0	0	0	0	0	0	0	0	0	0	0	0	0	0	0	0	0	0	0	0	0	0	0	0	0	0	0	0	0	0	0	0
C45B11.5	C45B11.5	WBGene00008106	0	0	0	0	0	0	0	0	0	0	0	0	0	0.970518	0	0	0	0	0	0	0	0	0	0	0	0	0.643177	0	0	0	0	0	0.329675	2.5375	0	0	0	0.405571	0	0	0	0.472442	0	0	0	0	5.1279	0	1.38581	0	0	0	0	0	4.72367	4.27082	0	0	1.11723	0	0	0	0	0	0	0	0	0	0	0	0	0	0	0	1.05417	0	0	0	0	0	0	0	0	0.988232	0	1.03177	0	0	0	0.981784	6.62734	2.28156	0	0	0	0	0.873506	0	0	0	1.09314	0	1.93444	0	1.379	0	0	0	3.08279	0	0	0	0	0	0	0	0	0.465488	0
C45B11.6	C45B11.6	WBGene00045379	0	0	0	0	0	0	0	0.168193	0	0	0	0	0	0.970518	0	0	0.515653	0.317388	0	0	0	0	0	0	0	0	0	0	0	0	0	0	0.664703	0.280663	0	0	0.357222	0.526187	0	0	0.300779	0	0.936157	0	0	0	0	0	2.81811	0	0	0	0	0	0	0	0	0	0	0	0	0	0	0	0	0	0	0	0	0	0	0	0	0	0	0	0	1.81208	1.45371	7.38455	0	0	0	0	1.10601	2.91812	2.88706	0	0	0	12.0196	5.706	0	0	0	1.44214	0.909183	0	0	0	0.575545	0	0	0	0	16.108	0	13.5234	0	0	0.952695	0	0	0	1.59119	0	0	0	0
C45B11.8	C45B11.8	WBGene00077699	0	0	0	0	0	0	0	0	0	0	0	0	0	0	0	0	0	0	0	0	0	0	0.579929	0	0	1.3215	0	0	0	2.78115	0	0	0.61252	0	0.357944	0.391033	0	0.81124	0	0	0	0.472442	0	0.34911	0	0	1.68977	0	0	0	0	0	3.7511	6.35827	0	0	0	4.61348	0	0	0	0	0.958955	0	0	0	0	4.23743	0	2.72751	0	0	0	0	0	1.68573	0	0	2.77547	2.51207	0	0	1.36973	0	2.35592	2.93515	5.85561	3.173	1.80871	0	1.34614	0	4.79872	0	0.931708	2.95702	0	0	0.777189	0	1.27729	0	1.85214	0	0	6.5914	1.82331	0	0	0	3.39968	0.732745	0	0	0	0	2.06914	0	0
C45B11.9	C45B11.9	WBGene00185117	0	0	0	0	0	0	0	0	0	0	0	0	0	0	0	0	0	0	0.691059	0	0	0	0	0	0	0	0	0	0	1.39041	0	1.34307	0.321055	0	0	0.391033	0	0.526187	0	0	0	0	0	0	0	0	0	0	1.7159	0	0	0	0	2.89253	0	0	0	0	0	0.916417	0	0	0	0	0	0	0	0	0	0	0	0	1.91783	0	0	0	0	0	7.55034	0	0	0	0	1.81959	0	0	1.87528	0	0	0	0	1.19829	1.25312	0	0	0.748512	1.74722	0	0.793056	0	0	0	2.6739	3.00435	1.96561	0	0	0	3.93381	0	0	0	0	0	0	2.72099	0	2.18184	0
C45B2.1	C45B2.1	WBGene00016658	0	0	0	0	0	0	0	0	0	0	0	0	0	0	0	0	0	0	0	0	0	0	0	0	0	0	0	0	0	0	0	0	0	0	0	0	0	0	0	0	0	0	0	0	0	0	0	0	0	0	0	0	0	0	0	0	0	0	0	0	0	0	0	0	0	0	0	0	0	0	0	0	0	0	0	0	0	0	0	0	0	0	0	0	0	0	0	0	0	0	0	0	0	0	0	0	0	0	0	0	0	0	0	0	0	0	0	0	0	0	0	0	0	0	0	0	0	0	0
C45B2.2	C45B2.2	WBGene00016659	0	0	0	0	0	0	0	0	0	0	0.667111	0	0	0	0	0	0	0	0	0	0	0	0	0	0	0	0	0	0	0	0	0	0	0	0	0	0.333352	0	0	0	0	0	0	0	0	0	0	0	0	0	0	0	0	0	0	0	0	0	0	0	0	0	0	0	0	0	0	0	0	0	0	0	0	0	0	0	0	0	0	0	0	0	0	0	0	0	0	0	0	0	0	0	0	0	0	0	0	0	0	0	0	0	0	0	0	0	0	0	0	0	0	0	0	0	0	0	0	0	0
C45B2.3	C45B2.3	WBGene00016660	0	0	0	0	0	0	0	0	0	0	0	0	0	0	0	0	0	0	0	0	0	0	0	0	0	0	0	0	0	0	0	0	0	0	0	0	0	0	0	0	0	0	0	0	0	0	0	0	0	0	0	0	0	0	0	0	0	0	0.947591	0	0	0	0	0	0	0	0	0	0	0	0	0	0	0	0	0	0	0	0	0	0	0	0	0	0	0	0	0	0	0	0	0	0	0	0	0	0	0	0	0	0	0	0	0	0	0	0	0	0	0	0	0	0	0	0	0	0	0	0
C45B2.4	ggr-2	WBGene00001587	0	0	0	0	0	0	0	0.168193	0	0.311639	0	0	0	0	0	0	0	0.952397	0	0	0	0	0	0	0	0	0.639352	0	0	0	0	0	0.329675	0	0	0	0	0	0	0	0	0	0	0	0	0	0	0	0	0	0	0	0	0	0	0	0	0	0	0	0	0	0	0	0	0	0	0	0	0	0	0	0	0	0	1.32758	0	0	0	0	0	0	0	0	0	0	2.88706	0	0	0	0	0	0	0	0	0	0	0	0	1.66861	0	0	0	0	0	0	0	0	0	0	0	0	0	2.33478	0	0	0	0	0
C45B2.5	gln-1	WBGene00001602	4.99149	4.33794	3.87078	8.60256	3.28399	3.98763	8.29594	12.8689	8.90737	10.2627	15.6633	12.0525	12.0921	13.5512	11.2887	5.46148	6.97561	8.27436	8.54407	8.34511	4.71598	7.54253	13.1781	7.41658	0	4.74297	4.16638	7.92993	3.41542	3.51436	7.31433	10.1051	2.65667	2.20004	4.44257	5.59473	5.82191	7.62036	6.84397	3.95485	9.4224	15.4588	6.38501	13.6478	0	0	9.62244	6.92852	13.4761	7.88465	17.8477	23.5896	2.10372	0	5.23556	0	27.9774	31.3562	10.6034	10.1547	12.4595	18.9038	8.75323	6.2407	14.7814	13.8881	8.99345	20.423	16.2786	12.1343	5.69649	31.8591	5.40707	8.39089	29.1149	42.3989	13.6203	18.8905	16.1821	3.69182	1.68525	21.0384	23.9285	17.6325	25.1588	19.7031	32.6129	14.6029	11.5116	38.0985	31.8899	17.2594	10.1483	8.50194	63.5624	51.6033	52.4936	52.0116	49.4264	53.9294	30.0612	9.3137	16.5562	15.9352	20.2231	30.438	36.5438	18.7469	23.2867	10.009	22.1506	48.8517	43.3246	38.0699	14.7885	64.607	10.7976	13.1964	10.0433
C45B2.6	C45B2.6	WBGene00016661	20.3607	15.5717	15.1203	9.7742	17.234	9.16633	11.8026	8.05339	7.70976	8.39972	11.4173	13.6123	9.69399	1.88486	7.34978	3.17224	4.30402	3.67229	4.49455	5.91875	6.30471	9.10976	10.6459	15.1665	3.04036	2.49269	3.61824	5.57136	5.47872	2.99665	7.50005	4.26547	2.27255	1.69409	7.22731	3.54164	6.93311	8.69496	0.562342	4.25217	9.41155	9.25945	11.0795	5.79455	0	10.7629	6.52284	8.88841	8.57071	2.74544	4.69311	0	14.9667	10.0507	3.94203	2.13515	3.22305	2.28117	3.64346	5.32926	4.10079	0	5.62646	6.79519	5.11039	1.23825	1.90845	0	0	9.92376	14.2395	18.9188	7.26418	22.5222	12.1418	9.81004	2.09974	1.52487	3.77436	5.02474	1.97763	7.83747	11.7232	24.3511	1.60551	9.79921	7.09828	16.3914	6.04999	7.91142	9.38295	7.99035	8.21641	0	10.8209	11.1877	5.72748	17.6915	19.3211	12.8934	5.17712	7.17257	14.3786	3.12943	2.08805	19.6213	10.5706	20.8719	9.79969	10.2368	4.50268	4.39047	4.49256	2.33478	17.339	19.4102	11.7468	6.21106	10.9975
C45B2.7	ptr-4	WBGene00004219	0	0	0	0	0	0	0	0	0.295154	0	0	0	0	0	1.21284	0	0	0	0	0	0	0	0	0	0	0	0	0	0	0	0	0	0	0	0	0	0.581258	0	0.68814	0	0	0	0	0	0	0	0	0	0	0	0	0	0	0	0	0	0	0	0	0	0	0	0	0	0	0	0	0	0	0	0	0	0	0	1.42535	0	0	1.52487	0	0	0	0	0	0	0	0	0	0	4.16301	0	0	6.5542	0	0	0	0.615342	0	0	0	0	0	0	0	0	1.40343	0	0	2.94265	0	0	0	1.02189	0	0	0	0	0	0	0
C45B2.8	C45B2.8	WBGene00016662	0	0	0	0	0	0	0	0	0	0	0	0	0	0	0	0	0	0	0	0	0	0	0	0	0	0	0	0	0	0	0	0	0	0	0	0	0	0	0	0	0	0	0	0	0	0	0	0	0	0	0	0	0	0	0	0	0	0	0	0	0	0	0	0	0	0	0	0	0	0	0	0	0	0	0	0	0	0	0	0	0	0	0	0	0	0	0	0	0	0	0	0	0	0	0	0	0	0	0	0	0	0	0	0	0	0	0	0	0	0	0	0	0	0	0	0	0	0	0
C45E1.1	nhr-64	WBGene00003654	0	0	0	0	0	0.468274	0.945635	3.02138	5.03373	1.95199	3.44672	3.65126	2.13133	7.52741	6.36639	5.80256	9.15154	3.69578	4.47489	6.10351	7.10749	4.74994	4.47688	0.557906	12.1774	7.02444	22.6087	11.5338	9.32154	3.12072	11.3825	6.2535	13.7443	9.90887	6.90594	11.9772	17.8518	9.07085	9.62169	18.2902	16.3521	8.93313	4.99234	3.46175	6.1901	2.07602	7.65724	7.90782	19.9368	14.1944	19.2298	8.51967	17.5687	21.1887	5.5229	12.537	10.9839	11.0853	14.4897	7.89302	13.1358	12.7004	13.7719	18.2415	11.78	17.181	23.3439	16.7497	23.1135	16.2488	21.4152	6.95053	8.58319	13.2769	54.6566	61.4273	14.6121	16.6929	29.2489	24.6684	14.5236	2.7013	16.2838	11.9728	10.8799	8.74388	12.6225	16.1175	10.4407	9.52259	15.9786	26.0542	22.0366	4.16483	33.4789	20.8675	12.0126	9.90018	16.8793	19.4845	23.0626	8.8636	18.9606	3.12943	22.757	13.3383	0	5.91624	14.1526	9.85923	17.7217	50.5573	67.4715	23.8776	9.29699	20.813	25.8519	15.9752	13.0209
C45E1.4	C45E1.4	WBGene00016663	0	0	0	0	0	0.234108	0	0.168193	0.943326	0.338864	0.431615	0.485098	1.3446	2.79942	1.17485	0.841967	0.515653	0	0.890991	0	0	0	0	0	0	0	0.643177	0	0	0	0.90129	0	1.95726	0	0.194083	0	0	0	0	0	0.811831	0.132087	0	0	0	4.53332	1.39494	3.15887	1.59415	0	0	0	0	0	0	0	22.869	0	0	0	0	2.87502	1.45086	1.15308	1.32569	0	2.71405	0	0	0	0	0	0	0	1.05417	2.65548	0	0	0	0	0	0	0	4.41802	1.46853	3.45819	0	0	0	1.38577	1.48771	0	0.728753	0	0.573271	0.748512	1.72405	0	0	0.595161	0.676958	0	2.81925	3.12943	0	0	1.75426	1.02647	1.85483	0	1.05167	19.2507	1.99856	1.43943	0	4.33304	0	0	0
C45E1.5	C45E1.5	WBGene00195056	0	0	0	0	0	0	0	0	0.662333	0	0	0	0	0	0	0	0	0	0	0	0	0	0	0	0	0	0	0	0	0	0	0	0	0	0	0	0	0	0	0	0	0	0	0	0	0	0	0	0	0	0	0	0	0	0	0	0	0	0	0	0	0	0	0	0	0	0	0	0	0	0	0	0	0	0	0	0	0	0	0	0	0	0	0	0	0	0	0	0	0	0	0	0	0	0	0	0	0	0	0	0	0	0	0	0	1.01149	0	0	0	0	0	0	0	0	0	6.21899	3.46717	0	0
C45E5.1	C45E5.1	WBGene00016664	0	2.77686	0	2.52071	2.0746	0	0	0	0	0	0.364358	0	0	0	0	0	0	0.602465	0	0	0	0	0	0	0	0	0	0	0	0	0	0	0	0	0	0	0	0	2.27677	1.81054	0	0.319305	0	0	0	0	2.28599	0	0	0	0	0	0	0	0	0	17.8807	0	0	0	0	0	0	0	0	0	0	0	0	0	0	0	0	0	19.815	26.8228	0	0	0	0	0	0	0	0	0	0	0	1.00643	0	0	0	0	0	0	0.655692	0	0.748686	0	0	0	0	0	0	0	2.25413	0	0	4.84623	0	0	0	23.8467	37.7813	0	0	0	0	0	0
C45E5.2	C45E5.2	WBGene00016665	0	0	0	0	0	0	0	0	0	0	0	0	0	0	0	0	0	0.202301	0	0	0	0	0	0	0	0	0	0	0	0	0	0	0	0	0	0	0	0	0	0	0	0	0	0	0	0	0	0	0	0	0	0	0	0	0	0	0	0	0	0	0	0	0	0	0	0	0	0	0	0	0	0	0	0	0	0	0	0	0	0	0	0	0	0	0	0	0	0	0	0	0	0	0	0	0	0	0	0	0	0	0	0	0	0	0	0	0	0	0	0	0	0.410398	0	0	0	0	0	0	0
C45E5.3	C45E5.3	WBGene00016666	0	0	0	0	0	0	0	0.12722	0	0	0	0	0	0.843547	0.404826	0.841967	0.632987	0.611429	0	0	0	1.01287	0	0	0	0	0	0	0	0	0	0	0	0	0	0	0	0	0	0	0	0	0	0	0	0	0	0	0	0	0	0	2.10372	0	0	0	0	0	0	0	0	0	0	0	0	0	0	0	0	0	0	0	0	0	0	0	0	0	0	0	0	0	0	0	0	0	0	0	0	0	0	0	0	0	0	0	0	0	0	0	0	0	0	0	0	0	0	0	0	0	0	0	0	0	0	0	0	0	0
C45E5.4	C45E5.4	WBGene00016667	0	0	0	0	0	0	0	0.291859	0	0	0.51491	0	0	0	0	0.841967	1.00285	0.334459	1.0918	0	0	0	0	0	0	1.0783	0	0	1.35263	0	0	0.610073	0.332311	0	0	0.683353	0	0.526187	0	0	0	0.132087	0	0	0	0	0	0	0	0	0	0	0	0	0	0	0	0	0	0	0	0	0	0	0	0	0	0	0	0	0	0	0	0	0	0	0	0	0	0	0.988695	0	0	2.65965	0	0	0	0	0	0	0	0	0	0	0	0	1.41777	0	0	0	0	0	0	0	1.16865	1.91103	0	0	0	0	0	0	0	7.17748	0	0	0	0	0
C45E5.6	nhr-46	WBGene00003636	17.1775	9.89295	12.5495	7.78141	5.35909	12.6147	0.315135	16.6452	20.3855	11.2361	15.0469	12.1251	6.66725	13.2824	17.6375	20.7501	21.8589	13.5486	15.852	12.4395	16.0112	8.59867	17.4517	18.8007	6.41129	5.88352	16.889	20.4783	16.72	14.9569	14.056	19.9652	13.0187	13.5107	20.9612	22.5362	16.0934	24.4912	43.5563	59.0866	22.2907	24.3137	28.0426	19.8381	17.8056	8.30713	24.2914	10.6772	22.7187	7.2042	38.4681	0	6.16152	13.6921	8.35105	19.2351	19.7833	58.0441	16.7841	30.8577	22.4237	51.0557	14.8459	17.3921	21.5483	27.6291	14.9155	8.27175	13.668	18.3397	55.6234	43.2724	45.1829	35.7704	96.5523	77.2187	61.9278	56.052	65.4679	44.7871	27.589	9.30216	23.6321	36.1589	28.339	20.3807	122.96	138.247	21.9853	43.3207	69.969	88.4474	52.3416	4.16483	108.658	77.6371	72.5931	132.761	68.0521	95.0122	51.3921	13.5436	17.097	10.0615	20.5544	42.0782	65.5075	51.8539	47.7033	31.7059	17.7033	82.8786	99.4074	35.8359	40.984	91.6839	26.8114	40.4058	14.8167
C45G3.1	aspm-1	WBGene00008107	17.1775	26.1977	19.7588	25.5322	35.1862	23.8403	39.107	33.3141	27.2939	15.8208	15.5116	30.5939	16.1989	47.7801	46.4716	67.4354	40.0601	37.3703	44.5835	33.4804	14.9536	16.3859	41.1323	31.4027	59.7165	60.8511	57.4116	64.8777	88.9291	63.7947	53.0278	47.6096	68.5959	59.4342	65.7379	82.119	50.9979	48.8766	26.8002	48.6175	47.3205	46.3777	33.5347	20.5226	67.4519	76.2016	99.8127	120.769	79.8562	126.224	80.2456	74.6413	116.081	91.8949	73.5629	68.7236	95.4271	92.4375	85.9919	64.988	86.2052	107.366	73.656	93.8167	82.428	94.2353	77.8956	81.3432	92.0291	81.4517	59.9574	108.243	53.7114	65.5134	31.815	36.7879	38.7768	90.9813	70.3663	54.5373	58.5165	15.9363	101.597	85.652	68.7499	121.329	115.582	101.979	132.145	101.493	60.7124	108.816	102.253	106.22	46.0741	65.1751	54.4735	34.285	70.9433	69.5953	79.6182	121.011	91.4581	99.3148	76.041	112.652	117.964	110.725	82.1351	103.242	76.1475	35.5966	30.235	77.3642	98.5423	40.9665	65.6689	62.7855	84.7788
C45G3.3	C45G3.3	WBGene00001590	20.3607	26.6619	34.8144	31.1084	20.4086	15.2823	14.9644	40.6245	42.0325	35.4725	30.9071	22.6067	26.0322	12.636	13.817	12.4117	14.2379	9.73111	10.4634	9.56992	4.45993	5.89313	19.2096	22.4538	6.30572	7.83363	9.12825	15.7789	3.5319	1.67825	8.58818	9.42888	5.83627	3.83683	8.00719	6.75488	6.5257	11.6018	5.26383	10.843	1.43941	5.72939	25.047	31.127	0	18.1154	18.1735	25.7451	9.23029	26.3877	0	8.47507	26.4871	12.5708	6.55949	6.13002	17.256	14.4727	11.1203	19.2024	13.3939	6.96111	7.94896	10.8566	17.8382	19.8338	23.4787	16.3434	9.44549	12.2591	9.62678	46.3494	10.3434	4.19493	16.514	13.2473	13.6107	9.72632	12.1153	12.5665	3.0834	19.3124	8.08688	17.5049	16.0559	8.99955	8.2379	6.38385	16.4539	7.30564	12.6326	14.2452	10.7618	33.5108	7.06652	11.4694	7.00681	7.79137	11.1504	8.97648	16.5725	15.1598	10.6785	7.75841	13.2065	5.73076	19.7837	11.0358	12.324	14.3401	10.4011	8.25849	13.1297	24.7043	6.77576	11.0316	14.5502	10.4711	17.326
C45G3.4	C45G3.4	WBGene00008109	0	0	0	0	0	0	0	0	0	0	0	0	0	0	0	0	0.515653	0	0	0	0	0.783866	0	0	0	0	0	0	0	0	0	0	0	0	0	0.460697	0	0	1.16704	0	0.627574	0	0	0	0	0	0	0	0	0	0	0	0	0	0	0	0	0	0	0	0	1.24705	0	0	0	0	0	0	0	0	0	0	0	0	0	0	0	0	0	0	0	0	0	0	0	0	0	0	0	0	0	0	0	4.16483	0	0	0	0	0	0	0	0	0	0	0	0	0	0	0	0	0	0	0	0	0	0	0	0	0
C45G3.5	gip-2	WBGene00044008	55.0421	31.4144	53.4063	37.4221	36.4226	53.2718	25.8566	52.7299	48.6327	46.6971	48.9693	33.469	23.3536	42.9727	54.9539	73.3533	51.3261	52.0923	47.9676	29.3467	30.0716	36.8059	36.0197	25.7333	20.1103	31.774	37.1794	28.6815	31.0035	42.5238	47.0452	34.1138	43.8193	30.6634	28.6527	30.486	35.0407	38.9088	22.1091	23.3019	26.8872	30.0431	35.179	19.0772	61.3729	35.6622	30.8289	43.8055	46.1746	34.278	31.4402	38.7929	42.8043	37.9631	34.0684	18.6686	22.7848	37.3873	31.1647	33.9108	55.9097	26.5201	33.0694	44.0901	50.5283	32.9344	55.1062	52.4516	28.3503	43.9261	16.395	51.7649	39.1046	76.4843	28.2652	29.4523	21.2902	20.3219	17.748	39.7537	39.9643	25.6995	34.3415	47.649	45.4788	51.1205	57.4412	39.2668	42.0854	34.1441	45.4382	37.989	44.3062	52.8376	30.4547	36.761	42.5879	9.90018	45.5471	31.7829	49.3457	62.5206	35.2169	64.5111	54.935	41.9001	52.0699	57.9536	60.5846	48.9861	33.1771	22.4356	31.0062	42.4736	35.7073	40.9385	59.9735	34.7827	29.8221
C45G7.1	ilys-1	WBGene00016668	0	0	0	0	0	0	0	0	0	0.338864	0	0	0	0	0	0.595905	0	0	0	0	0	0	0	0	0	0	0	0	0	0	0	0	0	0	0	0	0	0	0	0	0	0	0	0	0	0	0	0	0	0	0	0	0	0	0	0	0	0	0	0	0	0	0	0	0	0	0	0	0	0	0	0	0	0	0	0	0	0	0	0	0	0	0	0	0	0	0	0	0	0	0	0	0	0	0	0	0	0	0	0	0	0	0	0	0	0	0	0	0	0	0	0	0	0	0	0	0	0	0
C45G7.2	ilys-2	WBGene00016669	0	0	0	0	0	0	0	0	0	0	0	0	0	0	0	0	0	0	0	0	0	0	0	0	0	0	0	0	0	0	0	0	0	0	0	0	0	0	0	0	0	0	0	0	0	0	0	0	0	0	0	0	0	0	0	0	0	0	0	0	0	0	0	0	0	0	0	0	0	0	0	0	0	0	0	0	0	0	0	0	0	0	0	0	0	0	0	0	0	0	0	0	0	0	0	0	0	0	0	0	0	0	0	0	0	0	0	0	0	0	0	0	0	0	0	0	0	0	0
C45G7.3	ilys-3	WBGene00016670	0	0	0	0	0	0	0	0	0	0.311639	0	0	0	0	0	0	0	0	0	0	0	0	0	0	0	0	0	0	0	0	0	0	0	0	0.492828	0.593272	0	0	0	0	0	0	0	0	0	0	0	0	0	0	0	0	0	0	0	0	0	0	0	0	0	0	0	0	0	0	0	0	0	0	0	0	0	0	0	0	0	0	0	0	0	0	0	0	0	0	0	0	0	0	0	0	0	0	0	0	0	0	0	0	0	0	0	0	0	0	5.11066	0	0	0	0	0	0	0	0	0	0	0	0
C45G7.4	C45G7.4	WBGene00016671	0	1.12418	0	0	0	6.34948	0	3.22362	1.98221	1.35479	0.291027	0.39626	1.42504	0.843547	4.04424	2.08821	2.92437	3.59707	3.97229	64.7887	1.04583	0	0	0	0	16.2276	4.7808	9.48612	2.06279	194.041	0	0.910325	0.447749	10.1213	1.63872	2.72134	75.5641	19.9874	0.568984	10.2087	8.55426	8.29543	0.936157	1.78177	0	0	1.68977	0	0	0	0	0	0	0	0	2.13515	5.4535	0	0.751575	0	0.756709	286.338	0.958955	3.36679	6.91337	0	10.2594	124.494	0	27.1967	5.68827	96.8554	1.91783	3.44834	2.04408	0	191.428	1.81208	127.866	0	0.988695	4.17671	0	0	0	0	0	20.2678	3.47547	1.74964	105.405	0	3.43942	3.83462	3.27661	6.2073	6.24961	0	0.793056	1.8432	18.6574	0	59.3801	0	9.55337	2.89681	76.2604	3.28383	0	0	0	1.0835	4.59049	0	0	6.21899	2.58059	0.717551	54.1745
C45G7.5	cdh-10	WBGene00000402	0.997811	0	0	0	0	0	0	0	0.192642	0	0.291027	0.39626	0.262177	0	0	2.18393	0	0	0.235491	0	0	0	0	0	0	1.77775	0	0	0	1.34295	0	0	0.65943	0.933692	0	0	0	0	0	0	0.627574	0	0	0	0	0	0	0	0	0	0	0	0	0	0	0	0	0	0	0	0.834591	0	0	0	0	0	0	0	0	0	0	0	0	0	0	0	0	0	0	0	0	0	0	2.81085	0	1.27979	0	0	0	0	1.63862	0	0	0	0	0	0	0	0	0	0	1.81281	0	0	0	0	0	0	0	0	0	0	0	0	0	0	0	0	0
C45G9.1	C45G9.1	WBGene00016673	0	0	0	0	0	0	0	0	0	0	0	0	0	0	0	0	0	0.317388	0	0	2.36801	1.56792	0	0	0	0	0	0	0	0	0	0	0.321055	0	0	0	0	0	2.86085	1.30607	0	0	0	0	0	0	0	0	0	0	0	0	0	0	0	0	0	0	0	0	0	0	0	0	0	0	0	0	0	0	0	0	0	0	1.05417	0	0	0	0	0	0	0	0	0	0	0	0	0	0	0	0	0	0	0	0	0	0	0	0	0	0	0	0	0	0	0	0	0	0	0	0	2.56811	0	0	0	0	0	0	0
C45G9.10	C45G9.10	WBGene00016681	0	0	0	0	0	0	0	0	0	0	0	0	0	0	0.682146	0	0	0	0	0	0	0	0	0	0	0	0	1.03784	0	0	0	0	0.365595	0	0	0	0	0	0	0	0	0	0	0	0	0	0	0	0	0	0	0	0	0	0	0	0	0	0	0	0	0	0	0	0	0	0	0	0	0	0	0	0	0	0	0	0	0	0	0	0	0	0	0	0	0	0	0	0	0	0	0	0	0	0	0	0	0	0	0	0	0	0	0	0	0	0	0	0	0	0	0	0	0	0	0	0	0	0
C45G9.11	C45G9.11	WBGene00016682	0	0	0	0	0	0	0	0	0.44025	0	0	0	0	0	0	0	0	0.285077	0.33084	0.864842	0.9172	0	0	0	5.87029	0	1.98099	1.9223	0	2.11017	0	0	0.321055	0.365783	0.291736	0	0	0	0	0	0.627574	0	0	0	0	0	0	0	0	0	0	0	0	0	0	0	0	0	0	0	0.78225	0.952264	0	2.30644	0	0	0	0	0	8.41103	0	0	0	13.0703	0.799275	0	0	0	0	0	0	0	2.36011	0	3.16555	0	0	0	0	0	1.34614	0	0	3.83462	0.445522	0.91118	0	0	0.777189	0	0	0	1.80549	0	1.49234	2.89681	0	0	1.85483	5.37717	0	1.239	1.47516	0	3.91547	0	0	0	0.473731
C45G9.12	C45G9.12	WBGene00016683	0	0	0	0	0	0	0	0	0	0	0	0	0	0	0	0	0	0	0	0	0	0	0	0	0	0	0	0	0	0	0	0	0	0	0	0	0	0	0.562342	0.801719	0	0	0	0	0	0	0	0	0	0	0	0	0	0	0	0	0	0	0	0	0	5.44745	0	0	0	0	0	0	0	0	3.93029	0	0	0	1.27207	0	0	0	0	0	0	0	0	0	0	0	0	0	3.47547	0	0	0	0	0	0	0	0	0	0	0	0.490737	0	0	0	0	0	0	0	0	0	0	1.85469	1.61341	0	0	0	0	0	0
C45G9.13	C45G9.13	WBGene00016684	0	0	0	0	0	0	0	0.0831624	0	0	0	0	0	0	0	0.792007	0	0	0	0	0	0	0	0.942699	0	0	0	0	0	0	0	0	0	0	0	0	0.789596	0	0	0	0	0.710236	0.936157	0	0	0	0	0	0	0	0	0	0	0	0	0	0	0	0	0	0	0	0	1.19862	0	0	0	0	0	0	0	0	0	0	0	0	0.72809	1.81208	0	0	1.68525	0	0	0	0	0	0	0	0	0	0	0	0	0	0	0	0.989472	0	0	0	0	0	0	0	0	0	0	0	0	0	0	0	0	0	0	0	0	0	0
C45G9.14	C45G9.14	WBGene00044409	0	0	0	0	0	0	0	0	0	0	0	0	0	0	0	0	0	0	0	0	0	0	0	0	0	0	0	0	0	0	0	0	0	0	0	0	0	0	0	0	0	0	0	0	0	0	0	0	0	0	0	0	0	0	0	0	0	0	0	0.708182	0	0	0	0	0	0	0	0	0	0	0	0	0	0	0	0	0	0	0	0	0	0	0	0	0	0	0	0	0	0	0	0	0	0	0	0	0	0	0	0	0	0	0	0	0	0	0	0	0	0	0	0	0	0	0	0	0	0	0
C45G9.15	C45G9.15	WBGene00050919	0	0	0	0	0	0	0	0.168193	0	0	0	0	0	0	0	0	0	0	0	0	0	0	0	0	0	0	0	0	0	0	0	0	0	0	0	0	0	0	0	0	0	0	0	0	0	0	0	0	0	0	0	0	0	0	0	0	0	3.23553	0	0	0	0	0	0	0	0	0	0	0	0	0	0	0	0	2.21472	1.00322	0	0	0	0	0	0	0	0	0	0	0	0	0	0	0	0	0	0	0	0	0	0	0	0	0	0	0	0	0	0	0	0	0	0	0	0.578358	0	0	0	0	0	0	0
C45G9.2	C45G9.2	WBGene00016674	122.917	80.595	130.689	61.2095	68.4142	57.9983	161.008	42.4753	48.8332	65.1813	55.5838	83.2933	113.834	18.7579	17.1897	19.9578	19.9583	26.5514	19.3031	30.4965	20.3262	42.1247	61.009	97.224	18.4861	15.9013	13.685	8.45478	14.0137	10.7567	24.6024	14.4704	13.4077	8.32416	10.7827	14.933	13.9045	13.2778	12.0935	9.0751	19.9636	17.5243	36.0637	86.1071	26.3868	21.8032	6.75283	12.2675	15.2497	30.8481	17.2894	19.917	21.6649	13.5698	17.0357	20.3894	12.1991	13.4075	32.1623	24.6862	18.6925	14.9357	18.6696	9.05804	9.43277	12.4988	20.1748	23.6341	11.5553	21.0414	22.11	41.3251	26.8917	26.6637	12.3942	18.1389	14.6309	15.6492	11.2143	14.9226	17.4926	69.7368	20.2976	22.0745	19.1988	18.5753	14.9101	19.2841	13.1826	12.8805	14.8574	16.4846	18.2949	7.99945	17.1001	17.7648	11.875	19.8028	22.5349	13.492	11.4102	22.6406	18.1597	4.75406	17.1291	11.9329	22.1095	36.6853	12.6253	31.164	21.2347	13.7495	12.3532	12.7729	9.98263	17.983	29.4586	19.9309	30.1101
C45G9.4	C45G9.4	WBGene00016675	0	0	0	0	0	0	0	0	0	0	0.302753	0	0	0	0	0	0	0	0.2565	0	0	0	0	0	0	0	0	0	0	0	0	0	0	0	0	0	0	0	0	0	0	0.132087	0	0	0	0	0	0	0	0	0	0	0	0	0	0	0	0	0	0	0	0	0	0	0	0	0	0	0	0	0	0	0	0	0	0	0	0	0	0	1.68525	0	0	0	0	0	0	0	0	0	0	0	0	0	0	0	0	0	0	0	0	0	0	0	0	0	0	0	0	0	0	0	0	0	0	0	0	0	0
C45G9.5	C45G9.5	WBGene00016676	65.3698	51.3427	47.4545	31.8687	20.3635	36.3336	76.0147	15.2346	17.0003	13.3485	24.8572	40.7549	79.0127	17.885	15.0688	16.7925	18.9537	16.1968	13.0193	14.5899	13.266	4.88025	18.8796	60.4312	13.5825	14.5337	18.8685	13.0274	17.2019	16.8681	20.9715	24.9015	15.0449	8.00766	9.99452	17.471	22.5194	16.6574	20.5964	13.3579	13.1727	13.7035	37.7268	69.8152	37.1633	6.71305	8.75147	9.47894	36.7264	12.3447	19.9235	23.6788	15.4207	9.67685	4.97901	0	15.3844	34.3556	16.9551	15.7893	9.45779	18.4149	22.7375	14.4863	37.7858	23.7998	37.7689	12.3533	6.83315	15.8807	19.2655	12.9339	12.734	9.82772	28.58	30.5754	12.3012	32.1887	12.4132	33.389	21.7295	75.6882	12.7074	14.4488	13.4671	10.5361	10.0497	6.79684	11.6586	16.8875	15.4095	18.7066	9.77564	9.99759	33.406	19.9305	25.3892	17.6915	26.2783	13.4384	14.7323	5.70485	14.264	7.81438	10.5739	11.6076	11.9492	9.10757	13.5388	13.4415	15.8173	24.719	32.0941	11.3814	13.3146	30.8297	11.3707	10.3359	69.4646
C45G9.6	C45G9.6	WBGene00016677	0	0	0	0	0	0	0	0	0	0.338864	0	0	0	2.74369	0	0	1.26613	0	0	0	0	0	0	0	0	0	0	0	1.75289	0	0	0	0.61194	0	0	0.304604	0	0.405571	0	0	0	0.710236	0	0	0	0	0	0	0	0	0	0	0	0	0	0	0	0	0	0	0	0	0	0	0	0	0	0	0	0	0	0	0	0	0	0	0	0	0	0	0	0	0	0	0	0	0	0	0	0	0	0	0	0	0	0.870652	0	0	0	0	0	0	0	0	0	0	0	0	0	0	0	0	0	2.33478	0	0	0	0	0
C45G9.7	C45G9.7	WBGene00016678	20.3607	18.9034	16.839	18.6557	21.2732	15.6841	16.2054	45.578	53.0465	39.5658	50.1337	45.7696	28.3118	33.2874	40.7782	38.381	30.5291	30.7967	30.123	22.6712	23.6264	25.7303	37.7053	23.4611	18.0498	32.343	12.6692	24.0257	12.4928	21.3448	28.6536	34.7963	15.3036	13.0158	19.2381	16.3761	13.1038	23.6297	13.6815	10.887	24.4128	22.2573	30.0483	30.1109	11.9971	32.6735	15.4311	14.6193	22.919	1.71265	31.9211	6.63737	0	20.1484	5.67477	38.784	15.0893	35.8558	25.201	21.5911	20.0072	24.7722	15.9302	17.6737	15.1215	19.1113	1.35686	20.2208	11.5553	15.0375	5.68827	10.4271	8.01768	9.7301	9.12806	5.02	13.5337	14.3137	19.4653	12.4093	17.03	40.1554	13.6748	7.89141	13.016	12.7156	10.0678	6.63508	11.847	14.4119	4.33776	6.49317	10.1391	13.3289	18.0496	20.0552	35.4495	0	22.445	18.7028	14.8895	18.4286	10.9118	10.7544	10.8782	9.04497	7.51511	14.6049	9.28967	15.802	14.9048	1.8106	7.83496	11.4385	16.9924	38.4641	22.1698	11.3081	45.1182
C45G9.8	C45G9.8	WBGene00016679	0	0	0	0	0	0	0	0	0	0	0	0	0	0	0	0	0	0	0	0	0	0	0	0	0	0	0	0	0	0	0	0	0	0	0	0	0	0	0	0	0	0	0	0	0	0	0	0	0	0	0	0	0	0	0	0	0	0	0	0	0	0	0	0	0	0	0	0	0	0	0	0	0	0	0	0	0	0	0	0	0	0	0	0	0	0	0	0	0	0	0	0	0	0	0	0	0	0	0	0	0	0	0	0	0	0	0	0	0	0	0	0	0	0	0	0	0	0	0
C45G9.9	C45G9.9	WBGene00016680	0	0	0	0	0	0	0	0	0	0	0	0	0	0	0	0	0	0	0	0	0	0	0	0	0	0	0	0	0	0	0	0	0	0	0	0	0	0	0	0	0	0.132087	0	0	0	0	0	0	0	0	0	0	0	0	0	0	0	0	0	0	0	0	0	0	0	0	0	0	0	0	0	0	0	0	0	0	0	0	0	0	1.68525	0	0	0	0	0	0	0	0	0	0	0	0	0	0	0	0	0	0	0	0	0	0	0	0	0	0	0	0	0	0	0	0	0	0	0	0	0	0
C45H4.1	srbc-16	WBGene00016685	0	0	0	0	0	0	0	0	0.123789	0	0	0	0	0	0	0	0	0	0	1.17145	0	0	0	0	0	0	0	0	0	1.34295	0	1.4593	0	0	0	0	0	0	0	0	0	0	0	0	0	0	0	0	0	0	0	0	0	0	0	0	0	0	0	0	0	0	0	0	0	0	0	0	0	0	0	0	0	0	0	0	0	0	0	0	0	0	0	0	0	0	0	0	0	0	0	0	0	0	0	0	0	0	0	0	0	0	0	0	0	0	0	0	0	0	0	0	0	0	0	0	0	0	0
C45H4.10	srbc-24	WBGene00016692	0	0	0	0	0	0	0	0.136293	0.508928	0.311639	0	0	0	0	0.587355	0.841967	0	0.368254	0	0.502594	0	1.62032	1.58943	0	0	0	1.18257	0.894763	2.06279	0	1.47037	1.02312	0.448697	2.35323	0.722232	0	0.768965	1.92261	0	0	0	0	2.19751	0	0	3.03728	2.28599	0	0	0	0	0	0	0	0	0	0	0	0	0	0.843406	0	0	0	0	0	0	0	0	0	0	0	0	0	0	3.37188	0.72809	0	0.942749	0	0	0	0	0	0	0	0	0	0	0	0	0	0	0	0	0	0	0	0	0	0	0	0	0	0	0	0	0	0	0	0	0	0	0	0	0	0	0	0
C45H4.11	srbc-20	WBGene00016693	0	0	0	0	0	0	0	0.249548	0.36544	0	0.257424	0	0	0	0	0	1.49017	0.855441	0	0.516505	0	0	0.879229	0	0	0	0.643177	0	0	0	0	0.511496	0	0	0	0	0	0	0	0	1.22921	0.132087	0	0	0	0	0	0	0	0	0	0	0	0	0	0	0	0	0	0	0	0	0	0	0	0	0	0	0	0	0	0	0	0	0	0	0	0	0	0	0	0	0	0	0	0	0	0	0	0	0	0	0	0	0	0	0	0	0	0	0	0	0	0	0	0	0	0	0	0	0	0	0	0	0	0	0	0	0
C45H4.12	str-52	WBGene00006117	0	0	0	0	0	0	0	0	0	0	0	0	0	0	0	0	0	0	0	0	0	0	0	0	0	0	0	0	0	0	0	0	0	0	0	0	0	0	0	0	0	0	0	0	0	0	0	0	0	0	0	0	0	0	0	0	0	0	0	0	0	0	0	0	0	0	0	0	0	0	0	0	0	0	0	0	0	0	0	0	0	0	0	0	0	0	0	0	0	0	0	0	0	0	0	0	0	0	0	0	0	0	0	0	0	0	0	0	0	0	0	0	0	0	0	0	0	0	0
C45H4.13	C45H4.13	WBGene00016694	0	0	0	0	0	0	0	0	0	0	0	0	0	0	0	0	0	0	0	0	0	0	0	0	0	0	0	0	0	0	0	0	0	0	0	0	0	0	0	0	0	0	0	0	0	0	0	0	0	0	0	0	0	0	0	0	0	0	0	0	0	4.76179	0	0	0	0	0	0	0	0	0	0	0	0	0	0	0	0	0	0	0	0	0	0	0	0	0	0	0	0	0	0	0	0	0	0	0	0	0	0	0	0	0	0	0	0	0	0	0	0	0	0	0	0	0	0	0	0	0
C45H4.14	C45H4.14	WBGene00016695	133.243	156.948	162.801	119.098	141.179	114.836	58.866	117.103	107.123	101.9	120.365	103.227	47.8223	55.6194	71.6711	62.5645	65.8628	45.3324	50.8211	54.37	45.8356	54.1303	112.212	30.0321	57.2266	46.778	25.0214	16.0366	31.7643	29.3458	21.829	31.5759	26.5489	27.2386	27.0454	25.551	22.1302	14.9651	18.4915	15.6877	19.7526	22.2222	83.2831	16.1873	6.1901	0	0	0	0	2.74544	0	0	3.7511	1.98015	1.58048	6.13002	9.69659	1.72486	2.70633	0.998498	1.68702	0	0	0	4.9688	0	0	3.87744	13.668	0	0	0	0	3.44834	2.47291	0	3.48674	0	4.96413	0	16.4609	23.985	0.603194	0	0	2.91812	0	0	0	0	0	0	0	0	2.73626	0.961774	0	0	0	0	0	0	0	0	0	0	0	0	0	0	0	0	0	1.43943	0.795496	3.97694	0	0	13.2491
C45H4.15	str-255	WBGene00006281	0	0	0	0	0	0	0	0	0	0.338864	0	0	0	0	0	0	0	0.368254	0	1.17145	0	0	0	0	0	0	0	0	0	0	0	0	0.329675	0.780065	0	0	1.7153	0.526187	0	0	0	0.237794	0	0	0	0	0	0	4.66684	0	0	0	0	0	0	0	0	0.712565	0	0	0	0	0	0	0	0	0	0	0	0	0	0	0	0	0	0	0	0	0	0	0	0	0	0	0	0	0	0	0	0	0	0	0	0	0	0	0	0	0	0	0	0	0	0	0	0	0	0	0	0	0	0	0	0	0	0	0	0	0
C45H4.16	srbc-19	WBGene00016696	0	0	0	0	0	0	0	0	0	0	0	0	0	0	0	0	0	0	0	0	0	0	0	0	0	0	0.543223	0	0	0	0	0	0	0	0.247903	0	0	0	0	0	0	0	0	0	0	0	0	0	0	0	0	0	0	0	0	0	0	0	0	0	0	0	0.958955	0	0	0	0	0	0	0	0	0	0	0	0	0	0	0	0	0	0	0	0	0	0	0	0	0	0	0	0	0	0	0	0	0	0	0	0	0	0	0	0	0	0	0	0	0	0	0	0	0	0	0	0	0	0	0	0
C45H4.17	cyp-33C2	WBGene00016697	0	0	0	0	0	0	0	2.03813	0.849738	0.989451	2.0286	0.772887	0.766522	4.41597	3.82309	9.66328	4.19049	1.06495	1.15001	0	1.04583	1.01287	1.40492	0	1.51999	0.764779	0.639352	1.11373	4.12609	1.53463	0.90129	4.76234	1.13029	0.234464	0.787411	0	0	0	0	0	0	0	2.82427	0	0	3.03728	0	0	0	0	0	0	0	0	0	0	0	0	0	0	0.756709	0	0	0	1.53644	1.76594	0	0	0	0	0	0	0	0	0	0	0	0	0.866576	0	3.14244	0	0	0	0	0	0	0	0	0	0	0	0	0	0	0	0	0	0	0	0	0	0	0	0	0	0	0	0	0	0	0	0	0	0	0	0	0	0
C45H4.18	C45H4.18	WBGene00044087	0	0	0	0	0	0	0	0	0	0	0	0	0	0	0	0	0	0	0	0	0	0	0	0	0	0	0	0	0	0.839022	0	0	0	0	0	0	0	0	0	0	0	0	0	0	0	0	0	0	0	0	0	0	0	0	0	0	0	0	0	0	0	0	0	0	0	0	0	0	0	0	0	0	0	0	0	0	0	0	0	0	0	0	0	0	0	0	0	0	0	0	0	0	0	4.16483	0	0	0	0	0	0	0	0	0	0	0	0	0	0	0	0	0	0	0	0	0	0	0	0	0
C45H4.2	cyp-33C1	WBGene00016686	0	0	0	0	0	0	0	0	0	0	0	0	0	0	0	0	0	0	0	0	0	0	0	0	0	0	0	0	0	0	0	0	0	0	0	0	0	0	0	0	0	0	0	0	0	0	0	0	0	0	0	0	0	0	0	0	0	0	0	0	0	0	0	0	0	0	0	0	0	0	0	0	0	0	0	0	0	0	0	0	0	0	0	0	0	0	0	0	0	0	0	0	0	0	0	0	0	0	0	0	0	0	0	0	0	0	0	0	0	0	0	0	0	0	0	0	0	0	0
C45H4.3	srbc-17	WBGene00016687	0	0	0	0	0	0	0	0	0	0	0	0	0	0	0	0	0	0	0	0	0	0	0	0	0	0	0	0.894763	0	0	0	0	0	0	0	0	0	0	0	0	0	0	0	0	0	0	0	0	0	0	0	0	0	0	0	0	0	0	0	0	0	0	0	0	0	0	0	0	0	0	0	0	0	0	0	0	0	0	0	0	0	0	0	0	0	0	0	0	0	0	0	0	0	0	0	0	0	0	0	0	0	0	0	0	0	0	0	0	0	0	0	0	0	0	0	0	0	0	0
C45H4.6	srbc-18	WBGene00016688	0	0	0	0	0	0	0	0.0831624	0.285472	0.623355	0	0.39626	0	0	0.404826	0	0.515653	0	0	0	0	0	0.572129	0	0	0	0	0	0	0	0	1.10695	0	0	2.9692	0	0.633424	0	0	0	2.13881	0	0.761264	0	0	0	0	0	0	0	0	0	0	0	0	0	0	0	0	0	0	0	0	0	0	0	0	0	0	0	0	3.47484	0	0	0	0	0	0	0.866576	0	0	0	0	0	0	0	0	0	0	0	0	0	0	0	0	0	0	0	0	0	0	0	0	0	0	0	0	0	0	0	0	0	0	0	0	0	0	0	0
C45H4.7	srbc-21	WBGene00016689	0	0	0	0	0	0	0	0	0.171365	0	0	0	0	0	0	0.841967	0	0	0	0.864842	0	0	0.28603	0	0	0	0	0	0	0	0	0	0	0	0	0	0	0	0	0	0	0	0	0	0	0	0	0	0	0	0	0	0	0	0	0	0	0	0	0	0	0	0	0	0	0	0	0	0	0	0	0	0	0	0	0	0	0	0	0	0	0	0	0	0	0	0	0	0	0	0	0	0	0	0	0	0	0	0	0	0	0	0	0	0	0	0	0	0	0	0	0	0	0	0	0	0	0	0
C45H4.8	srbc-22	WBGene00016690	0	0	0	0	0	0	0	0	0	0	0	0	0	0	0	0	0	0	0	0	0	0	0	0	0	0	0	0	0	0	0	0	0	0	0	0	0	0	0	0	0	0	0	0	0	0	0	0	0	0	0	0	0	0	0	0	0	0	0	0	0	0	0	0	0	0	0	0	0	0	0	0	0	0	0	0	0	0	0	0	0	0	0	0	0	0	0	0	0	0	0	0	0	0	0	0	0	0	0	0	0	0	0	0	0	0	0	0	0	0	0	0	0	0	0	0	0	0	0
C45H4.9	srbc-23	WBGene00016691	0	0	0	0	0	0.234108	0	0	0	0	0	0	0	0	0	0	0	0	0	0	0	0	0.941198	0	0	0	0	0	0	0	0	0	0	0	0	0	0	0	0	0	0	0	0	0	0	0	0	0	0	0	0	0	0	0	0	0	0	0	0	0	0	0	0	0	0	0	0	0	0	0	0	0	0	0	0	0	0	0	0	0	0	0	0	0	0	0	0	0	0	0	0	0	0	0	0	0	0	0	0	0	0	0	0	0	0	0	0	0	0	0	0	0	0	0	0	0	0	0	0
C46A5.1	C46A5.1	WBGene00016698	0	1.12418	0	0	0	0	0	0	0	0	0	0	0	0	0	0	0	0.209321	0	0	0	0.783866	0	0	0	0	0	0	0	0	0	0	0	0	0	0	0	0	0	0	0	0	0	0	0	0	0	0	0	0	0	0	0	0	0	0	0	0	0	0	0	0	0	0	0	0	0	0	0	0	0	0	0	0	0	0	0	0	0	0	0	0	0	0	0	0	0	0	0	0	0	0	0	0	0	0	0	0	0	0	0	0	0	0	0	0	0	0	0	0	0	0.339564	0	0	0	0	0	0	0
C46A5.2	C46A5.2	WBGene00016699	0	0	0	0	0	0	0	0	0	0	0	0	0	0	0	0	0	0	0	0	0	0	0	0	0	0	0	0	0	0	0	0	0	0	0	0	0	0	0	0	0	0	0	0	0	0	0	0	0	0	0	0	0	0	0	0	0	0	0	0	0	0	0	0	0	0	0	0	0	0	0	0	0	0	0	0	0	0	0	0	0	0	0	0	0	0	0	0	0	0	0	0	0	0	0	0	0	0	0	0	0	0	0	0	0	0	0	0	0	0	0	0	0	0	0	0	0	0	0
C46A5.3	col-14	WBGene00000603	0	0	0	0	0	0	0	0	0	0	0	0	0	0	0	0	0.974551	0	0.377722	0	0	0	0	0	0	0	0	0	0	0	0	0	0	0	0	0.443315	0	0	0	0	0	0	0	0	0	0	0	0	0	0	0	0	0	0	0	0	0	0	0	0	0	0	0	0	0	0	0	0	0	0	0	0	0	0	0	0	0	0	0	0	0	0	0	0	0	0	0	0	0	0	0	0	0	0	0	0	0	0	0	0	0	0	0	0	0	0	0	0	0	0	0	0	0	0	0	0	0	0	0
C46A5.4	C46A5.4	WBGene00016700	0	0	0	0	0	0	0	0	0	0	0.257424	0	0	0	0	0	0	0	0	0	0	0	0	0	0	0	0	0	0	0	0	0	0	0	0.291736	0	0	0	0	1.00882	0	0	0	0	0	0	1.39494	0	0	0	0	0	0	0	0	0	0	0	0	0	0	4.76179	0	0	0	0	0	0	0	0	0	0	0	0	0	0	0	0	0	0	0	0	0	0	0	0	0	0	0	0	0	0	0	0	0	0	0	0	0	0	0	0	0	0	0	0	0	0	0	0	0	0	0	0	0	0	0	0	0
C46A5.5	C46A5.5	WBGene00016701	24.015	17.3954	20.9374	18.2329	12.7734	16.9245	30.3682	5.47449	7.05063	4.9947	7.75785	17.2946	13.7645	7.1597	0.587355	2.18393	3.21565	2.50673	5.17147	3.71062	1.18386	5.03777	6.32934	34.1901	0	0	0.596023	1.9326	3.81568	2.94919	0.90129	4.6727	2.92967	0.470654	2.60124	2.57021	2.62134	0.526187	7.445	4.659	7.02126	2.18779	12.4204	23.8629	0	0	0	0	0	0	1.79065	0	0	0	0	2.13515	3.89027	4.89359	0	2.9548	1.66939	0.952264	0	0	0	0	5.30702	4.23743	6.83315	0.892028	3.93029	0	1.41397	0	1.1008	2.3308	1.27708	0	0.866576	3.69182	6.3827	43.2319	0	0	0	0	1.87528	1.59389	0	0.617911	1.48771	1.19829	0	0	0.622578	1.54847	0	0	0	0	0.549413	0	1.85214	0	0	0	0	1.46382	2.62596	2.8579	0	0.322347	0	0	0	0	2.58059	0	14.7358
C46A5.6	C46A5.6	WBGene00016702	10.304	7.5679	13.447	10.958	10.5465	10.8132	3.15481	33.1527	34.5845	43.118	29.8852	49.3581	33.1188	27.2659	33.2941	23.5407	19.6107	27.6254	28.2271	20.9109	45.0166	44.0315	33.4575	25.1412	31.7516	19.1389	32.2015	17.4379	38.6521	28.1083	19.716	29.2831	26.1026	41.7626	24.4801	24.1852	37.1535	25.601	36.7627	29.8247	44.6322	38.2467	36.6693	16.6025	30.1903	8.15132	10.6524	7.90782	30.8608	12.5444	10.1992	0	8.57254	15.0486	13.5866	2.13515	14.4414	10.4561	15.0973	19.2608	24.0205	7.99473	6.67083	12.4654	7.54588	20.6454	9.10645	12.5102	20.5045	17.6721	17.1033	12.9339	13.8376	7.64327	18.6477	10.7886	20.5322	18.0386	33.7851	11.2299	27.4795	21.054	3.47909	6.36065	6.59222	0.800025	4.25661	6.63925	0	6.92415	3.65155	8.41086	4.97182	3.83462	4.96163	7.72505	8.26756	0	7.62947	2.01824	3.8083	4.48669	1.68463	12.69	6.71408	1.10988	3.57236	3.39945	7.6595	12.2059	1.76174	5.12568	5.10779	14.2413	2.10609	0	6.93519	8.03839	24.6766
C46A5.8	C46A5.8	WBGene00016703	0	1.12418	0	0	0	0	0	0.297052	0.123789	0	0.722642	2.76541	1.0222	0	0.80975	0	0.632987	0	0.426117	0.864842	0	0	1.44603	2.05865	0	0	0	0	0	0	0	0.733	0.559326	0	0	0	0	0	0	0	0.811831	1.18148	0	0	0	0	1.39494	0	0	0	0	0	7.50311	0	0	0	0	0	0.937128	0	0.843406	0	0	0.826432	0	1.23825	0	4.03432	0	0	0	0	0	0	0	1.68573	0	0	0	0	0	0	0	0	0	0	0	0	0	0	0	0	0	0	0	0.738575	0	0	0	0	0	0	0	0	0	0	0	0	0	0	0	0	0	0	0	0	2.06914	1.37994	4.81571
C46A5.9	hcf-1	WBGene00001827	10.1741	24.8644	14.8603	62.0858	34.0625	62.8705	48.5931	149.466	166.257	127.581	174.162	99.1658	85.8022	204.11	235.972	260.076	280.441	214.232	254.371	273.695	261.96	197.545	181.644	98.0495	242.009	290.874	308.309	352.508	267.729	264.066	295.856	280.507	285.695	259.566	272.445	265.027	267.573	300.876	271.241	195.839	247.468	296.126	173.495	138.034	78.8025	108.496	94.8187	117.558	150.109	219.726	180.59	128.59	152.115	139.703	140.989	81.2872	133.591	155.624	159.291	165.158	170.923	160.016	168.756	169.52	172.185	214.723	128.175	145.83	120.927	101.958	49.9474	108.082	114.925	90.2925	68.1656	83.7924	102.754	118.442	140.923	158.698	201.343	71.6209	97.3714	167.78	120.017	149.822	145.646	146.996	147.04	137.564	104.528	103.198	165.99	98.0489	91.873	101.618	89.6957	64.437	138.519	94.6646	100.854	121.396	103.329	140.191	92.3886	144.838	130.938	158.102	134.891	141.811	165.818	74.2958	78.0892	85.4801	116.426	111.035	74.2305	87.1263	137.799
C46C11.1	C46C11.1	WBGene00016704	10.304	10.4893	1.80887	12.2844	5.70366	11.4354	17.1545	14.1678	17.1848	11.489	14.0299	16.3021	10.7455	15.1273	17.4282	31.67	18.3659	15.721	15.0106	20.9139	13.898	17.2628	23.2162	14.4307	8.26269	13.1668	9.71333	6.98149	25.168	16.4354	7.6985	15.1731	11.6943	11.2751	14.1732	13.3979	17.1208	19.3159	8.74589	4.77501	23.6668	18.0255	19.8337	11.5679	5.80703	13.106	15.8214	18.2467	13.2915	12.3447	8.75851	32.1093	26.6768	6.24559	21.6012	6.40702	7.72654	9.18858	13.2742	16.4755	9.7222	8.30248	6.75982	18.8994	8.52179	2.47679	11.6013	25.2318	14.17	13.6669	2.8527	23.3661	10.9429	0	5.08664	10.1995	12.2601	6.96244	4.5623	13.5902	8.12624	2.69177	33.2202	52.1116	23.0372	30.0022	25.8921	32.5733	42.8435	35.8519	52.8862	26.189	21.55	0	16.6396	28.7042	14.6284	7.79137	19.4793	28.1128	31.0822	16.5722	37.7845	25.5731	20.2133	41.1711	24.5522	18.1413	42.1103	11.3327	25.1653	2.94523	2.38879	45.4556	26.6463	46.5016	29.0197	20.1555	13.386
C46C11.2	C46C11.2	WBGene00016705	0.997811	0	2.06191	0.527499	0	0.234108	0	2.1387	0.778324	1.62615	2.02754	1.61729	1.9429	1.6873	0.404826	1.4923	2.09495	1.55694	2.49122	0	1.04583	2.63319	0.782856	1.79621	0	1.25887	6.431	10.2445	2.06279	5.3029	2.37166	5.29057	3.11056	4.57181	1.94096	5.02919	5.31281	2.67538	3.75236	11.7041	7.53916	6.12867	1.61095	1.04759	5.80703	3.67578	5.07621	6.53875	10.658	8.91727	3.71499	0	0	10.8578	6.45583	28.6546	3.0373	10.3505	7.41234	8.21194	14.846	4.18011	7.94766	8.40836	3.95591	7.34377	12.1679	8.47589	0	1.44298	6.77408	5.98341	3.99275	3.24257	6.72275	6.06166	9.19241	15.4549	14.3822	17.4365	10.3409	3.91796	4.44475	10.4781	4.74693	8.55922	8.51429	0	3.50101	9.34771	1.34614	4.06643	3.31828	0	3.45437	3.66574	5.21484	0	3.49767	13.1938	6.47773	7.94848	4.15011	8.36585	0	8.17919	2.25026	0	9.219	0	2.63751	5.58175	7.60277	2.33478	4.71096	6.21899	15.0618	7.68634	0
C46C11.3	C46C11.3	WBGene00016706	0	0	0	0	0	0	0	0	0	0	0	0	0	1.94127	0	0	0	0	0	0	0	0	0	0	0	0	0.643177	1.78974	0	0	0	0.72956	0.61252	0.780065	0.787603	0	0	1.87412	0	0	0	0	0	0	6.1901	0	0	0	0	0	0	0	0	3.46574	0	6.13002	0	0	0	0	0	0	1.60866	0.826432	0	0	0	0	0	0	0	0	0	0	0	1.68573	0	0	0	0	0	0	7.9015	0.667144	1.75224	2.72285	0	1.59389	3.61785	0.789781	0	0	1.05567	8.50194	0.215377	0.780408	0.3767	0	0.777189	0.834203	1.24612	2.83922	0	1.62463	0	2.89681	0	0	0	0	0	0	0	0	0	0	2.58059	3.63742	0
C46C11.4	C46C11.4	WBGene00044567	0	0	0	0	0	0	0	2.15013	1.58576	0	1.39609	0.376627	0	0	4.13361	2.13397	3.06953	1.70172	2.6651	1.38135	4.06432	1.69163	0	0	0	6.63465	4.19729	5.14019	1.35263	0.839022	5.32648	4.89603	5.29134	3.83786	3.63498	6.84644	5.18629	12.326	3.99259	6.89367	8.13048	10.6903	3.43592	0.34911	6.1901	8.2091	14.3941	7.90782	13.6891	8.56743	3.99878	0	11.441	5.78577	4.74261	14.6737	7.22008	3.46988	15.691	6.44885	6.34648	6.03147	8.01156	13.5737	5.83373	13.0311	17.1707	8.27175	14.17	32.2093	11.3793	11.9683	41.9952	50.1455	7.1666	1.00322	4.92845	26.5261	13.1093	36.2265	61.8435	0	4.28921	11.8157	4.3978	11.276	6.86739	9.59865	2.60962	2.02575	9.9185	6.36634	5.90966	9.16302	8.18555	11.5829	14.7112	9.90018	10.3097	5.90051	7.47041	2.40268	8.20249	13.1853	9.1705	15.2441	8.74423	11.7316	32.5471	19.8095	32.1968	2.47176	3.02479	26.494	67.1409	20.2912	44.6302	123.937	9.24701
C46C2.1	wnk-1	WBGene00006941	97.9401	115.785	154.72	195.196	174.971	164.421	208.918	131.842	142.796	111.241	94.4585	108.238	140.854	127.613	113.421	147.579	136.893	104.986	108.67	72.7831	121.038	116.601	78.5976	146.944	117.717	125.055	109.154	150.404	107.872	170.361	125.351	141.174	148.075	135.013	136.827	151.067	106.338	93.124	162.391	183.635	74.9547	87.9925	94.163	101.097	227.349	104.793	205.589	154.573	135.834	124.23	173.751	264.783	148.501	125.673	165.722	210.909	145.667	162.544	131.044	163.926	168.996	181.924	228.617	146.533	181.481	177.137	172.589	167.28	84.0849	114.147	78.8425	74.1924	129.796	156.719	366.264	570.473	85.1128	122.531	92.8158	101.569	49.8798	153.74	185.643	264.264	207.053	163.158	164.17	177.11	171.108	173.867	206.124	176.794	144.375	163.343	257.858	125.49	125.632	158.184	163.158	181.054	166.227	153.78	178.557	157.515	170.14	179.613	176.406	164.308	169.071	124.502	191.323	387.338	410.24	130.514	148.08	256.599	117.533	107.201	210.106
C46C2.2	C46C2.2	WBGene00008110	12.2104	9.05981	20.2939	34.9622	15.2174	12.301	28.0213	30.7843	30.6388	28.3125	38.0699	28.5589	20.2492	47.0036	44.8565	38.2933	41.5908	40.087	36.8977	31.4909	33.8377	49.6701	35.9801	20.4564	27.4025	22.0606	31.121	43.1353	20.7761	33.1349	36.7075	39.2568	35.5007	32.806	22.3654	35.4599	32.7639	23.2182	21.2742	16.7776	48.5212	41.6956	26.5958	22.9183	45.186	11.8271	15.802	32.8446	14.2604	23.1778	37.837	32.1539	18.1398	19.887	12.0061	14.3967	23.5425	14.3509	23.6793	33.5774	21.3166	28.9526	20.9735	19.4662	23.2151	13.342	70.9127	32.5771	87.7914	43.2035	16.4114	23.3661	26.1994	32.6329	26.4804	14.7712	42.1696	29.2975	29.0792	16.1029	26.9656	19.7828	83.0191	105.304	126.066	91.1614	74.6667	71.2767	94.5178	68.3232	119.78	58.1173	66.8712	32.1767	102.212	90.7394	82.6542	84.2398	98.4195	98.5105	74.9728	118.429	107.812	103.669	63.947	136.956	106.211	83.2775	123.634	72.7337	187.82	26.5993	18.8437	67.2712	57.6573	183.075	133.417	48.3235	61.3653
C46C2.3	C46C2.3	WBGene00008111	0	0	0	0	0	0	0	0	0.123597	0.338864	0	0	0	0	0	0	0	0	0	0	0	0	0	0	0	0	0	0	0	0	0	0	0	0	0	0	0	0	0	0	0	0	0	0	5.80703	0	1.39494	0	0	0	0	0	0	0	0	0	0	0	0	0	0	0	0	0	0	0	0	0	0	0	3.93029	0	0	0	0	0	0	0	0	0	0	0	0.684958	0	0.802656	0	0	0	0	0	0	0	0	0	0	0	0	0	0	0	0	0	0	0	0	1.17556	0	0	0	0	0	0	0	0	0	0	0	0	0
C46C2.5	C46C2.5	WBGene00008113	0	0	0	0	0	0	0	0.12722	0	0	0	0	0	0	0	0	0	0	0	0	0	0	0	0	0	0	0	0	0	0	0	0	0	0	0	0.528259	1.91968	0	0	0	0	0	0	0	0	0	0	0	0	0	0	6.63737	0	0	0	0	0	0	0	0	0	0	0	0	0	0	0	0	0	0	0	0	0	0	0	0	0	0	0	0	0	0	0	0	0	0	0	0	0	0	0	0	0	0	0	0.780408	0	0	0	1.52344	0	0	0.902632	0	0	0	0	0	0	0	1.90562	0	0	0	0	0	0	0	0
C46C2.6	C46C2.6	WBGene00008114	0	0	0	0	0	0	0	0	0	0.610223	1.03007	0	0	0	0	0	0	0	0	0	1.18386	3.25993	0	0	0	0	0	0	0	0	1.28505	0	0.776743	0	0	0	0	0.405571	0	1.51342	0	0.475646	0	0	0	0	0	4.35863	0	0	0	0	0	0	2.61746	0	1.17137	0	0	1.99724	1.68702	0	0	0.826432	1.05178	0	1.35686	0	0	3.05667	2.84379	0	2.82829	0	0	5.73419	0	0	0	0	0	0	0	0.702456	0	0	0	0	0	0	0	0	0	0	0	0	0.748686	0	0	1.58393	0	1.81281	0	0	0	0	0	1.53961	0.851017	0	0	1.67047	0	0	0	0	0	0	0
C46C2.7	C46C2.7	WBGene00045078	13.7404	14.7085	5.55977	15.6302	9.51082	9.64245	9.27876	1.80661	1.86589	3.32013	1.16042	4.40479	2.4341	0	0.992181	0.595905	0.515653	0.906072	0.245617	0.502594	2.10106	0.907762	0.865959	6.33906	0	0.419519	0.543223	0	1.35263	0	1.28505	2.44119	2.77833	2.22251	0.539639	1.95042	0.333352	2.79319	1.94543	3.62177	2.43959	1.83272	4.08068	4.26994	14.0051	0	5.1279	2.17905	1.59415	0	3.64792	8.47507	8.57425	1.98015	0	0	0.621826	2.66365	0	3.14666	2.40455	0.952264	0.980141	4.81995	1.05178	0	1.35686	0	0	2.43634	0	0	0	0	8.15498	0	0	0	9.50857	0	5.39376	11.7947	0	1.09778	0	1.13128	1.11051	1.75245	0	0.767857	0	0	2.3138	0	2.82147	1.47833	2.52827	0	4.00228	1.50553	2.32376	0	2.51518	0	2.33759	0	0	0	3.2878	0	2.71444	2.18269	2.32294	6.16611	3.91547	0	0	1.29408	4.27825
C46E1.2	gcy-36	WBGene00001556	0	0	0	0	0	0	0	0.494274	0.224745	0.939061	1.01839	0	0	0	0.533593	0	1.00285	0	0.295398	1.0191	1.04583	0	0.993775	0	0	1.0783	0.596023	0	0	1.90793	0	1.4593	0.609304	0.380654	0	0.476979	0.813466	0	0.568984	0	1.56137	0.264206	0	0	0	0	0	0	0	0	0	0	0	0	0	0	0	0	0	0	0	0	0	0.826432	0	0	0	0	0	0	0	0	0	0	0	0	1.99714	0	2.90778	0	1.04722	0	0	0	0	0	0	0	0	0	0	0	0	0	0.406341	0	0	0	0	0	0	0.983242	0	0	0	0	0	1.02647	0	0	0	0.410398	0	0	0	0	0	0	0
C46E1.3	C46E1.3	WBGene00008116	0	0	0	0	0	0	0	0	0	0	1.82268	0	0	0.91434	0	0	0.515653	0.368254	0.471039	2.34318	0	0	0.408688	0	0	0.764779	0	0	0	0.76722	0	0.72956	0.989265	0	0	0	0.333352	0	0	0	0	0	0	0	0	0	0	0	0	0	0	0	0	0	0	0	0.621826	0	0	0	0	0	0	0	0	0	0	0	0	0	0	0	0	0	0	0	0	0	0	0	0	0	0	0	0	0	0	0	0	0	0	0	0	0	0.464944	6.12489	0	0	0	0	0	0	0	0	0	0	0	0	0	0	0	0	0	0	0	0	0	0	0
C46E10.1	C46E10.1	WBGene00016707	0	0	0	0	0	0	0	0	0	0	0	0	0	0	0	0	0	0	0	0	0	0	0	0	0	0.888768	0	0	0	0	0	0	0	2.5375	0	0	0	0	0	0	0	0.132087	0	0	0	0	0	0	2.33313	0	0	0	0	0	0	0	0.768855	0	0	0	0	0	0	0	0	0	0	0	0	0	0	0	0	0	0	0	0	0	0	0	0	0	0	0	0	0	0	0	0	0	0	0	0	0	0	0	0	0	0	0	0	0	0	0	0	0	0	0	0	0	0	0	0	0	0	0	0	0	0
C46E10.10	srh-100	WBGene00005319	0	0	0	0	0	0	0	0	0	0.623355	0	0	0	0	0	0	0	0	0	0.864842	0	0	0	0	0	0	0	0	0	0	0	0	0	0	0	0.89377	0.357222	0	0	0.504349	0.300779	0.626385	0	0	0	0	0	0	1.7159	0	0	0	0	0	0	0	0	0	0	0	0.696387	0	0	0	0	0	0	0	0	0	0	0	2.57878	0	0	0	0	0	0	0	0.988695	0	0	0	0	0	0	0	0	0	0	0	0	0	0	0.870652	0	0	0	0	0	0	0	0	0	0	0	0	0	0	0	0	0	0	0	0	0	0	0
C46E10.2	C46E10.2	WBGene00016708	0	0	0	0	0	0	0	0	0	0	0	0	0	0	0	0	0	0	0	0	0	0	0	0	0	0	0	0	0	0	0	0	0	0	0	0	0	0	0	0	0	0	0	0	0	0	0	0	0	0	0	0	0	0	0	0	0	0	0	0	0	0	0	0	0	0	0	0	0	0	0	0	0	0	0	0	0	0	0	0	0	0	0	0	0	0	0	0	0	0	0	0	0	0	0	0	0	0	0	0	0	0	0	0	0	0	0	0	0	0	0	0	0	0	0	0	0	0	0
C46E10.3	C46E10.3	WBGene00016709	0	0	0	0	0	0	0	0	0	0	0.291027	0	0	0	0	0	0	0	0	0	0	0	0	0	0	0	0	0	0	0	0	0	0	0	0	0	0	0	0	0	0	0	0	0	0	0	0	0	0	0	0	0	0	0	0	0	0	0	0	0	0	0	0	0	0	0	0	0	0	0	0	0	0	0	0	0	0	0	0	0	0	0	0	0	0	0	0	0	0	0	0	0	0	0	0	0	0	0	0	0	0	0	0	0	0	0	0	0	0	0	0	0	0	0	0	0	0	0	0
C46E10.4	fbxc-52	WBGene00016710	6.10298	7.06247	14.1067	21.562	14.8485	14.1227	8.85298	45.5156	40.5492	26.8839	37.7883	27.9952	20.0769	57.7865	58.5253	59.8388	79.1677	56.4752	76.6234	114.456	88.9219	114.089	55.0191	18.8893	55.697	68.5472	84.4333	147.476	84.8045	104.543	51.7768	124.645	89.0661	103.703	120.332	133.165	160.514	221.706	59.8583	79.2297	65.6976	195.686	58.3151	55.2048	38.6113	19.9334	61.4971	65.4351	53.3104	68.2007	56.1061	30.2711	40.001	46.432	126.617	71.3223	93.66	90.2573	42.8015	51.5225	41.0968	78.8613	44.0807	49.0858	75.7983	53.1894	71.1516	88.4308	86.1898	135.012	86.7354	152.205	190.153	169.263	43.2223	32.3069	53.2106	128.008	115.018	121.737	151.963	15.0327	36.6125	41.6397	44.7753	45.2784	41.7738	30.9733	22.7413	29.3477	32.1551	47.4371	38.5884	21.8326	46.8649	52.3674	81.9865	39.6152	42.9278	60.4303	54.4903	44.8815	49.2067	32.5569	56.0858	30.4017	58.1093	42.9367	101.489	64.6322	55.3302	32.463	57.8695	38.4457	79.6592	44.6038	66.9948	172.678	34.5554
C46E10.5	fbxc-53	WBGene00016711	0	0	0	0	0	0	0	0	0	0	0	0	0	0	0	0	0	0	0	0	0	0	0	0	0	0	0	0	0	0	0	0	0	0	0	0	0	0	0	0	0	0	0	0	0	0	0	0	0	0	0	0	0	0	0	0	0	0	0	0	0	0	0	0	0	0	0	0	0	0	0	0	2.57878	0	0	0	0	0	0	0	0	0	0.748553	0.909685	1.87812	1.81905	0	0	0	0	0	0	0	0	0	0	0	0	0	0	0	0.983242	0	0	0	0	0	0	0	0	0	0	0	0	0	0	0	0	0
C46E10.6	srx-110	WBGene00006001	0	0	0	0	0	0	0	0	0.123597	0	0	0	0	0	0	0	0	0	0	0	0	0	0	0	0	0	0	0	0	0	0	0	0	0	0.726952	0	0	0	0	0	0	0	0	0	0	0	0	0	0	0	0	0	0	0	0	0	0	0	0	0	0	0	0	0	0	0	0	0	0	0	0	0	0	0	0	0	0	0	0	0	0	0	0	0	0	0	0	0	0	0	0	0	0	0	0	0	0	0	0	0	0	0	0	0	0	0	0	0	0	0	0	0	0	0	0	0	0	0	0
C46E10.7	srh-99	WBGene00005318	0	0	0	0	0	0	0	0	0.123597	0	0	0	0	0	0	0	0	0	1.60787	0.864842	0	1.01287	0	0	0	0	0.639352	1.11373	0	0	0	0.72956	0.939059	0	0	0	1.77942	0	0	0	0.928353	0.313154	0	0	0	0	0	0	1.7159	0	0	0	0	0	0	0	0	0	0	0	0.696387	0	0	0	0	0	0	0	0	0	0	0	5.15819	0	0	0	0	0	0	0	0.988695	0	0	0	0	0	0	0	0	0	0	0	0	0	0	0.615342	1.51288	0	0	0	0	0	0	0	0	0	0	0	0.77113	0	0	0	0	0	0	0	0	0	0
C46E10.8	C46E10.8	WBGene00016712	0	0	0	0	0	0	0	0	0	0	0	0	0	0	0	0	0	0	0	0	0	0	0.470541	0	0	0	0	0	0	0	0	0	0	0	0	0	0	0	0	0	0	0	0	0	0	0	0	0	0	0	0	0	0	0	0	0	0	0	0	0	0	0	0	0	0	0	0	0	0	0	0	0	0	0	0	0	0	0	0	0	0	0	0	0	0	0	0	0	0	0	0	0	0	0	0	0	0	0	0	0	0	0	0	0	0	0	0	0	0	0	0	0	0	0	0	0	0	0	0
C46E10.9	C46E10.9	WBGene00016713	0	0	0	0	0	0	0	4.46261	5.63528	8.01152	5.41679	0.772887	0	9.22959	11.2087	17.5827	9.20649	8.87644	10.28	10.9448	8.25021	5.78824	3.64245	0.557906	3.37094	7.13149	6.13655	2.00849	0	4.06575	3.74564	4.12265	4.83544	4.76079	2.94835	8.36814	2.96063	7.29958	5.02328	3.31585	2.26607	1.71203	2.28435	0	0	0	0	0	0	0	0	0	4.2866	0	2.36155	0	0	0	0	0	0	0	0	0	0	0	0	0	0	0	0	0	0	0	0	0	0	0	1.45371	0	0	0	0	1.95719	0	0	0	1.00643	0	0	0	0	0	0	0	0	0	0	0.721902	0	0	0	0	0	0	0	0	1.46382	0	0	0	0	0	0	0	0	0	0	0
C46F11.1	unc-93	WBGene00006822	2.03383	0	0	0	0	0	0	0.802466	0.192642	0.338864	0.302753	0.485098	0	1.75789	1.76945	0	0.974521	0.974876	0.377722	2.03629	2.22969	0	0	0	5.97514	3.74525	1.18257	3.58036	0	2.11017	3.85611	2.88112	3.86548	1.0882	4.19458	0.781584	0.228094	5.07368	0	0	0.811831	2.46283	0	0.34911	0	0	4.55882	0	2.97996	4.45809	0	0	2.41043	7.73107	1.58048	2.13515	0	2.04423	3.84904	2.26497	2.96324	0	18.7283	4.79132	5.26147	12.6671	6.61442	0	0	0.892028	9.62678	3.47484	1.91783	0	1.42728	1.32758	6.03469	1.81208	7.73141	0	0	0	0	0	0.801413	0	1.87528	0	0	0	0	1.53502	5.4364	0	0.714885	0	0.504171	0	3.12712	2.01824	0.549413	0	3.01779	3.2148	7.67271	0	3.94179	1.53961	2.32623	5.21247	1.14382	2.46267	0	0	1.57627	0	0	0.646962	0
C46F11.2	gsr-1	WBGene00008117	77.5533	69.1951	65.7423	93.414	117.542	56.3343	77.9856	120.888	115.593	99.5744	127.727	105.263	61.4931	111.707	171.207	188.416	157.092	138.265	145.739	128.514	64.0532	109.18	157.534	62.7966	186.506	163.49	141.775	98.3583	174.463	172.965	160.97	128.302	144.881	143.255	120.66	121.861	114.491	64.673	72.1395	40.3668	98.178	86.7673	79.347	46.2413	46.5885	9.75107	11.3254	22.9754	27.2314	26.6068	24.3525	30.2711	34.7972	17.958	37.9108	10.4008	18.6337	24.6338	23.5475	31.9446	17.8976	20.4739	13.1522	22.0686	30.2913	36.3735	24.7485	24.6625	23.1135	13.1547	28.8723	6.95053	21.667	20.9219	32.4013	36.7435	21.824	26.2444	33.4407	35.9137	5.99311	51.0862	9.22384	6.78236	5.87269	16.6538	10.2103	7.12774	12.7408	7.79105	15.2648	17.4413	12.7222	8.83281	27.8802	11.235	8.35668	17.6603	11.5467	10.9169	7.84707	4.74958	9.37866	13.3112	6.82746	20.9772	18.8226	10.9737	11.7841	20.1691	12.1366	48.422	42.3243	27.0677	5.85348	15.1166	18.0944	11.2137	35.5275
C46F11.3	madf-8	WBGene00008118	24.4388	12.9095	28.076	1.58327	6.91393	24.9262	48.5334	1.07475	3.12192	3.17492	2.62454	18.1211	56.4717	1.57498	4.43775	7.16048	2.03454	1.18869	1.31253	0.502594	0	2.59961	0.782856	78.7838	23.8066	8.81659	13.1023	5.40737	21.132	8.55106	11.1377	6.53369	4.29996	3.32937	5.56753	2.60677	1.93162	4.03618	1.73603	0.801719	0.601632	3.11803	17.2414	78.8601	0	16.6406	11.6071	13.694	8.50257	0	3.64792	16.9522	0	4.26495	7.0259	6.40702	2.45401	1.0123	7.27848	6.00445	3.27177	4.78442	4.60059	5.30174	6.68739	4.82955	12.1679	35.4337	4.72217	5.78418	8.5602	6.95053	3.33181	3.44834	9.42315	5.0854	5.12912	12.3111	7.02233	7.53804	0	115.225	7.62886	12.3647	10.0971	9.81162	1.11051	1.00643	2.08125	8.5937	1.73447	10.1095	5.37807	33.5051	3.63369	6.40733	7.43951	0	6.39354	15.107	8.4343	7.47894	5.71461	3.00435	11.0098	8.89791	4.8063	9.0887	9.80583	5.00892	9.46586	6.55547	7.17279	11.4385	5.78897	2.72099	3.46717	3.73587	85.853
C46F11.4	C46F11.4	WBGene00008119	17.998	24.7011	16.4293	23.5779	22.5944	18.3405	14.9946	23.3117	26.1777	28.1102	25.8062	16.7843	17.4163	42.4453	32.6512	32.2242	41.4799	41.6281	29.4629	40.922	39.5207	21.1185	27.0554	23.4623	22.7181	32.7946	47.6808	52.9327	43.2078	50.6599	30.8856	47.1487	41.2622	43.0379	47.7778	50.5284	50.6791	23.1997	24.5814	33.0323	30.3412	38.4231	31.4752	13.6566	22.2052	14.7612	18.6572	23.7832	10.003	17.0036	17.2362	40.631	12.2456	19.4682	15.6819	8.26517	12.4991	21.2735	18.4835	15.8247	13.6782	29.6154	14.3703	23.6427	17.024	18.7392	8.96701	12.1492	28.3503	19.8501	19.2559	16.4105	10.8161	17.7851	25.722	24.0568	19.7096	17.3645	37.362	39.7618	32.93	30.2867	20.0464	19.9957	18.0537	14.6608	24.5786	33.505	29.5829	16.7709	31.4713	22.4266	9.42887	18.3283	19.8202	21.6072	19.6629	25.4848	24.8163	18.377	14.8008	18.492	21.4551	17.3401	22.9942	20.2634	10.488	20.7658	22.4071	26.5798	29.9108	20.4907	10.6265	14.6697	24.8445	13.8623	29.105	25.3491	21.8201
C46F11.5	C46F11.5	WBGene00008120	6.10298	12.1968	3.49787	5.83338	11.3735	13.2414	34.7572	11.4824	17.9058	11.9377	15.4228	18.5426	23.5529	5.52851	11.3635	14.5951	4.8802	8.01258	9.31269	3.73052	4.98196	6.55377	21.5155	33.1495	11.6353	9.9022	14.424	8.2751	12.2338	9.38018	10.2941	5.12736	6.40105	4.23902	4.37185	4.86377	6.54708	13.7667	6.0931	2.10798	10.2043	10.2846	25.0326	29.4463	0	13.2666	11.0312	12.8573	16.394	7.88465	11.2955	13.2764	16.266	12.5342	18.2728	8.54373	8.86285	9.78262	12.8731	7.79647	17.8546	22.3984	16.0801	15.2837	8.30043	13.9481	12.0946	16.5455	9.44549	10.5242	6.77408	18.9188	1.91783	20.8226	11.1314	10.4303	17.7861	10.3011	21.9523	14.9226	6.22737	57.4736	19.4296	17.2565	13.4674	32.9924	8.23901	9.6229	15.4944	21.0849	10.1567	22.3796	10.1675	16.8332	14.8286	19.229	29.838	0	18.3438	14.1716	10.162	14.1597	12.2958	11.0292	10.8514	35.6274	13.2926	17.7544	16.4047	9.38163	23.1433	11.4657	10.384	2.39191	24.7959	32.8983	7.74365	15.2149	52.8438
C46F11.6	C46F11.6	WBGene00008121	6.8685	13.6502	10.8759	16.1198	10.7205	13.9454	20.1953	2.1537	2.53278	2.3743	4.27098	4.11663	2.82739	3.5158	3.2755	0.841967	4.58849	6.86982	4.03075	4.22949	4.73717	6.06965	3.93519	13.402	6.0822	5.18871	6.1069	7.91032	13.0705	0	8.67602	3.36553	1.15997	2.6664	2.52737	1.85195	1.84711	2.27989	1.85518	4.94637	4.33856	2.62311	2.41181	2.33158	0	8.15132	8.21512	2.56989	0	1.71265	5.50564	0	8.57254	1.98015	6.77057	4.27082	8.2352	4.73875	3.53662	10.9479	3.71533	10.5125	3.62021	8.09572	7.34292	9.06876	4.89444	7.91176	0	3.22725	17.482	0	6.66442	9.82772	7.43467	13.8264	8.66566	3.72398	3.13108	11.0782	1.04722	12.5871	6.64666	7.61487	11.4931	14.6554	22.7577	12.0608	4.30192	4.48096	8.75997	10.1753	10.0226	4.16483	3.91526	8.74356	13.023	0	8.43797	19.6708	6.45155	0.983242	4.62815	18.1781	5.41932	11.0731	1.5104	2.50259	9.1238	0	16.6439	14.3294	9.67152	4.31933	3.91547	2.72099	4.13878	8.19696	7.19142
C46F2.1	C46F2.1	WBGene00016714	0	1.26952	0	0	0	0.234108	0	0.772704	0.285472	2.80664	3.28795	0	0	3.5162	0.938418	5.35656	3.90538	1.14819	4.07935	7.23328	1.04583	2.52808	1.37863	0	3.04036	1.91744	0	1.11373	0	1.39041	0	2.06937	0.942195	0.466789	1.36244	1.12667	2.28031	0.526187	1.68744	0	0.300779	0.475646	0	0.34911	0	0	0	0	0	0	0	0	0	0	0	0	0	0	0	0	0	0	0	0	0	0	0	0	0	0	0	0	0	0	0	0	0	0	0	0	0	0	0	0	0	0	0	0	0	0	0	0	0	0	0	0	0	0	0	0	0	0	0	0	0	0	0	0	0	0	0	0	0	0	0	0	0	0	0
C46F4.1	egl-6	WBGene00001175	8.1383	6.13758	3.36307	9.24593	5.70366	4.38265	5.77147	6.05482	9.5554	8.43745	9.02556	10.6079	10.2188	0	3.63329	3.43068	1.63584	2.80627	2.54928	1.50121	1.18386	0	2.81968	5.01148	3.37094	1.49782	5.75995	3.18966	1.77902	7.74563	5.8436	9.56109	3.55516	1.89866	3.13499	4.58344	1.91018	2.85958	2.75357	2.01813	6.28191	2.94864	6.94119	18.6093	0	0	0	0	0	0	0	0	0	0	0	0	1.79319	2.28117	1.0216	2.07691	0	5.73251	0	0	0	0	0	0	14.17	0	0	0	0	0	1.7672	1.00322	0	0	0	3.69182	10.9339	31.3968	0	0	1.77501	0	0	0	0	0	1.48771	0	0	0	1.21932	0	0	0	0	0.834203	0	0	0	0	0	0	0	0	0	0	0	0.820895	2.64484	7.55892	0	0	4.36368	0.717551	16.4966
C46F4.2	acs-17	WBGene00016716	0	1.94423	1.80887	0.791346	2.0746	0	0	1.17758	1.20205	1.255	2.37283	1.36657	0.760021	7.56747	1.76945	7.73025	8.46537	6.54017	9.96939	18.9564	7.61763	3.41706	3.77718	2.61683	0	6.03884	5.33861	10.0474	5.19444	12.5836	3.60648	15.1882	5.42011	8.59443	5.77387	6.2395	4.2018	12.8787	11.772	17.5588	13.7452	9.57436	2.80916	1.29209	0	6.60935	9.10617	4.35863	6.86611	2.74544	10.133	0	2.10372	11.1968	2.61746	20.3894	4.61452	13.3353	6.36862	6.91045	11.24	3.44667	5.21997	14.5487	12.0127	8.63704	18.3236	20.266	20.5045	8.68664	19.6611	19.8879	12.1687	0	3.72961	7.16139	18.4187	14.0215	14.7591	19.7948	8.72585	0	1.8269	3.22496	2.05954	4.1336	1.98992	0	0	4.33485	5.75249	3.93189	0.728753	12.6684	11.3472	4.17255	4.89051	0	6.4454	13.6648	8.59702	2.43835	7.13337	4.75406	3.42278	5.55209	7.41025	4.54342	8.43849	6.47716	4.33633	3.38468	3.68806	6.16611	16.7704	3.97694	24.2081	25.3766	0.473731
C46F4.3	C46F4.3	WBGene00044571	0	0	0	0	0	0	0	0	0	0	0	0	0	0	0	0	0	0	0	0	0	0	0	0	0	0	0.639352	0	0	0	0	0	0	0	0	0	0	0	0	0	0	0	0	0	0	0	0	0	0	0	0	0	7.50311	0	0	0	0	0	0	0	0	0	0	0	0	0	0	0	0	0	0	0	0	0	0	0	0	0	0	0	0	0	0	0	0	0	0	0	0	0	0	0	0	0	0	0	0	0	0	0	0	0	0	0	0	0	0	0	0	0	0	0	0	0	0	0	0	0	0
C46F9.1	math-22	WBGene00016717	0	0	0	0	0	0	0	0.249995	0	0	0	0	0	0	0	0	0	0	0	0	0	0	0	0	0	0	0	0	0	0	0	0	0	0	0	0	0	0	0	0	0	0	0	0	0	0	0	0	0	0	0	0	0	0	0	0	0	0	0	0	0	0	0	0	0	0	0	0	0	0	0	0	0	0	0	0	0	0	0	0	0	0	0	0	0	0	0	0	0	0	0	0	0	0	0	0	0	0	0	0	0	0	0	0	0	0	0	0	0	0	0	0	0	0	0	0	0	0	0
C46F9.2	math-23	WBGene00016718	0	0	0	0	0	0	0	0	0	0.311639	0	0	0	0	0	0.595905	0.487201	0	0	0	0	0	0	0	0	0	0	0	0	0	0	0	0.329675	0.380654	0	0	0	0	0	0	0	0	0	0	0	0	0	0	0	0	0	0	0	0	0	0	0	0	0	0	0	0	0	0	0	0	0	0	0	0	0	0	0	0	0	0	0	0	0	0	0	0	0	0	0	0	0	0	0	0	0	0	0	0	0	0	0	0	0	0	0	0	0	0	0	0	0	0	0	0	0	0	0	0	0	0	0	0	0
C46F9.3	math-24	WBGene00016719	0	0	0	0	0	0	0	0	0	0	0	0	0	0	0	0	0	0	0	0	0	0	0	0	0	0	0	0	0	0	0	0	0	0	0	0	0	0	0	0	0	0	0	0	0	0	0	0	0	0	0	0	0	0	0	0	0	0	0	0	0.834591	0	0	0	0	0	0	0	0	0	0	0	0	0	0	0	0	0	0	0	0	0	0	0	0	1.06743	0	0	0	0	0	0	0	0	0	0	0	0	0	0	0	0	0	0	0	0	0	0	0	0	0	7.25555	0.777201	0	0	0	0	0	0
C46F9.4	math-25	WBGene00016720	0	0	0	0	0	0	0	0	0	0	0	0	0	0	0	0	0	0	0	0	0	0	0	0	0	0	0	0	0	0	0	0	0	0	0	0	1.91968	0	0	0	0	0	0	0	0	0	0	0	0	0	0	0	0	0	0	0	0	0	0	0	0	0	0	0	0	0	0	0	0	0	0	0	0	0	0	0	0	0	0	0	0	0	0	0	0	0	0	0	0	0	0	0	0	0	0	0	0	0	0	0	0	0	0	0	0	0	0	0	0	0	0	0	0	0	0	0	0	0	0
C46G7.1	C46G7.1	WBGene00016721	0	0	0	0	0	0	0	0	0	0	0	0	0	0	0	0	0	0	0	0	0	0	0	0	0	0	0.643177	0	0	0	0	0	0	0	0	0	0	0	1.37645	2.81985	0	0	0	0	11.9971	0	0	0	0	0	0	0	0	0	0	4.27082	0	0	0	0	0	0	0	0	3.86388	0	0	0	0	0	0	0	0	0	21.2093	18.4387	0	0	0	0	0	0	0	0.909685	0	0	0	1.59389	0	0	0	0	0.676014	4.16483	0	0	0.748686	0	3.82276	0	0.981593	0	0	0	0	0	5.49599	0	1.85483	1.3438	0	21.77	21.5838	2.33478	0	0	4.36368	0.465488	0
C46G7.2	C46G7.2	WBGene00016722	0	0	0	0	0	0	0	0.516961	0	0	0	0	0	0	0	0	0	0	0	0	0	0	0.579929	0	0	0	0	0	0	0	0	0	0	0	0	0	0.333352	0	0	0	0	0	0	0	0	0	0	0	0	0	0	0	0	0	0	0	0	0	0	0	0	0	0	0	0	0	0	0	0	0	0	0	0	0	0	0	0	0	0	11.0782	0	0	0	0	0	0	0	0	0	0	0	0	0	0	0	0	0	0	0	0	0	0	0	0	0	0	0	0	0	0	0	0	0	0	0	0	0	0	0
C46G7.3	C46G7.3	WBGene00016723	0	0	0	0	0	0	0	0	0	0	0	0	0	0	0	0	0	0	0	0	0	0	0	0	0	0	0	0	0	0	0	0	0	0	0.357944	0	0	0	0	0	0	0	0	0	0	0	0	0	0	0	0	0	0	0	0	0	0	0	0	0	0	0	0	0	0	0	0	0	0	0	0	0	0	0	0	0	0	0	0	0	0	0	0	0	0	0	0	0	0	0	0	0	0	0	0	0	0	0	0	0	0	0	0	0	0	0	0	0	0	0	0	0	0	0	0	0	0	0	0
C46G7.4	pqn-22	WBGene00004112	0	0	0	0	0	0	0	0	0	0	0	0	0	0	0	0	0	0	0	0	0	0	0	0	0	0	0	0	0	0	0	0	0	0	0	0	0	0	0	0	0	0	0	0	0	0	0	0	0	0	0	0	0	0	0	0	0	1.61177	0	0	0	0	0	0	0	0	0	0	0	0	0	0	0	0	0	0	0	0	0	0	0	0	0	0	0	0	0	0	0	0	0	0	0	0	0	0	0	0	0	0	0	0	0	0	0	0	0	0	0	0	0	0	0	0	0	0	0	0	0
C46G7.5	C46G7.5	WBGene00044502	0	0	0	0	0	0	0	0.352898	0.46817	0	0	0.376627	0	1.6873	0	1.38791	0	0.487378	0.383242	0.492291	0	0	0	0	0	0	0	1.03784	0	1.14071	0	2.43094	0.879083	0	0.726952	1.51478	0.714531	0.405571	0	0.819757	0	0.683035	0	0	0	0	0	0	1.7159	0	0	0	0	0	0	0	0	0	0	0	0	0	0	0	0	0	0	0	0	0	0	0	0	0	0	0	0	0	0	3.69182	0	0	0	0	0	1.05089	0	0	0	0	0	0	0	0	0	0	0	0	0	0	0	0	0	6.43039	2.54765	0	0	1.82001	0	0	0	1.3789	0	0	0	0	0	0	0
C46H11.1	C46H11.1	WBGene00016727	0	0	0	0	0	0	0	0	0	0	0	0	0	0	0	1.53807	0	0	0	0	0	0	0	0	0	0	0	0	0	0	0	0	0	0	0	0	0	0	0	0	0.811831	0	0	0	0	0	0	0	0	0	0	0	0	0	0	0	0	0	0	0	0	0	0	0	0	0	0	0	0	0	0	0	0	0	0	0	0	0	0	0	0	0	0	0	0	0	0	0	0	0	0	0	0	0	0	0.748512	0	0	0	0	0	0	0	0	0	0	0	0	0	0	0	0	0	0	0	0	0	0	0
C46H11.10	C46H11.10	WBGene00016734	0	0	0	0	0	0	0	0	0	0	0.302753	0.359305	0	0	0	0	0	0	0	0	0	0	0	0	0	0	0	0	0	0	0	0	0	0	0	0	0	0	0	0	0	0	0	0	0	0	0	0	0	0	0	0	0	0	0	0	0	0	0	0	0	4.76179	0	0	0	0	0	0	0	0	0	0	0	0	1.79223	5.05843	0	0	0	0	0	0	0.992474	0	0	0	0	1.54002	0	0	0	1.53502	0	0	0.573271	0	0	0	0	0	0	0	0	0	0	0	0	0	0.850272	1.0126	0	4.63548	1.4702	0	0	0	0	0.646962	0
C46H11.11	fhod-1	WBGene00016735	0	1.26952	0	0.263717	2.0746	0	5.14113	0.272618	2.37024	16.8922	6.24797	0.39626	0	25.797	4.98056	14.2113	6.97587	28.0724	11.8938	8.51562	4.20263	3.18824	0.908093	0.853508	22.2848	10.042	0.596023	2.15157	2.06279	9.23656	0	2.98658	10.3503	14.0186	6.25062	4.13128	2.5531	0	2.90336	5.79412	0	0.841695	1.25368	0	0	0	3.97575	0	1.38581	0	0	0	0	0	0	0	0.621826	0	1.89541	0	0.756709	0.952264	0	0.826432	0	0	0	0	0	0	0	0	0	0	0	0	0	0	0	0	0	0	0	0	0	0	2.96793	0	2.15597	0	0	0	1.32097	0	0	0	0	0	0	0	0	0	0	0	0	1.33355	0	0	0	0	0	0	0	0	0	0	0	0	0
C46H11.2	C46H11.2	WBGene00016728	0	0	0	0	0	6.34948	0.315135	1.90827	2.86473	5.36951	5.9309	2.34157	1.48249	3.5158	3.30506	3.0807	2.26898	2.85782	2.08486	9.93682	3.67015	3.41706	6.2891	0	5.87029	4.26196	2.33456	5.09185	2.70558	1.39041	0.90129	1.73179	3.4599	1.15479	18.37	6.75069	9.04513	8.79755	8.42888	13.0468	12.3856	21.3525	7.49567	0.34911	0	5.7518	0	2.17905	0	0	0	0	3.7511	0	4.72367	0	0	2.8513	0	0	1.63028	2.87502	10.3426	10.6331	4.18815	5.29912	4.84585	0	4.72217	0.892028	0	6.95053	2.57878	0	7.52203	1.32758	72.374	39.9032	66.8645	43.2946	12.8016	0	0.683735	1.40508	0	0.606203	1.98992	0	0	1.27968	0	0	1.71653	8.83281	87.0524	0	4.88008	0	0	15.9844	3.60712	1.81281	6.63172	1.62463	1.379	0	0	1.57944	0.851017	1.83234	0	2.31463	2.44264	30.0676	33.3841	80.0124	28.8111	23.0672	0
C46H11.3	C46H11.3	WBGene00016729	0	0	0	0	0	0	0	0	0	0	0	0	0	0	0	0	0	0	0	0	0	0	0	0	0	0	0	0	0	0	0	0	0	0	0	0	0	0	0	0	0.627574	0.237794	0	0	0	0	0	0	0	0	0	0	0	0	0	0	0	0	0	0	0	0	0	0	0	0	0	0	0	0	0	0	0	0	0	0	0	0	0	0	0	0	0	0	0	0	0	0	0	0	0	0	0	0	0	0	0	0	0	0	0	0	0	0	0	0	0	0	0	0	0	0	0	0	0	0	0	0	0
C46H11.4	lfe-2	WBGene00002979	3.43383	11.1781	9.17117	1.84738	3.28399	6.10519	9.85348	7.72769	10.3817	10.8541	5.81946	4.38514	9.18997	2.47469	7.29883	3.96845	5.01982	4.44471	2.12089	4.35729	6.4329	9.45601	2.61136	8.47651	1.51999	2.2237	1.08658	2.00849	0	0	2.94111	2.67959	0.22485	0.600247	2.31851	0	0.300071	1.8021	8.90521	7.41619	0.766797	3.32794	1.11009	4.96292	0	0	4.55882	2.17905	5.43484	1.71265	0	8.51967	0	5.44589	0	0	0	0.712565	1.11723	1.32166	0	1.90476	3.23802	0	0	3.00419	1.76857	0	0	0	0	0	0	0	3.05229	2.65548	0.72809	1.52487	2.39646	0	0	5.13492	2.07264	0	0	1.06743	1.11051	0	0	0.789781	0.867129	0	1.77259	0	1.41123	0	2.61783	0	1.91115	3.91347	0.888066	0	0	0	1.49234	0	0	0	0	1.0126	0	1.87518	2.55374	0	3.35856	6.21899	4.13878	0	0.947577
C46H11.6	C46H11.6	WBGene00016730	0	0	0	0	0	0	0	0	0	0	0	0	0	0	0	0	0	0	0	0	0	0	0	0	0	0	0	0	0	0	0	0	0	0	0	0	0	0	0	0	0	0	0	0	0	0	0	0	0	0	0	0	0	0	0	0	0	0	0	0	0	0	0	0	0	0	0	0	0	0	0	0	0	0	0	0	0	0	0	0	0	0	0	0	0	0	0	0	0	1.57975	0	0	0	0	0	0	0	0	0	0	0	0	0	0	0	0	0	0	0	0	0	0	0	0	0	0	0	0	0
C46H11.7	C46H11.7	WBGene00016731	0	0	0	0	0	0	0	0	0	0	0	0	0	0	0	0	0	0	0	0	0	0	0	0	0	0	0	1.02754	0	0	0	0	0	0	0	0	0	0	0	0	0	0	0	0	0	0	0	0	0	0	0	0	0	0	0	0	0	0	0	0	0	0	0	0	0	0	0	0	0	0	0	0	0	0	0	0	0	0	0	0	0	0	0	0	0	0	0	0	0	0	0	0	0	0	0	0	0	0	0	0	0	0	0	0	0	0	0	0	0	0	0	0	0	0	0	0	0	0	0
C46H11.8	phat-1	WBGene00016732	0	0	0	0	0	0	0	0	0.208403	0.814276	0.582125	0	0	0	0	0	1.26613	0	0	1.50121	0	1.56792	0.993775	0	0	0	0	0	0	0	0	0	0.332311	0	2.25943	2.84441	2.9348	0	0	0	3.22931	2.43356	1.56292	2.38797	0	0	0	0	0	0	0	0	0	0	0	0	0	0	0	0	0	0	0	0	0	0	0	4.23743	0	0	0	0	1.91783	0	0	0	4.09689	1.52487	0	0	1.68525	0	0	0	0	0	0	0	2.15597	0	0	3.07041	0	9.16302	0.453765	0	0	0	0	0	0	0	0.703967	0	0	0	1.33871	2.05318	0	0	0	0	0	0	0	0	0	2.39692	0
C46H11.9	phat-2	WBGene00016733	0	0	0	0	0	0	0	0.390884	0.634985	0.311639	0.883368	0.485098	0.262177	1.81406	0.80975	0	0	0	0	3.14134	3.28521	1.62032	1.35513	0	0	0.839141	1.1864	0	1.75289	0	0	1.10695	0	2.41743	25.4106	7.34138	1.04788	2.3334	1.81947	1.62148	3.75927	3.64112	2.32419	0.94289	0	0	0	0	0	2.74544	0	0	0	0	0	0	0	1.4253	0	0.998498	0.696387	0	14.1217	31.8394	44.7264	4.86697	1.35686	3.87744	0	2.72751	0	5.98341	3.99275	0	1.68218	0	0.72809	1.81208	11.4269	2.51207	6.09032	4.49202	0	0	0	4.59097	0	1.00643	0	0	0	2.73331	0	17.1635	6.60847	0	0.477986	0	0	0.834203	0.361492	3.77953	10.6512	0	8.99115	0	0	0	1.54245	1.0126	0	0	0.582148	12.4753	3.91547	2.72099	2.58059	1.21553	0
C46H3.1	C46H3.1	WBGene00016724	0	0	0	0	0	0	0	0	0.112359	0	0	0	0	0	0	0	0	0	0	0	0	0	0	0	0	0	0	0	0	0	1.47037	2.79929	0	3.2989	0	0.378748	0	0	0	0	0.627574	0	0	0	0	0	0	0	0	0	8.69189	0	0	0	0	0	4.51209	5.33794	0	0	1.53896	0	2.17242	0	0	1.23825	0	0	0	0	0	0	10.7901	3.24257	0	0	0	0	2.64384	0	1.04722	0	1.49729	0	0	1.05089	0	0	1.80871	0	0	1.19829	0	0	0	1.02537	0.921136	0	0	0	0	0	0	0	3.06668	0	0	3.26679	0	0	0	0	0	0	0	0	0	0	0
C46H3.2	C46H3.2	WBGene00016725	16.2846	19.4326	15.7825	24.7191	31.3994	23.6756	18.1879	4.67632	4.80665	5.94655	4.22975	10.8309	14.4449	3.45984	6.74126	4.66149	5.22142	2.06705	4.64479	6.56941	6.95625	12.4014	9.26788	18.6204	18.0498	21.0151	19.3567	27.2042	11.1501	10.9641	48.8059	62.6424	17.9705	18.5695	11.7283	19.1958	7.97466	41.944	10.4369	13.8292	16.4637	27.1371	21.8958	16.4861	77.783	145.222	97.9858	90.579	117.947	53.1667	78.4812	62.4832	62.2994	143.689	27.9316	87.1317	28.9563	85.6665	71.7293	55.2428	63.4174	93.8558	43.5776	48.7264	106.857	75.1552	69.4952	28.2963	46.2382	41.2183	26.7095	38.8164	52.5679	38.9527	36.1266	20.3056	26.0229	57.0129	53.0623	43.4483	50.1879	38.8403	81.1041	36.1272	81.5632	122.144	16.8197	51.0416	88.3529	62.5881	65.9774	146.87	124.036	15.6715	40.3061	70.8405	61.76	35.3518	65.0101	32.7225	41.6241	56.9627	45.059	64.4841	28.3553	35.4288	40.0235	30.6996	40.6293	30.4741	38.6326	27.511	27.3937	56.6146	41.9446	35.6247	66.4669	55.0764	41.8011
C46H3.3	C46H3.3	WBGene00016726	0	0	0	0	0	0	0	0	0	0	0.289588	0	0	0	0	0	0	0	0	0.516505	0	0	0	0	0	0	0	0	0	0	0	0	0	0	0	0	0.604075	0	0.68814	0	0	0	0	0	0	0	0	0	0	0	0	0	0	0	0	0	0	0	0	0	0	0	0	0	0	0	0	0	0	0	0	0	0	0	0	0	0	0	0	0	0	0	0.683735	0	0	0	0	0	0	0	0	0	0	3.83462	0	0	0	0	0	0	0	0	0	0	0	0	0	0	0	0	0	0	0	0	0	0	0	0	0
C47A10.1	pgp-9	WBGene00004003	0	0	0	0	0	0	0	0	0	0	0	0	0	0	0	0	0	0	0	0	0	0	0	0	0	0	0	0	0	0	0	0	0	0	0	0	0	0	0	0	0	0	0	0	0	0	0	0	0	0	0	0	0	0	0	0	0	0	0	0	0	0	0	0	0	0	0	0	0	0	0	0	0	0	0	0	0	0	0	0	0	0	0	0	0	0	0	0	0	0	0	0	0	0	0	0	0	0	0	0	0	0	0	0	0	0	0	0	0	0	0	0	0	0	0	0	0	0	0
C47A10.10	srh-289	WBGene00005493	0	0	0	0	0	0	0	0	0	0	0	0	0	0	0	0	0	0	0	0	0	0	0	0	0	0	0	0	0	0	0	0	0	0	0	0	0	0	0	0	0	0	0	0	0	0	0	0	0	0	0	0	0	0	0	0	0	0	0	0	0	0	0	0	0	0	0	0	0	0	0	0	0	0	0	0	0	0	0	0	0	0	0	0	0	0	0	0	0	0	0	0	0	0	0	0	0	0	0	0	0	0	0	0	0	0	0	0	0	0	0	0	0	0	0	0	0	0	0
C47A10.11	srh-290	WBGene00005494	0	0	0	0	0	0	0	0	0	0	0	0	0	0	0	0	0	0	0	0	0	0	0	0	0	0	0	0	0	0	0	0	0	0	0	0	0	0	0	0	0	0	0	0	0	0	0	0	0	0	0	0	0	0	0	0	0	0	0	0	0	0	0	0	0	0	0	0	0	0	0	0	0	0	0	0	0	0	0	0	0	0	0	0	0	0	0	0	0	0	0	0	0	0	0	0	0	0	0	0	0	0	0	0	0	0	0	0	0	0	0	0	0	0	0	0	0	0	0
C47A10.12	C47A10.12	WBGene00008129	0	0	0	0	0	0	0	0	0	0	0	0.359305	0	0	0	0	0	0	0	0	0	0	0	0	0	0	0	0	0	0	0	0	0	0	0	0	0	0	0	0	0	0	0	0	0	0	0	0	0	0	0	0	0	0	0	0	0	0	0	0	0	0	0	0	0	0	0	0	0	0	0	0	0	0	0	0	0	0	0	0	0	0	0	0	0	0	0	0	0	0	0	0	0	0	0	0	0	0	0	0	0	0	0	0	0	0	0	0	0	0	0	0	0	0	0	0	0	0	0
C47A10.2	srh-283	WBGene00005488	0	0	0	0	0	0	0	0	0	0	0	0	0	0	0	0	0	0	0	0	0	0	0	0	0	0	0	0	0	0	0	0	0	0	0.583543	0	0	0	0	9.38899	0	0	0	0	0	0	0	0	0	0	0	0	0	0	0	0	0	0	0	0	0	0	0	0	0	0	0	0	0	0	0	0	0	0	0	0	0	0	0	0	0	0	0	0	0	0	0	0	0	0	0	0	0	0	0	0	0	0	0	0	0	0	0	0	0	0	0	0	0	0	0	0	0	0	0	0	0	0	0
C47A10.3	srh-284	WBGene00005489	0	0	0	0	0	0	0	0	0	0	0	0	0	0	0	0	0	0	0	0	0	0	0	0	0	0	0	0	0	0	0	0	0	0	0	0	0	0	0	0	0	0	0	0	0	0	0	0	0	0	0	0	0	0	0	0	0	0	0	0	0	0	0	0	0	0	0	0	0	0	0	0	0	0	0	0	0	0	0	0	0	0	0	0	0	0	0	0	0	0	0	0	0	0	0	0	0	0	0	0	0	0	0	0	0	0	0	0	0	0	0	0	0	0	0	0	0	0	0
C47A10.4	sre-21	WBGene00008126	0	0	0	0	0	0	0	0	0	0	0	0	0	0	0	0	0	0	0	0	0	0	0	0	0	0	0	0	0	0	0	0	0	0	0	0	0	0	0	0	0	0	0	0	0	0	0	0	0	0	0	0	0	0	0	0	0	0	0	0	0	0	0	0	0	0	0	0	0	0	0	0	0	0	0	0	0	0	0	0	0	0	0	0	0	0	0	0	0	0	0	0	0	0	0	0	0	0	0	0	0	0	0	0	0	0	0	0	0	0	0	0	0	0	0	0	0	0	0
C47A10.5	ddo-1	WBGene00008127	0	0	0	0	0	0	0	0	0	0	0	0	0	0	0	0	0	0	0	0	0	0	0	0	0	0	0	0	0	0	0	0	0	0	0	0	0	0	0	0	0	0	0	0	0	0	0	0	0	0	0	0	0	0	0	0	0	0	0	0	0	0	0	0	0	0	0	0	0	0	0	0	0	0	0	0	0	0	0	0	0	0	0	0	0	0	0	0	0	0	0	0	0	0	0	0	0	0	0	0	0	0	0	0	0	0	0	0	0	0	0	0	0	0	0	0	0	0	0
C47A10.6	srab-12	WBGene00008128	0	0	0	0	0	0	0	0	0	0	0	0	0	0	0	0	0	0	0	0	0	0	0	0	0	0	0	0	0	0	0	1.10695	0	0	0	0	0	0	0	0	0	0	0	0	0	0	0	0	0	0	0	0	0	0	0	0	0	0	0	0	0	0	0	0	0	0	0	0	0	0	0	0	0	0	0	0	0	0	0	0	0	0	0	0	0	0	0	0	0	0	0	0	0	0	0	0	0	0	0	0	0	0	0	0	0	0	0	0	0	0	0	0	0	0	0	0	0	0	0
C47A10.7	srh-288	WBGene00005492	0	0	0	0	0	0	0	0	0	0	0	0	0	0	0	0	0	0	0	0	0	0	0	0	0	0	0	0	0	0	0	0	0	0	0	0	0	0	0	0	0	0.319305	0	0	0	0	0	0	0	0	0	0	0	0	0	0	0	0	0	0	0	0	0	0	0	0	0	0	0	0	0	0	0	0	0	0	0	0	0	0	0	0	0	0	0	0	0	0	0	0	0	0	0	0	0	0	0	0	0	0	0	0	0	0	0	0	0	0	0	0	0	0	0	0	0	0	0	0	0
C47A10.8	srx-18	WBGene00005909	0	0	0	0	0	0	0	0	0	0	0	0	0	0	0	0	0	0	0	0	0	0	0	0	0	0	0	0	0	0	0	0	0	0	0	0	0	0	0	0	0	0	0	0	0	0	0	0	0	0	0	0	0	0	0	0	0	0	0	0	0	0	0	0	0	0	0	0	0	0	0	0	0	0	0	0	0	0	0	0	0	0	0	0	0	0	0	0	0	0	0	0	0	0	0	0	0	0	0	0	0	0	0	0	0	0	0	0	0	0	0	0	0	0	0	0	0	0	0
C47A10.9	srh-287	WBGene00005491	0	0	0	0	0	0	0	0	0	0	0	0	0	0	0	0	0	0	0	0	0	0	0	0	0	0	0	0	0	0	0	0	0	0	0	0	0	0	0	0	0	0	0	0	0	0	0	0	0	0	0	0	0	0	0	0	0	0	0	0	0	0	0	0	0	0	0	0	0	0	0	0	0	0	0	0	0	0	0	0	0	0	0	0	0	0	0	0	0	0	0	0	0	0	0	0	0	0	0	0	0	0	0	0	0	0	0	0	0	0	0	0	0	0	0	0	0	0	0
C47A4.1	C47A4.1	WBGene00008122	1.99586	2.63152	7.24151	2.52071	2.0746	0.234108	0.630346	0	0	0.271359	0.547012	1.60006	1.67103	0	0.404826	0	0.487201	0	0.954951	0	0	0	0.579929	2.56115	0	0.419519	0	1.03784	0	0	0	0	0.327975	0	0	0	0	0	1.25712	0	0	0	1.77358	2.51465	0	0	0	0	0	0	0	0	0	0	0	0	0	1.61177	0	0.329142	0	1.9094	0	1.22084	0	1.23825	3.67702	0	6.83315	0.892028	0	0	2.76757	3.24257	2.939	2.68895	0	0	0	0	0	0	1.97171	1.09778	3.75669	0.800025	2.88706	0	3.84827	3.18277	4.76536	0	0	0	2.1021	1.64071	2.53524	0	0.550569	2.65064	3.81999	1.19475	1.33317	9.74556	0	0	4.00452	5.09644	0.850272	1.0126	0.684105	2.66724	4.10013	0	0.795496	0	0	0.44075	0.947577
C47A4.2	C47A4.2	WBGene00008123	0	0	0	0	0	0	0	0	0	0	0	0	0	0	0	0	0.487201	0	0	0	0	0	0	0	0	0	0	1.11373	0	1.14071	0	0	0	0	0	0	0.456244	1.06288	0	0	0	0.132087	0	0	0	0	0	0	0	0	0	0	0	0	0	0	0	0	0	0	0	4.76179	0	0	0	0	0	0	0	0	0	0	0	0	0	0	0	0	0	0	0	0	1.38768	0	0	0	0	0	0	0	0	1.78487	0	0	0	1.77388	0.504171	0	0	0	0.600329	0	0	0	0	0	1.97065	0	0	0	0	0	0.777201	0	0	0	0	0.693624	0
C47A4.3	C47A4.3	WBGene00008124	0	0	0	0	0	0	0	0	0	0	0	0	0	0	0	0	0	0	0	0	0	0	0	0	0	0	0	0	0	0	0	0	0	0	0	0	0	0	0	0	0	0	0	0	0	0	0	0	0	0	0	0	0	0	0	0	0	0	0	0	0	0	0	0	0	0	0	0	0	0	0	0	0	0	0	0	0	0	0	0	0	0	0	0	0	0	0	0	0	0	0	0	0	0	0	0	0	0	0	0	0.805407	0	0	0	0	0	0	0	0	0	0	0	0	0	0	0	0	0	0
C47A4.5	C47A4.5	WBGene00008125	0	0	0	0	0	0	0	0	0	0	0	0	0	0	0	0	0	0	0	0	0	0	0	0	0	0	0	0	0	0	0	0	0	0	0	0	0	0	0	0	0	0	0	0	0	0	0	0	0	0	0	0	0	0	0	0	0	0	0	0	0	0	0	0	0	0	0	0	0	0	0	0	0	0	0	0	0	0	0	0	0	0	0	0	0	0	0	0	0	0	0	0	0	0	0	0	0	0	0	0	0	0	0	0	0	0	0	0	0	0	0	0	0	0	0	0	0	0	0
C47B2.1	fbxa-140	WBGene00008130	0	0	0	0	0	0	0	0.12722	0	0	0	0	0	0	0	0	0	0.604409	0.295398	0	0	0	0.579929	0	0	0	0	0	0	0	0	0.733	0	0.356548	0	0.609283	0	0	0	0	1.45272	0.862175	0.772733	0	0	0	1.39494	0	0	0	0	6.63737	0	0	0	0	0	0	1.89541	2.29822	0	0.952264	0	0	0	1.7351	10.2594	4.03432	4.72217	2.43634	5.68827	3.47484	1.41397	0	0.799275	1.00322	0	0	0	0	0.988695	0	0.683735	1.95719	1.10601	3.29815	2.88706	0	2.13202	0	4.33289	0	5.33804	0	0	0	0	0	0	0	3.37471	0	0	0	1.49234	1.17556	0	1.53961	0	0	0	0.992334	0	0	0.795496	0	3.46717	0.568569	5.80469
C47B2.2	C47B2.2	WBGene00008131	162.222	181.43	159.212	88.9948	100.049	93.5875	131.319	24.85	22.7137	27.7585	27.7877	38.3781	48.1092	12.1419	11.1653	11.8583	12.5991	13.096	9.49595	11.0956	1.96303	18.9805	21.9455	45.4151	6.7427	6.84263	6.95979	3.85512	7.37415	7.9986	5.30532	5.10193	4.91708	12.008	6.08037	4.70045	10.0168	4.99153	9.53112	6.43327	9.05761	12.7792	30.5838	42.5626	26.0036	16.8961	17.7782	17.4092	5.87435	12.5444	11.2293	15.1124	9.33676	10.0689	10.8659	8.54373	10.5492	12.0311	13.3772	6.51147	8.28153	13.5182	17.0981	8.29477	19.4956	12.2323	8.16008	8.11487	6.83315	13.9775	5.69649	12.9339	1.41397	12.8653	10.6028	13.803	8.67622	15.3627	9.85369	17.4365	9.52514	41.9129	15.515	20.6457	19.6904	20.9896	11.9241	17.5541	13.9963	14.9734	27.8353	17.9979	35.4811	3.83462	16.9202	19.1667	15.6602	0	11.0609	16.453	21.5672	6.58597	20.3715	3.80192	37.0342	33.1373	19.7722	11.276	34.6433	10.1116	24.187	25.4912	16.7513	18.4529	14.3399	16.2668	37.5916	10.5804	16.1941
C47B2.3	tba-2	WBGene00006529	302.324	210.572	194.205	536.249	476.656	426.555	297.079	1167.15	1147.39	1057.96	1110.61	859.669	656.569	1489.65	1644.04	1744.77	1848.34	1465.2	1780.1	1337.96	1374.18	1297.92	1194.52	611.656	1802.14	1906.8	1851.31	1717.2	1576.04	1620.54	1902.52	1755.4	1753.55	1769.25	1583.36	1723.3	1677.22	1649.06	1564.52	1251.44	1595.88	1682.11	1036.27	575.83	1406.53	1290.62	1200.19	1310.61	1620.06	1653.2	1668.2	1466.25	1663.13	1499.53	1559.19	1412.96	1082.11	1555.71	1756.02	1753.34	1653.03	1510.85	1658.26	1642.72	1565.06	1896.18	1373.76	1817.04	1506.92	1407.6	1725.86	2171.22	1291.21	1386.22	712.633	784.479	1576.21	1613.55	1590.88	1334.52	1518.17	287.543	705.919	705.892	647.993	747.204	971.883	934.499	656.897	686.313	782.107	910.976	779.278	1238.59	660.727	798.001	816.834	483.544	905.918	630.464	789.273	792.293	814.103	1067.36	832.881	784.772	789.704	778.566	772.202	860.178	752.843	338.641	370.544	515.419	692.396	473.158	825.57	747.546	347.437
C47B2.4	pbs-2	WBGene00003948	200.38	159.21	178.555	365.452	276.15	301.162	286.5	357.96	323.856	278.485	299.149	311.129	221.691	211.868	233.816	204.481	214.447	208.612	213.396	194.05	97.0981	115.062	338.521	291.92	66.1595	68.5174	26.3493	28.1594	41.2903	42.9	65.0053	46.5166	55.9177	52.6462	45.0692	47.4074	57.8863	51.0928	35.1701	32.979	55.8899	77.5635	182.773	141.399	54.7905	31.4907	40.5563	38.5448	45.7782	25.5086	60.1554	60.5103	41.4605	44.6655	30.0265	22.6654	68.5938	34.5479	50.7293	38.0419	34.2586	37.3964	37.4473	35.1572	59.9671	38.0182	97.9913	40.4524	46.7474	50.4626	50.6238	44.8042	56.2232	46.9013	27.3017	30.7344	26.0963	26.7281	24.1676	31.0292	21.8033	180.404	40.8066	50.7295	50.9479	45.663	35.5404	39.8823	53.7298	34.0219	43.632	56.1632	63.4495	28.6697	39.2378	34.6244	35.2483	18.7292	29.1341	31.9523	29.59	56.9078	51.0001	34.2996	48.8067	76.3584	59.9969	51.9614	29.824	40.926	48.5465	22.4558	19.3967	40.2508	35.2472	12.7491	22.0986	34.431	156.988
C47B2.5	eif-6	WBGene00001234	333.531	421.25	395.362	225.713	211.819	210.534	207.008	84.5868	90.1059	124.571	113.368	127.283	105.814	87.1851	110.204	87.1558	89.3275	103.596	80.2339	88.7584	100.298	90.1436	167.819	104.669	138.864	121.211	105.539	97.4389	111.789	112.587	121.994	121.271	128.359	111.418	143.055	131.901	134.283	110.623	96.3781	81.0653	156.218	152.183	175.937	109.913	83.8541	88.3538	60.749	80.4696	88.5538	102.732	81.5075	107.771	65.6294	84.4989	60.6973	105.674	83.908	74.0882	87.3065	67.2545	43.2496	63.0466	55.2755	70.8265	60.6178	64.5535	73.0107	77.2336	140.969	66.3127	75.9788	76.325	86.1193	49.2153	57.4665	74.4159	56.702	58.1649	43.3074	59.4187	61.6077	144.843	89.7967	84.8514	93.3894	75.4385	79.399	62.4893	74.7925	59.4233	83.3245	76.0643	62.1147	40.3484	72.7484	88.3532	89.9184	80.6216	71.9112	54.7973	84.5039	85.8937	81.0022	90.5617	71.3353	113.244	87.6043	105.251	94.2057	87.4099	71.1833	95.4323	82.9505	82.5027	73.3533	66.2329	72.864	49.1637	180.92
C47B2.6	gale-1	WBGene00008132	89.9617	100.071	93.3278	130.61	93.2422	62.5622	50.408	94.7505	95.503	62.3498	68.1034	48.1409	34.6494	114.179	130.755	118.725	140.795	127.238	121.73	137.904	81.6298	100.6	84.887	39.1798	32.0715	29.5176	19.1796	28.3874	30.8861	45.4055	38.8629	30.6133	37.8449	35.6856	26.7071	28.5021	57.6565	11.8307	21.7352	50.896	40.4052	46.1625	34.8128	24.0148	0	3.03728	10.4896	2.17905	0	0	7.59628	0	0	0	4.19795	0	16.3868	3.28182	1.69917	0.708182	3.95353	1.24705	0.933168	2.25292	3.83313	7.30238	6.61442	7.91176	0	2.43634	0	0	0	3.24257	5.69808	6.67266	2.00517	7.34858	5.17229	2.51207	26.6135	24.5461	7.36969	10.3982	6.34177	12.953	6.96551	10.9934	9.26123	9.19798	7.95773	9.08331	3.94852	0	13.4268	8.36078	5.79802	16.6204	12.0124	9.3649	16.7751	7.78778	11.4573	8.82005	21.2111	14.1504	6.33954	9.96032	15.9575	11.3204	7.37008	15.6468	11.384	5.27111	10.3253	11.5566	7.23095	8.99224	16.1056
C47B2.7	selb-1	WBGene00008133	3.43383	0	1.68133	0.527499	7.4347	2.97645	0	4.96578	5.91254	4.65934	2.47394	4.26181	1.02876	5.21839	4.69994	8.48707	6.19645	7.56035	9.41332	8.97964	0.9172	11.0043	5.05109	1.41141	4.45478	6.50654	5.7449	4.28305	3.10551	9.32925	2.46059	4.59511	6.2156	4.49033	3.09694	5.98848	2.62801	3.67082	3.11248	2.34387	5.71483	2.64844	1.52271	4.12982	0	0	5.95377	0	2.33313	5.1392	3.64792	13.2764	2.41043	5.17733	17.8178	0	0	0	5.39863	5.69739	3.39116	0	4.1456	0.826432	6.68912	2.63188	0	0	32.0648	4.51178	5.69649	0	5.15819	3.24257	3.72961	2.68895	7.19429	3.05011	8.37318	0	2.73248	9.89528	1.37008	2.39331	3.0883	4.40439	3.75103	3.50666	5.36784	2.79857	5.8206	0	3.43327	0	1.4848	5.43866	2.14182	0	2.6618	2.87128	2.02758	0	1.02072	0	8.59696	5.1964	2.51325	3.26679	4.00318	4.89747	4.4037	2.00982	1.03119	1.43943	3.35856	5.23385	5.16181	5.29504	8.85819
C47B2.8	prx-11	WBGene00004196	0	0	0	0	0	0	0	0.371142	0.192642	0	0.291027	0	1.00881	0.91434	0	0	0	0.770363	0	1.03314	0	0	0	0	0	0	0	0	1.35263	0	0	0	0.803753	0	0.985776	0	0	0	3.20303	1.00882	0	0	0.626765	0	0	2.07602	0	0	0	0	0	0	2.10372	0	0	2.13515	1.2438	0	0	0.329142	0	0	0	3.55678	0	0	0	0	0	0	0	0	0	0	7.47383	11.203	0	0	0	7.53804	0	0	1.35175	0	1.07897	0	0	5.62108	3.77511	0	0	4.08422	0.364332	17.006	2.88589	2.96217	0.753492	0	0	0	2.92756	0	0	4.56393	1.20141	0	0	3.0796	1.85483	0	0.710076	30.7654	21.8659	11.3903	3.91547	6.59418	0	0	2.70971
C47B2.9	C47B2.9	WBGene00008134	26.0226	26.1484	16.4212	12.2961	28.3013	32.3791	5.71446	8.00308	7.91896	9.89573	8.02461	9.99741	6.10998	3.20631	6.18853	5.69937	8.1758	5.66812	8.72467	2.03845	4.06432	4.32482	7.19129	6.03211	4.56109	4.13853	3.80488	2.15157	4.12609	3.52524	5.45996	8.1354	5.33625	3.83673	2.81505	3.40214	4.95087	5.73024	4.65235	1.63971	0.685921	2.3621	4.30102	6.86576	11.6155	2.07602	1.39494	0	1.38581	1.71265	1.85727	0	4.51414	0	3.94203	6.13002	0	0	5.63236	2.03813	2.43971	1.90476	5.07107	3.04014	7.37738	6.0333	1.90845	0	6.83315	6.18295	5.69649	3.47484	2.76757	6.48594	3.8578	2.3308	4.84406	7.44886	7.52961	3.69182	2.73248	7.46225	6.79908	4.21087	4.78736	1.4093	1.11051	2.61356	1.73752	4.62926	2.35484	4.79491	2.39287	0	6.7429	6.31376	5.52511	0	2.22117	6.17334	3.16346	3.02381	0.955453	0	3.93312	1.33355	1.33871	0	5.30869	1.0126	1.42032	7.9887	3.8776	1.43943	1.74064	6.94964	12.1956	3.50884	2.74814
C47C12.2	C47C12.2	WBGene00016736	0	0	0	0	0	0	0	0	0	0	0	0	0	0	0	0	0	0	0	0	0	0	0	0	0	0	0	0	0	0	0	0	0	0	0	0	0	0	0	0	0	0	0	0	0	0	0	0	0	0	0	0	0	0	0	0	0	0	0	0	0	0	0	0	0	0	0	0	0	0	0	0	0	0	0	0	0	0	0	0	0	0	0	0	0	0	0	0	0	0	0	0	0	0	0	0	0	0	0	0	0	0	0	0	0	0	0	0	0	0	0	0	0	0	0	0	0	0	0
C47C12.3	ref-2	WBGene00004335	0	0	0	0	0	0	0	1.02185	3.20076	0.627422	0	0	0	3.33287	86.8825	95.9409	1.94907	3.46203	4.8281	10.0793	0	0	0.694718	0.942699	14.2386	6.91525	49.5871	32.1018	25.8786	55.7194	3.60648	2.55387	3.23162	1.08587	8.8422	5.2479	94.2988	165.863	1.85518	1.62148	6.77362	0.369881	0	0	596.494	12.4658	380.829	192.815	10.0979	7.2042	6.90124	6.63737	491.204	297.571	420.812	0	85.9762	1.72486	7.33948	3.57395	14.8633	0	16.4614	5.84562	5.83652	3.03233	215.902	170.525	107.239	52.4549	161.539	208.055	133.297	92.3072	6.52556	2.68895	14.2393	3.33695	3.51041	11.0782	12.5324	1.21636	48.1756	12.9907	164.893	108.277	0	63.493	14.3301	13.5774	34.6102	90.376	81.4771	4.99819	4.58896	8.85512	5.75951	0	7.34939	2.18204	5.45289	4.87407	29.1913	0	6.43073	4.35445	3.72492	5.10888	149.548	14.1106	1.93902	0.755959	2.76311	0	2.56307	1.36033	0	9.12694	1.86338
C47C12.4	C47C12.4	WBGene00016737	0	1.12418	0	2.62062	0	2.50818	0	1.16802	1.20879	0.627422	0.59378	0.755565	0	0.91434	5.19522	5.50101	3.89963	2.44737	3.29822	5.70661	0	0	0.817476	1.79621	1.51999	2.2237	0	1.11373	0	0	0.90129	1.22029	0.87558	0.466789	0.722232	0.378748	0	2.12603	0.68814	0	0.766797	0.319305	0	0	0	7.35245	2.27284	2.17905	5.64319	0	2.90246	6.63737	0	4.26495	7.36007	2.13515	0.621826	3.75019	3.06515	0.998498	1.39294	0	1.45086	2.44198	5.32144	1.29723	3.67702	0	0	3.05667	8.54989	0	3.99275	3.24257	1.4627	1.68573	4.66304	5.14947	3.86399	0	0	4.17671	3.71655	8.08899	1.88038	6.05759	3.75103	4.90343	5.98029	4.07285	7.09514	2.94358	5.07989	0	3.3509	2.39516	4.9958	0	3.89971	3.93766	1.74012	3.574	2.34974	15.7805	5.3551	3.22174	8.88031	6.40288	5.239	8.90422	2.24349	3.225	5.65428	0	1.97393	0	4.64973	3.24171	0
C47C12.6	deg-1	WBGene00000950	0	0	0	0	0	0	0	0.895183	0.8847	0.989451	1.03719	0	0.379964	0	4.51828	0	0	0.526709	1.38492	2.7146	0.9172	0.783866	1.43085	0	0	0	2.93824	0	1.75289	2.81896	0	0	1.60341	1.08191	3.95066	1.94345	3.41346	1.57895	0.68814	0.801719	5.18547	1.38516	2.79623	0	0	0	0	0	2.81811	0	0	0	7.50311	0	0	0	0	0	0	0	0	0.952264	7.71141	1.10672	0	1.7351	0	3.87744	0	0	0	0	0	0	0	0	0	0	3.51041	0	0	2.69177	0	5.24866	3.04134	0	0	1.00643	0	0	0	0	0	0	1.07741	0	0	0	0	4.45129	0	0	0	0	0	0	0	0	0	0	0	0	0	0	0	0	0	0	0
C47D12.1	trr-1	WBGene00007028	58.2796	111.185	107.963	72.6126	125.395	78.6423	130.765	38.378	39.1364	47.6024	28.9479	41.938	36.888	27.7644	36.7638	31.374	31.4864	29.6472	36.0491	28.3916	26.801	33.8201	28.538	26.095	37.5119	60.2186	37.8956	63.8905	35.8792	46.1531	20.0406	57.0136	50.7938	41.0485	62.1359	57.2715	45.6879	47.6098	63.9993	74.4081	47.4159	45.3411	45.7702	12.9596	167.751	113.748	125.512	117.153	118.886	86.2391	118.414	159.947	98.4365	113.208	157.609	134.207	110.733	84.6197	93.652	82.8383	113.475	162.947	129.984	121.765	142.393	111.723	158.507	92.3648	90.4082	107.469	79.5587	101.654	93.6227	80.2977	77.4016	112.235	69.8098	102.094	76.4274	91.8472	89.7459	31.7934	152.175	190.572	198.758	186.98	173.625	184.741	233.703	176.089	240.903	135.332	187.227	126.071	113.367	150.979	175.771	138.9	109.506	174.269	151.784	191.79	240.607	164.291	188.341	217.294	195.234	187.251	136.55	151.103	171.24	77.4586	65.7885	141.464	131.935	97.0151	228.809	147.046	91.5182
C47D12.2	C47D12.2	WBGene00008136	61.9376	48.0515	49.732	41.0037	32.3036	55.4947	84.7811	58.4951	60.7403	68.453	90.5664	127.455	151.98	54.9876	45.2943	44.4034	51.8357	56.3532	45.1991	110.999	74.2667	74.6302	147.172	110.195	33.8137	57.9738	57.2467	54.9118	41.7094	46.2258	53.898	47.9018	47.59	54.8524	50.4112	45.8182	75.4966	69.5678	88.6853	57.1664	110.457	111.881	161.753	85.6604	38.9944	68.4131	74.0032	72.3794	73.7134	66.3893	44.2614	100.487	64.5528	80.5015	55.0415	54.3172	35.7328	50.5773	57.6666	61.1061	55.2848	41.9383	53.0889	54.6488	60.3647	68.7286	62.3004	74.135	48.3524	96.3173	64.1797	121.059	62.5331	43.2429	67.0241	50.262	35.926	64.0901	63.6427	48.3405	148.296	84.7435	59.8721	71.6103	45.0723	72.2127	59.6144	81.3021	72.532	54.352	71.047	71.4417	56.4321	47.175	74.0747	50.0303	56.6391	57.6705	83.9635	47.5472	78.1918	59.2994	52.9571	43.6267	60.6021	85.2493	56.8688	58.3422	65.4865	53.4788	105.928	51.5607	67.9803	45.7645	51.5082	87.8867	32.2523	55.3443	82.4907
C47D12.3	sfxn-1.4	WBGene00008137	8.98908	14.18	11.2404	10.3502	9.14254	18.8181	19.1904	1.43373	2.08575	1.30117	1.92669	1.11265	0.524419	0.970518	2.82981	3.91525	2.26898	0.79038	1.39528	1.53573	3.55244	1.56792	2.73512	0.557906	1.51999	2.19727	2.92819	4.08443	1.75289	6.74211	2.18634	2.56625	1.91365	0.591012	2.77863	4.51853	0.966857	2.14906	1.13133	9.3734	4.33805	1.15548	4.593	2.11415	0	0	4.55882	13.4965	3.18869	3.42572	0	15.1124	2.41043	0	0	0	4.61595	0	2.647	3.39396	2.59076	0	1.60866	6.94601	0	1.76594	3.53758	0	4.72217	2.88631	0	6.95053	4.49661	0	4.97257	2.65548	2.82801	4.86219	0.942749	2.51207	14.9793	4.86724	7.36332	0	1.60551	4.55786	8.74267	4.77658	0	3.7286	7.30399	6.36634	1.32594	0	2.91788	3.51462	4.60719	8.82905	3.05404	0	7.05655	5.2426	3.45799	3.24966	1.96561	3.27845	7.89069	6.70978	20.9692	0	1.66277	1.19505	1.99856	9.95083	1.97393	0	6.20894	7.11551	0.709623
C47D12.4	C47D12.4	WBGene00008138	0	0	0	0.263717	0	0.234108	0	33.3292	31.5951	21.936	22.6627	4.17086	0	52.1232	58.8761	73.378	65.4743	49.9931	80.2498	109.263	108.047	123.074	28.1898	2.44354	82.6975	87.6569	108.304	115.988	80.3414	92.3221	93.2265	64.4531	97.2011	81.688	90.7508	86.6945	122.625	110.759	84.654	97.0559	135.759	93.4455	14.051	21.2125	37.6248	45.8342	71.1883	67.2727	92.5598	92.8771	72.7348	127.845	107.779	59.956	28.1305	54.3172	50.3698	56.7274	41.8463	79.0241	82.8184	64.9422	56.0673	73.7659	53.8263	78.0156	84.5341	89.4017	109.876	79.1941	105.368	171.027	114.045	106.93	92.3982	82.9024	101.888	94.7909	89.4208	88.9841	167.06	1.48494	63.5213	21.8115	30.8973	33.6395	127.534	64.1756	54.2512	29.5472	140.065	78.1853	95.7533	77.1922	42.0534	41.9053	49.4115	51.9582	52.7237	44.2726	47.9621	40.3103	44.0918	61.742	32.1825	70.7657	63.4492	54.6227	58.1346	60.6004	42.5308	39.2551	44.6339	32.5562	67.0036	20.7495	93.0901	83.6868	11.1414
C47D12.5	C47D12.5	WBGene00008139	0	0	0	0	0	0	0	0	0	0	0.364358	0	0	0	0.341031	0	0.974551	0	0	0	0	0	0	0	0	0	0	0	0	0	0	0	0.321055	0	0	0.443315	0	0	0	0	0	0	0	0	0	0	0	0	0	0	0	0	0	0	0	0	0	0	0	0	0	0	0	0	0	0	0	0	0	0	0	0	0	0	0	0	0	0	0	0	0.988695	0	0	0	0	1.05089	0	0	0	0	0	0	0	0	0	0	0.477986	0	0	0	0	0	0	0	0.970519	0	0	0	0	0	0	0	0	0	0	0	0	0	0
C47D12.6	tars-1	WBGene00006617	89.7732	95.4267	67.497	88.9422	136.137	136.69	160.023	43.4747	43.7985	82.2384	59.8222	136.404	169.959	22.2783	14.1794	11.4661	16.1883	17.5775	17.2396	22.9141	27.2949	35.8751	53.7466	254.686	26.8563	12.6088	19.4842	9.79689	29.6861	9.86877	14.1189	15.5146	14.928	14.2839	21.7653	13.619	16.689	30.9193	25.4491	15.7847	20.1503	21.7732	105.77	199.091	22.2052	14.7612	26.7147	13.105	28.6868	31.2661	19.3098	21.7514	25.1092	31.3196	16.358	26.7965	36.8751	35.6062	20.2222	28.462	35.8564	16.6676	29.6147	17.8975	25.5634	16.13	38.5302	28.4965	0	20.4359	29.3023	11.9683	16.8895	12.8653	17.4466	37.3133	9.74875	34.0838	21.6448	8.71657	15.1489	44.8319	32.3702	37.8766	48.7513	38.2485	36.3958	25.8772	34.2436	30.7676	26.8043	42.5398	26.0239	27.3348	27.0853	27.9853	15.1698	0	16.66	20.1096	35.7153	23.0157	44.4739	16.8296	48.8993	33.8069	36.8652	36.7962	24.9266	24.6782	41.3709	25.7654	27.1762	13.3453	22.3207	45.4413	17.4198	21.7254	32.4948
C47D12.7	kel-1	WBGene00002184	0	1.94423	3.6254	2.52071	0	2.50818	0	0.12722	0.481431	0	1.03719	0.359305	0.904383	3.77018	0.992181	0.595905	2.06337	1.09881	1.35282	1.17145	0	0.783866	1.04267	0	0	0.90198	1.44159	2.07594	0	3.02119	0.90129	2.3765	0.327975	0.847443	1.85874	2.58631	1.2375	1.92261	2.51456	0	5.79862	2.15025	0	0.694262	5.80703	6.0753	4.18585	2.56989	1.38581	0	0	0	2.41043	3.46574	2.36155	0	1.79319	7.57673	2.7318	5.25085	0.834591	0	0	2.85168	0	5.53644	15.8135	7.91176	0	2.40439	0	0	0	0	0	0	3.38596	4.86219	6.21735	14.77	0	1.48494	9.32716	0	5.44855	4.42869	0	2.84145	2.60962	9.42467	1.48771	3.57017	4.22422	4.16483	1.12082	2.42112	0.3767	0	0.550569	0.595161	1.08713	0	5.10333	0	0.970519	0.876706	0	4.29325	0.640774	2.93711	2.42451	1.90505	1.02612	1.43943	2.53614	2.61661	9.01341	0	8.71291
C47D12.8	C47D12.8	WBGene00008140	28.5189	23.4505	22.1041	33.3029	27.1186	34.1565	39.8404	44.9906	38.7147	38.2922	40.1305	39.8268	52.7563	28.7566	27.4292	33.834	19.2426	25.9834	32.301	30.1353	35.6773	28.8923	42.9432	27.9302	14.5701	28.2437	24.8126	24.7188	17.3134	27.9637	19.5191	27.966	18.6976	22.8387	22.5479	18.0126	18.1085	22.3862	18.5575	10.8503	22.3717	14.8559	50.494	30.072	17.8056	18.1154	11.0035	5.14041	12.7958	8.23833	18.7309	6.63737	9.10804	5.9419	0	32.9265	23.0054	10.5219	17.0095	10.2571	8.83798	8.58291	18.0975	5.2256	20.5482	5.20511	12.5954	7.91176	16.2786	9.48083	15.3164	3.47484	16.1336	10.1401	10.4107	12.5061	14.2561	11.6378	12.8303	18.4628	14.5821	66.1944	15.8248	15.4209	9.73251	14.2521	27.8384	9.39356	12.8693	14.3671	26.8511	21.4428	10.7279	0	8.49044	18.6562	11.8118	8.82905	18.2511	32.7811	21.5419	13.2378	15.8569	3.24966	8.59594	15.7113	21.4346	10.9078	25.8581	10.4359	13.6945	8.53426	23.1347	21.2981	26.2521	29.4187	7.74365	8.26239	67.1729
C47D2.1	C47D2.1	WBGene00016738	0	0	0	0	0	0	0	0	0	0	0	0	0	0	0	0	0.515653	0	0	0	0	0	0	0	0	0	0	0	0	0	0	0	0	0	0	0	0	0	0	0	0	0	0	0	0	0	0	0	0	0	0	0	0	0	0	0	0	0	0	0	0	0	0	0	0	0	0	0	0	0	3.93029	0	0	0	0	0	0	0	0	0	0	0	0	0.946833	0	0	2.96793	0	0	1.41281	0	0	0	0	0	0.91118	0	0	0.901167	0	0	1.27664	0	0	0	0	0	0	0	0	0	0	0.443972	0	0	0	0	0	0
C47D2.2	cdd-1	WBGene00000391	0	0	0	0	0	0	0	0	0	0	0	0	0	0	0	0	0	0	0	0	0	0	0	0	0	0	0	0	0	0	0	0	0	0	0	0	0	0	0	0.801719	0	0	0	0	0	0	0	0	0	0	0	0	0	0	0	0	0	0	0	0	0	0	0	0	0	0	0	0	0	0	0	0	0	0	1.37476	0	0	0	0	0	0	0	0	0	0	0	0	0	0	0	0	0	0	0	0	0	0.653273	0	0	0	0	0	0	0	1.17479	0	0	0	0	0	0	6.95895	9.04934	0	0	0	0	0	0
C47E12.1	sars-1	WBGene00005663	82.6405	90.8526	68.7623	57.057	55.1162	36.9568	41.3925	89.1252	88.3056	67.7399	80.7753	66.0504	75.6032	91.2878	102.324	101.016	93.009	86.4628	88.6974	85.2993	71.4048	66.3693	48.7598	61.4874	91.4209	82.963	91.8596	54.2282	70.3794	75.116	86.3831	96.6263	88.3777	87.9415	73.8213	76.8785	81.5979	65.182	99.7622	104.404	38.3633	42.4792	43.0689	44.2338	44.9707	86.8621	67.1188	90.8869	93.1561	73.1813	95.5796	52.1245	99.5187	108.42	109.54	81.1642	68.7008	91.0859	89.8674	100.17	81.0694	77.3863	94.8012	97.1351	79.5462	83.6627	92.8647	100.446	113.066	120.911	99.8945	92.1733	63.2125	58.9193	84.1505	72.1092	41.6408	47.6385	73.1127	38.2837	22.7876	44.1123	89.2449	74.1002	75.4024	117.343	135.16	126.093	79.3874	92.4871	108.459	98.7548	68.0972	118.9	77.3567	108.036	82.0172	192.232	87.6971	102.328	80.1033	94.9534	104.583	83.2047	88.1268	107.552	112.341	135.945	92.6974	121.844	130.394	112.978	92.5042	63.4293	89.5392	106.238	98.2757	61.3568	61.0605
C47E12.10	C47E12.10	WBGene00008153	0	0	0	0	0	0	0	0	0	0	0	0	0	0	0	0	0	0	0	0	0	0	0	0	0	0	0	1.03784	0	0	0	0	1.46292	0	0.495675	0	0	0	0.562342	0	0	0	0	0	0	0	0	0	0	0	0	0	0	0	0	0	0	0	0	0.87497	0	0	0	0	0	0	0	0	0	0	0	0	0	0	0	0	0	0	0	0	0	0	0	0	0	0	0	0	0	0	0	0	0	0	0	0	0	0	0	0	0	0	0	0	0	0	0	0	0	0	0	0	0	0	0	0	0	0	0
C47E12.11	C47E12.11	WBGene00008154	0	0	0	0	0	0	0	0	0	0	0	0	0	0	0	0	0	0	0	0	0	0	0	0	0	0	0	0	0	0	0	0	0.653946	0	0	0	0	0	0	0	0	0	1.87254	0	0	0	0	0	0	0	0	0	0	0	0	0	0	0	0	0	0	0	0	0	0	0	0	0	0	0	0	0	0	0	0	0	0	0	0	0	0	0	0	0	0	0	0	0	0	0	0	0	0	0	0	0	0	0	0	0	0	0	0	0	0	0	0	0	0	0	0	0	0	0	0	0	0	0	0
C47E12.12	C47E12.12	WBGene00008155	0	0	0	0	0	0	0	0	0	0	0	0	0	0	0	0	0	0	0	0	0	0	0	0	0	0	0	0	0	0	0	0	0	0	0	0	0	0	0	0	0	0	0	0	0	0	0	0	0	0	0	0	0	0	0	0	0	0	0	0	0	0	0	0	0	0	0	0	0	0	0	0	0	0	0	0	0	0	0	0	0	0	0	0	0	0	0	0	0	0	0	0	0	0	0	0	0	0	0	0	0	0	0	0	0	0	0	0	0	0	0	0	0	0	0	0	0	0	0
C47E12.13	C47E12.13	WBGene00008156	4.06816	8.62281	3.87078	0	2.0746	0	0	0.486841	0	0.627422	0.579247	0.485098	0	0.91434	0	0	0	0	0.33084	0	0	0	0	0.557906	0	0	0	0	0	0	0	0	0	0	0.495675	0	0	1.06288	0	0	0	0	0	0	0	0	0	0	0	0	1.79065	0	0	0	0	0	0	1.61177	1.75874	0	0.798085	0	1.60866	0	1.32569	0	0	0	0	0	3.93029	0	0	0	0	0	0	0	0	0	0	0	0	0	0	0	0	1.07354	2.60962	0	0	0	0	0	11.6967	1.74152	0	8.82905	0	0.752673	0.981047	0	1.01465	0	2.08805	0	0	4.29325	0	0	0	0	0	0	0.795496	2.72099	0	0	0
C47E12.14	C47E12.14	WBGene00044240	0	0	0	0	0	0	0	0	0	0	0.431615	0	0	0	0	1.34197	0	0.209321	0	0	0	0	0	0	0	0	0	0	0	0	0	0	0	0	0	0	0.540871	0.405571	0	0	0.685921	0	0	0	0	0	0	0	0	0	0	0	0	0	0	0	0	0	0	0	0	0	0	0	0	0	0	0	0	0	0	0	0	0	0	0	0	7.62808	2.41028	7.38455	9.19491	0	0	0	0	0	0	0	0	0	0	0	0	0	0	0	0	0	0	0	0	0	0	0	0	0	0	0	0	0	0	0	0	0	0.795496	0	6.04776	3.29247	0
C47E12.2	C47E12.2	WBGene00008147	101.007	111.482	125.496	54.7088	50.0744	83.693	100.244	13.8077	17.5061	12.7469	11.3442	48.1086	85.9616	3.53109	0	0.595905	1.60751	2.51321	1.91472	1.66374	2.22969	1.81574	8.69468	95.5404	1.51999	4.14134	1.13925	1.9223	2.70558	1.67825	0.90129	3.06537	3.56086	1.49768	0.661598	4.2751	0.768965	6.53403	2.50127	4.54981	0	3.20304	38.0621	93.1753	6.1901	5.7518	2.79023	10.5351	4.36611	3.42572	9.1549	13.2764	6.61838	3.46574	2.36155	2.13515	1.94022	8.29745	9.8445	3.74971	1.61684	3.15645	9.72541	9.4916	5.87572	9.27236	3.26531	4.03432	0	5.06252	6.77408	0	14.9717	3.24257	6.3176	8.42314	6.82279	3.72398	6.46437	0	5.39376	91.6889	5.59534	9.42787	0.801413	6.56074	4.21121	7.5467	6.55164	9.22888	4.14478	3.47985	4.08341	7.67018	7.81685	2.53034	6.3214	8.82905	11.7716	6.06177	5.32951	1.19475	8.1604	8.43089	3.34058	12.2989	1.82331	1.57944	6.80711	8.39629	10.336	5.33336	11.9569	2.39191	6.5338	2.72099	2.06914	1.3471	86.4359
C47E12.3	C47E12.3	WBGene00008148	22.3995	23.1679	18.3497	22.746	18.2879	5.87039	8.92783	10.5142	14.2487	6.56222	4.17467	7.69259	11.1721	6.37226	3.30224	7.58738	2.63897	1.85533	3.03164	5.79818	0.9172	2.80986	1.83333	7.75082	3.04036	4.81355	3.10859	2.22773	3.13164	1.34295	3.8424	3.37167	0.941286	4.68963	2.88858	3.69656	3.26959	5.0633	6.49468	0.819757	7.40115	2.79178	3.2216	2.38797	0	4.53332	0	2.17905	4.78363	1.71265	4.69311	6.63737	4.2866	2.2848	2.61746	16.5324	4.28791	8.11928	5.52864	4.96987	3.97885	3.81045	8.17319	11.2664	3.26576	12.3364	8.55619	4.23743	11.5553	6.57488	8.54989	0	19.1542	4.19493	6.22826	6.02371	6.38903	10.499	3.13108	13.5903	4.40507	1.48494	8.32756	4.42957	1.60551	7.91523	3.75103	1.05945	2.13202	5.86795	10.0385	5.93556	9.76178	9.16302	9.03228	8.65482	7.31732	33.28	17.4939	7.23788	5.15807	10.5453	1.68309	0	8.37384	11.1119	6.85779	1.57944	9.66169	8.88173	12.2151	11.214	8.87504	2.39191	1.59119	0	6.04776	3.23094	10.1117
C47E12.4	pyp-1	WBGene00008149	44.7053	52.1711	35.9262	54.2295	34.7646	74.3005	95.0598	23.7326	25.3541	33.4908	32.5048	112.261	239.211	2.60146	7.81176	6.19894	7.43177	10.4233	9.47427	12.5177	12.5922	8.29828	29.1631	293.5	5.87029	20.038	14.1891	21.2189	15.2394	13.5424	17.7426	24.9847	14.996	11.8029	19.247	22.0169	25.0695	17.71	23.3008	38.4569	15.5149	28.6408	95.4533	335.101	101.684	69.4263	46.6088	30.8895	19.4886	50.5442	40.4402	35.0789	44.4432	56.5571	26.9868	35.7769	61.5586	42.8334	41.2992	41.8554	45.1056	58.6885	35.7177	84.6187	48.9588	45.8443	59.9946	40.6527	90.4082	83.5878	51.6834	37.8469	52.3801	44.7895	54.5932	65.5357	60.0135	51.1102	49.3374	80.7419	31.3492	479.592	102.964	78.9744	114.739	102.34	92.4942	83.4463	82.5676	100.343	88.9751	55.6958	70.2594	42.8351	76.6066	97.5176	80.5315	117.108	76.0259	128.234	94.0096	97.9237	82.943	77.4895	103.001	132.966	95.4138	159.39	122.443	78.9502	142.979	121.942	119.783	51.6321	93.7416	145.177	108.497	58.8506	320.322
C47E12.5	uba-1	WBGene00006699	162.303	195.503	145.144	580.18	789.684	386.719	434.731	523.35	502.254	309.668	242.502	538.483	630.892	101.283	109.483	81.0593	84.4012	111.052	91.0219	41.2333	32.3152	49.6927	146.328	608.271	74.6534	62.786	69.7959	63.1586	94.0819	78.5465	54.5992	60.5723	73.9688	87.3564	120.396	85.8326	57.0153	53.3296	41.436	133.355	69.4581	87.9719	327.153	570.28	87.0066	61.6813	90.635	84.8877	56.7465	87.5086	92.2796	85.3113	70.733	69.41	40.4175	86.8464	131.946	52.2109	52.4219	47.6956	57.6323	37.4219	65.3906	78.1239	54.5551	71.2821	114.69	44.1728	69.3743	56.762	95.3048	72.6675	67.1406	41.2289	47.5615	45.0852	65.7811	47.2661	44.1061	19.7975	22.5595	86.6829	73.1812	64.6507	68.4066	56.8823	60.9068	92.7123	87.3325	60.7846	68.2248	74.7619	98.0186	146.833	51.2977	60.1734	68.6748	35.3291	59.0334	81.5237	68.9655	61.3647	94.9637	69.9062	118.679	100.924	110.407	104.263	76.2188	97.0396	67.1195	53.3624	50.792	81.951	62.6441	30.7393	55.6577	69.212	79.1377
C47E12.6	mam-2	WBGene00008150	20.3607	27.5081	26.267	15.4278	23.8317	5.56549	14.106	0.769855	0.391101	1.35479	0	1.11265	1.40235	0	0	0	0	0	1.06586	0	0	0	0	0	0	0	0	0	1.75289	0	0	0	0	0.234464	0	0	0	0.526187	2.62727	7.11227	0	0.862175	0.337356	0.34911	0	0	0	0	0	0	0	0	0	0	0	0	0	0	1.40637	0	0.756709	0	0	0	0	1.23825	0	0	0	0	0	0	0	0	0	0	0	0	0	0	0	0	0	0	0	0	0	0	0	0	1.75903	0	0	0	0	0	1.41777	0	0	0	0	0	0	0	0	0	0	1.57944	0	0	0	0	0	0	0	0	0	0	0
C47E12.7	C47E12.7	WBGene00008151	17.998	22.7023	5.29951	3.41197	5.35909	13.3969	6.34573	6.74599	5.21752	12.2789	12.2336	23.5311	13.8972	4.4306	6.54196	10.2693	4.56741	7.72657	1.30198	7.67569	15.2292	11.324	18.3897	28.6412	5.97514	34.3946	19.2827	19.1117	20.9816	19.0084	23.8186	26.8434	19.8512	17.5238	17.7318	18.948	30.4604	28.635	15.3127	11.1578	19.8635	23.6209	20.0104	22.5402	51.1684	101.609	74.0468	86.0603	86.4842	88.8728	82.5678	55.7492	91.8897	83.6297	82.3035	94.5348	63.4635	86.3064	76.1929	104.882	56.7118	110.101	64.0633	91.796	71.7031	55.2834	50.562	72.537	96.1979	111.426	60.6749	70.1665	77.8086	59.047	60.3265	79.2253	58.8679	56.8202	60.0356	77.2068	39.6957	50.756	86.2323	100.689	115.275	78.6279	96.8502	107.537	113.502	117.086	110.846	79.0272	116.534	42.5114	109.89	119.436	96.1691	33.2449	99.3794	105.096	107.118	121.506	131.849	128.329	95.4736	111.756	177.066	133.238	120.582	98.6294	192.295	102.845	103.086	145.045	100.171	166.499	119.071	88.8607	80.7261
C47E12.8	dhp-2	WBGene00000964	4.06816	3.21375	3.4902	0	0	0	15.4272	0.269249	0.685406	1.97814	1.17173	0.39626	0.262177	7.59935	2.09066	2.58016	0.515653	5.01515	5.59489	6.03468	3.01848	0.907762	1.3143	0	0	2.92163	0.639352	0	0	3.81633	0.90129	0	6.08786	3.32802	1.45892	0.304604	8.54345	4.19714	2.29837	2.45987	41.8179	29.7291	10.0036	2.09594	0	0	2.28599	0	0	0	0	0	2.10372	0	17.3514	0	0	1.26887	0	1.6246	0.696387	1.98079	0	0	3.26576	1.76594	3.48899	3.87744	0	2.33501	0	0	0	0	0.799275	1.00322	23.889	98.4762	73.6039	152.88	183.157	1.21636	0	1.96219	1.69005	2.20232	2.26669	2.82599	10.6163	0.981784	12.3035	4.14187	1.09326	0	29.0378	0	1.78469	0	2.6618	0.752673	1.46202	0.983242	3.96852	0	3.06668	0	0	2.60591	0.640774	1.83234	0	1.13892	5.15936	29.4945	246.229	33.4902	229.858	201.592	8.20899
C47E12.9	C47E12.9	WBGene00008152	0	0	0	0	0	0	0	0	0	0	0	0	0	0	0	0	0	0	0	0	0	0	0	0	0	0	0	0	0	0	0	0	0	0	0	0	0	0	0	0	0	0	0	0	0	0	0	0	0	0	0	0	0	0	0	0	0	0	0	0	0	0	0	0	0	0	0	0	0	0	0	0	0	0	0	0	0	0	0	0	0	0	0	0	0	0	0	0	0	0	0	0	0	0	0	0	0	0	0	0	0	0	0	0	0	0	0	0	0	0	0	0	0	0	0	0	0	0	0
C47E8.1	C47E8.1	WBGene00008141	0	0	0	0	0	0	0	0	0	0	0.257424	0	0	0	0	0	0	0	0	0	0	0	0	0	0	0	0	0	0	0	0	0	0	0	0	0	0	0	0	0	0	0	0	0	0	0	0	0	0	0	0	0	0	0	0	0	0	0	0	0	0	0	0	0	0	0	0	0	0	0	0	0	0	0	0.687294	0	2.55446	0	0	0	0	0	0	0	0	0	0	3.13391	0	0	0	4.76846	0	0	1.59883	0	0	0	0	0	0	0	1.04782	0	0	0	0	0	0	0	0	0	0	0	0	0	0	0	0
C47E8.11	C47E8.11	WBGene00044180	0	0	0	0	0	0.234108	0	0.689002	0	0	0.289588	0	0.379964	0	0.404826	0	0.487201	0.54378	0	0.502594	1.04583	0	2.79157	0	0	0.764779	0	0	0	0	0	0	0	0	0	0	0	0	0	0.819757	1.05032	0.313154	0	0	0	0	0	0	0	0	0	0	3.7511	2.89253	0	0	0	0.712565	0.751575	1.0457	0	0	0	0	1.09377	0	0	4.03432	0	0	2.84379	0	0	0	0	0	0	0	0	0	0	0	0	1.95719	1.07897	0	0	1.42055	0	0	0	0	0	0	0	0	0	9.90018	0	0	0	0	0	0	0	0	0	0	0	0	0	0	0	0	0	0	2.06914	0	1.69794
C47E8.2	srh-17	WBGene00005242	0	0	0	0	0	0	0	0	0	0	0	0	0	0	0	0	0	0	0	0	0	0	0	0	0	0	0	0	0	0	0	0	0	0	0	0	0	0	0	0.504349	0	0	0	0	0	0	0	0	0	0	0	0	0	0	0	0	0	0	0	0.87497	0	0	0	0	0	0	0	0	0	0	2.84379	0	1.41397	3.24257	0	0	0	0	0	0	0	0	0	0	0	0	0	0	0	0	0	0	0	0	0	0	0	0	0	0	0	0	0	0	0	0	0	0	0	0	0	0	0	0	0	0	0	0	0
C47E8.3	C47E8.3	WBGene00008142	0	0	0	0	0	0	5.14113	0	0.123597	0	0	0	0	0	0	0	0	0	0	0	0	0	0	0	0	0	0	0	0	0	0	0	0	0	0	0	0	0	0	0	0	0	0	0	0	0	0	0	0	0	0	0	0	0	0	0	0	0	0	0	0	0	0	0	0	0	0	0	0	0	0	0	0	0	0	0	0	0	0	0	0	0	0	0	0	0	0	0	0	0	0	0	0	0	0	0	0	0	0	1.52344	0	0	0	0	0	0	0	0	0	0	0	0	0	0	0	0	0	0	0
C47E8.4	C47E8.4	WBGene00008143	83.797	77.9541	65.8072	70.8093	73.2941	89.6891	89.417	118.29	136.369	134.422	141.324	121.629	109.988	145.624	151.697	133.275	145.087	141.371	135.751	139.754	142.626	131.075	154.153	126.017	137.803	126.207	116.73	127.374	156.749	152.504	158.402	146.287	127.755	146.178	137.137	117.734	149.225	99.6256	86.4591	102.874	122.681	111.702	104.239	106.829	41.0536	49.4596	61.2803	62.9708	82.776	91.3842	67.9527	77.5134	72.6025	86.8486	80.7085	116.944	36.1927	66.6349	57.8746	53.958	39.029	67.0647	79.4217	60.4123	61.2907	55.9556	66.2323	120.928	80.9465	89.8019	83.1757	61.8127	72.0188	84.7802	35.4508	30.2931	48.7102	32.9262	55.4446	91.6499	41.7173	96.8489	80.0453	69.8143	66.0725	74.3373	66.3001	76.1805	79.2093	64.5138	62.8174	100.839	68.4689	77.2207	52.9203	49.5881	75.0253	46.2964	55.0332	53.0933	60.4781	102.479	83.6812	81.726	85.8875	88.8694	80.0942	79.2612	96.0121	86.4731	69.2058	36.3461	64.0998	58.691	62.9159	59.8762	61.4229	54.2216	77.7155
C47E8.5	daf-21	WBGene00000915	273.889	191.881	184.987	307.91	384.291	396.551	377.826	544.654	567.744	799.577	714.825	603.193	656.949	671.109	587.992	528.435	640.063	625.859	648.394	806.308	1240.43	897.438	698.391	463.591	538.217	458.964	515.659	488.117	493.117	497.754	454.121	552.291	507.804	604.667	482.747	471.84	726.225	569.74	771.456	690.071	628.62	638.333	464.614	461.183	441.004	484.432	518.046	493.508	566.092	496.571	565.856	539.53	479.771	529.404	549.462	507.865	522.246	462.725	499.279	461.843	456.619	480.226	471.761	464.962	420.548	509.127	693.756	657.437	568.107	574.922	596.567	681.973	595.991	576.513	543.751	633.429	594.778	650.479	675.831	759.369	661.051	349.218	418.053	479.308	490.647	404.529	444.512	554.799	399.673	433.563	617.892	574.815	431.769	456.213	461.131	404.776	454.976	397.557	425.013	370.682	371.391	571.512	442.709	555.428	493.93	502.429	528.044	479.076	502.598	584.544	480.302	349.242	366.44	546.583	512.486	267.519	464.857	477.938	455.753
C47E8.6	C47E8.6	WBGene00008144	0	0	0	0	0	0	0	0	0	0	0	0	0	0	0	0	0	0	0	0.492291	0	0	0	0	0	0	0	0	0	0	0	0	0	0	0.991472	0	0	0	0	0	0	0	0	0	0	0	0	0	0	0	0	0	3.7511	0	0	0	0	1.72486	0	0	0	0	0	0	0	0	0	0	0	0	0	0	0	0	0	0	0	0	0	0	0	0	0	0	0	0	0	0	0	0	0	0	0	0	0	0	0	0	0	0	0	0	0	0	0	0	0	1.57944	0	0	0	0	0	0	0	0	0	0	0
C47E8.7	unc-112	WBGene00006836	10.304	9.27282	11.1128	9.87414	5.85826	20.7683	16.3136	4.30673	4.05597	6.86601	7.04888	12.4344	14.9371	6.77888	14.3178	6.1459	9.99852	12.7036	14.3962	9.59212	12.0594	16.2943	13.5266	34.7583	19.572	25.9839	16.8533	22.3039	15.6501	11.1464	26.426	21.9564	18.856	18.6368	22.4683	20.6629	19.5547	32.112	27.6978	37.1468	16.7464	32.8772	24.2165	20.6773	26.7729	35.1692	50.6733	45.5656	50.8541	40.7327	91.832	28.4366	21.7381	17.2608	30.1497	54.3172	40.9355	75.1828	51.5148	54.6153	45.9796	80.4104	32.8618	50.2129	56.1221	59.2438	41.9742	68.541	55.1939	65.6158	42.4471	28.3817	58.7778	38.6364	60.594	108.748	44.7869	89.6233	40.7938	84.2663	34.2398	34.4348	65.127	63.5324	35.9791	72.797	91.9991	66.0009	83.4087	78.051	92.4052	46.0265	59.2187	12.3366	66.6752	65.4058	86.216	75.4086	75.6376	51.1384	93.338	70.9084	45.604	64.6403	60.0726	71.1762	57.2365	54.2009	78.1643	76.1183	67.8144	83.5969	94.1449	55.1196	87.6342	177.735	85.0369	89.316	65.1368
C47E8.8	set-5	WBGene00008145	40.1037	61.2189	54.4299	53.7587	48.7181	50.5491	39.8815	35.2604	40.2385	30.4366	28.3627	20.8513	30.3708	57.7514	41.2579	24.1696	37.1167	33.5128	44.8212	44.3834	45.3145	51.2842	34.0461	38.0872	28.6998	36.1343	45.5823	28.4182	19.005	34.5405	22.418	33.9658	29.543	27.5518	43.027	36.5514	40.4122	22.0143	21.6374	17.3189	40.3821	32.1008	35.8866	32.8157	20.1952	6.71305	4.77489	5.72877	2.97996	23.5329	17.0531	8.47507	0	0	7.28246	2.13515	14.47	9.0554	4.08766	11.0622	8.87067	8.6039	8.27585	3.35964	4.77603	15.1348	1.76857	16.0276	0	1.78427	5.7061	18.9188	0	0	2.94927	11.8276	2.74364	6.96244	6.75973	28.363	23.1726	59.7969	0	0	0	0	1.11051	0	0	2.56154	3.46979	3.07041	0.364332	0	1.00685	0	4.87542	0	1.82864	0	1.40003	1.45511	0	0	3.78212	1.82673	1.97065	2.05318	2.39347	4.88385	0	2.43171	1.63736	0	2.10609	0	0	4.82462	49.4199
C47E8.9	C47E8.9	WBGene00008146	0	0	0	0	0	0	0	0	0	0.627422	0	0	0	0	0	0	0	0	0	0	0	0	0	0	0	0	0	0	0	0	0	0	0	0	0	0	0	0	0	0	0	0	0	0	0	0	0	0	0	0	0	0	0	0	0	0	0	0	0	0	0	0	0	0	0	0	0	0	0	0	0	0	0	0	0	0	0	0	0.942749	0	0	0	0	0	0	0	0	0	0	0	0	0	0	0	2.49457	0	0	0	0	0	0	0	0	0	0	0	0	0	0	0	0	0	0	0	0	0	0	0	0
C47F8.1	C47F8.1	WBGene00008157	0	4.13923	4.12432	4.10398	0	1.17111	1.89196	24.1025	26.514	17.734	32.047	11.8033	7.62141	38.0481	28.3002	38.689	47.5753	29.1318	46.5024	42.4289	52.1526	56.6025	11.6365	16.7507	36.0993	52.4698	55.8697	101.703	49.6183	65.6572	52.8465	64.9384	33.7895	66.2893	61.1593	59.9477	54.087	55.4908	63.6388	77.7736	37.4756	72.3492	19.4262	22.5986	22.2052	19.9819	13.5817	18.0537	54.035	1.71265	34.0565	19.917	2.10372	19.9987	28.8657	25.0803	20.3358	30.1128	30.771	35.7379	16.2419	21.1298	19.9982	38.6649	18.4607	26.7042	11.8264	20.0629	18.8956	18.4691	22.7943	21.4294	29.9477	11.8392	48.4527	61.6675	36.7262	25.7719	34.1586	50.6792	157.764	20.9443	8.98374	8.09376	4.7498	7.09315	3.98032	2.0131	3.38501	1.96381	1.73447	3.93189	3.35448	4.99819	13.4881	8.61911	15.9613	0	20.0713	8.04909	5.92049	5.70663	5.07174	6.1541	3.77772	1.01149	0	2.05318	0.640774	4.78241	2.48611	22.4323	21.6943	14.2067	9.59	2.72099	21.8291	43.8346	11.188
C47F8.2	nhr-165	WBGene00008158	0	0	0	0	0	0	0	0	0	0	0	0	0	0	0	0	0	0	0	0	0	0	0	0	0	0	0	0	0	0	0	0	0	0	0	0	0	0	0	0	0	0	0	0	0	0	0	0	0	0	0	0	0	0	0	0	0	0	0	0	0	0	0	0	1.09377	0	0	0	0	0	0	0	0	0	0	0	0	0	0	0	0	0	0	0	0	0	0	0	0	0	0	0	0	0	0	0	0	0	0	0	0	0	0	0	0	0	0	0	0	0	0	0.35868	0	0	0	0	0	0	0
C47F8.3	C47F8.3	WBGene00008159	0	0	0	0	0	0	0	0	0	0	0	0	0	0	0	0	0	0	0	0	0	0	0	0	0	0	0	0	0	0	0	0	0	0	0	0	0	0	0	0	0	0	0	0	0	0	0	0	0	0	0	0	0	0	0	0	0	0	0	0	0	0	0	0	0	0	0	0	0	0	0	0	0	0	0	0	0	0	0	0	0	0	0	0	0	0	0	0	0	0	0	0	0	0	0	0	0	0	0	0	0	0	0	0	0	0	0	0	0	0	0	0	0	0	0	0	0	0	0
C47F8.4	glct-4	WBGene00008160	0	0	0	0	0	0	0	0	0	0	0	0	0	0	0	0	0	0	0	0	0	0	0	0	0	0	0	0	1.77902	0	0	0	0	0	0.291736	0	0	0	0	0	0	0	0	0	0	0	0	0	0	0	0	0	0	0	0	0	0	0	1.16974	0.663295	1.683	0	0	0	0	0	0	0	0	0.892028	0	0	0	0	0.799275	0	0	0	0	0	0	0	0	0	0	0	0	0	0	0	0	0	0	0	0	0	0	0	0	0	0	0	0	0	0	0	0	0	0	0	0	0	0	0	0	0	0	0	0
C47F8.5	C47F8.5	WBGene00008161	0	0	0	0	0	0	0	0	0	0	0	0	0	0	0	0	0	0	0.383242	0	0	0	0	0	0	0	0	0	0	0	0	0	0	0	0	0	0	0	0	0	0	0	0.626765	0	0	0	0	0	0	0	0	0	0	0	0	0	0	0	0	0	0	0	0	0	0	0	0	0	0	0	0	0	0	0	0	0	0	0	0.866576	0	0	0	0	0	0	0	0	0	0	0.789781	0	0	0	0	0	0	0	0	0	0	0	0	0	0	0	0	0	0	0	0	0	0	0	0	0	0	0	0	0
C47F8.6	C47F8.6	WBGene00008162	0	0	0	0	0	0	0	0.326081	0.224745	0	0	0	0	0	0	0	0	0	0	0	0	0	0	0	0	0	0	0	1.75289	0	0	0	0	0	0	0	0	0	0	0	0	0	0	0	0	0	0	0	0	0	0	0	0	0	0	0	0	0	0	0	0	0	0	0.826432	0	0	0	0	0	0	0	0	0	0	0	0	0	0	0	0	0	0	0	0	0	0	0	0	0	0	0	0	0	0	0	0	0	0	0	0	0	0	0	0	0	0	0	0	0	0	0	0	0	0	0	0	0	0	0
C47F8.7	C47F8.7	WBGene00008163	0	0	0	0	0	0	0	0	0	0	0	0	0	0	0	0	0	0	0	0	0	0	0	0	0	0	0	0	0	0	0	0	0	0	0	0	0	0	0	0	0	0	0	0	0	0	0	0	0	0	0	0	0	0	0	0	0	0	0	0	0	0	0	0	0	0	0	0	0	0	0	0	0	0	0	0	0	0	0	0	0	0	0	0	0	0	0	0	0	0	0	0	0	0	0	0	0	0	0	0	0	0	0	0	0	0	0	0	0	0	0	0	0	0	0	0	0	0	0
C47F8.8	nhr-81	WBGene00003671	0	0	0	2.62062	0	0	0	0.326081	0	0.627422	0.60558	0	0	0	0	0	1.54734	0.317388	0.471039	0	0.9172	0	0.941198	0	0	0.888768	1.27886	2.14126	4.4846	0	1.5593	1.97767	1.15421	1.40785	0	1.19837	0.228094	0.526187	0	1.60363	0.685921	0.313154	0	0.34911	0	0	0	0	0	0	0	0	0	0	0	0	0	0	0	0	0.696387	2.87502	0	0	0	0	0	0	0	0	0	0	0	0	0	1.32758	1.37165	0	0	0	0	0	0	0	0	0	0	0	0	0	0	0	0	0	0	0	0.854686	0	0	0	0	0	0	0	0	0	0	0	0	0	0	0.644773	0.443972	0	0	0	0	0.646962	0
C47G2.1	cut-1	WBGene00000851	0	0	0	0	0	0.234108	0	0.271097	1.05183	0	0.582125	1.24066	0	1.81406	3.38115	0	4.15832	0	1.42029	7.18806	2.09192	2.5808	0.408688	0.853508	0	0	0.798415	0	1.35263	1.53463	7.88391	4.08451	4.1585	1.39861	2.41091	3.38106	6.73737	0.526187	0	0.819757	4.49151	5.47411	1.25368	1.07069	0	0	0	0	0	2.74544	7.99853	0	2.10372	0	2.61746	0	3.63005	0	0.937128	8.9238	0.78225	2.49441	2.17242	2.41946	4.29127	2.47679	0	4.03432	0	8.45754	0	0	13.6184	0	2.66734	4.40629	3.19951	0	1.45371	2.51207	4.76865	1.21636	2.76448	4.0271	1.10601	2.69004	0	4.72819	0	0.767857	0.867129	1.14064	3.36471	0	0.453765	3.37466	3.05553	8.82905	6.36407	2.696	1.16222	3.48798	3.14424	4.75406	0.970519	1.17556	3.02116	0	0	1.0126	0	1.27476	0.582148	7.17748	0.795496	0	2.06914	3.78339	0.473731
C47G2.2	unc-130	WBGene00006853	0	0	0	0	1.20939	0	0	0.295413	0.637818	0	1.94311	0	0	0	7.22111	0.792007	16.4964	0.79038	3.35903	3.22104	1.83462	0.783866	0	0	0	0.764779	0.543223	3.342	0	0	2.75543	0.511496	1.53641	0.280663	0	0	1.62724	0	0	1.32411	0	0.550948	0	0	29.8071	8.2091	13.9074	15.2846	7.76855	14.2575	8.4081	0	7.95905	9.79812	23.9113	6.40702	57.817	9.96749	12.0088	642.744	21.9418	11.7836	17.0827	8.14244	30.2493	14.9858	22.7566	3.87744	16.2786	72.6305	11.3944	9.45825	7.5758	13.1784	4.71531	9.39418	13.8657	7.25098	7.23038	22.1591	3.0834	3.91796	17.8892	8.27107	53.5902	11.0275	7.19755	15.7168	18.6612	11.5889	11.3965	27.226	25.3511	4.16483	12.4158	133.049	11.4735	8.82905	381.626	10.3243	18.7238	5.77595	28.2203	117.584	20.2287	8.78611	24.3642	1.94961	16.9536	18.8252	10.9756	17.2302	9.21674	13.725	9.45736	0	2.06914	6.79403	8.72292
C47G2.3	C47G2.3	WBGene00008164	34.6428	39.0934	37.3616	44.0703	32.2669	59.2338	98.6753	18.8997	23.1958	24.0574	24.7715	27.6813	29.7245	9.04647	8.77929	12.3106	11.2445	9.01211	9.76459	14.8512	13.3724	11.1276	16.4617	39.149	6.41129	7.2725	9.08331	5.25555	8.70064	8.239	7.4922	7.76522	7.41787	7.18693	6.39823	7.27395	9.91808	8.58484	14.066	13.2326	12.4356	9.54671	20.8954	38.7015	0	13.2666	10.191	10.9259	6.74311	11.512	20.3407	13.2764	17.2974	16.0351	4.09429	6.13002	7.36861	7.89303	9.92363	17.6374	7.89391	6.68918	7.24331	8.0439	7.97179	6.50566	8.11149	3.87744	4.72217	17.097	8.54989	3.47484	4.18155	13.1784	14.6095	26.0788	23.3075	6.38781	6.39456	17.2848	19.0682	93.0817	11.3601	4.23585	17.4866	6.5123	16.0839	7.36863	0	6.57278	15.8491	7.5474	11.627	7.99945	11.347	11.2621	7.19777	0	8.68502	11.1009	7.74671	12.4493	11.9106	23.0732	10.4818	16.1367	9.31559	18.1888	9.60185	10.0692	9.73053	19.4575	21.7699	10.0567	14.0982	26.5499	4.64973	11.7827	27.221
C47G2.4	C47G2.4	WBGene00008165	45.1444	60.4227	52.9492	49.7733	45.8672	89.3366	88.2175	25.2119	27.0363	59.7217	56.3345	90.5672	113.321	11.6344	18.5298	14.0868	15.904	14.0376	13.2099	34.0661	36.4746	21.3593	100.46	91.9167	10.7612	21.9749	6.40099	24.694	25.6131	10.9046	16.3192	19.3783	18.3498	12.1824	12.8486	24.6332	30.188	26.1319	29.9768	12.069	85.6716	87.6689	105.192	61.58	56.4197	16.2576	15.8214	30.6628	35.5597	19.3992	43.2866	15.1124	28.6508	69.7762	23.2868	47.4836	26.4588	29.1446	31.5564	57.5804	28.1995	17.7524	21.0322	25.9029	24.1132	25.2051	28.0336	28.3376	27.8379	48.5954	36.3675	44.8042	23.3698	35.263	42.9139	34.615	49.9661	36.3656	32.1593	27.1811	109.118	13.2325	29.4397	21.2599	27.7415	27.4744	23.5522	31.0979	45.4232	35.9049	51.14	35.8424	37.0175	39.1717	55.3302	30.3199	26.2152	17.6915	46.4587	38.3556	27.1202	29.9585	23.8723	38.0616	17.2071	34.9822	46.4293	49.356	43.8669	38.516	48.3237	42.7439	24.5846	21.3276	35.1219	36.3561	43.802	53.3825	28.7643
C47G2.5	saps-1	WBGene00008166	57.1358	78.9868	54.5757	88.5283	52.4457	69.9585	49.5643	130.245	118.013	117.649	130.515	108.498	78.5973	187.856	171.948	173.915	175.405	163.878	162.563	182.104	176.354	162.138	159.529	94.2418	196.14	152.311	170.852	165.19	184.022	171.126	151.013	173.81	200.895	168.175	179.334	186.46	132.838	146.563	96.179	102.208	158.098	147.658	134.759	117.659	165.556	127.087	136.235	108.366	106.345	78.2803	121.498	84.1572	94.4814	132.841	111.677	120.235	154.576	106.899	106.986	111.555	121.031	76.8559	126.466	114.511	141.127	109.223	95.5884	88.3251	131.999	101.902	91.6432	122.577	124.932	145.427	69.0922	75.6945	81.6677	89.2518	93.4591	89.4564	75.5897	94.9951	133.954	145.668	138.321	148.54	137.246	174.327	141.056	135.356	171.027	142.027	124.451	144.824	84.5906	104.97	119.952	171.631	137.589	117.409	135.978	159.673	148.447	118.135	157.046	138.327	176.27	148.001	111.998	162.435	125.794	82.9461	84.7693	164.943	143.078	100.508	97.4843	90.3136	132.43
C47G2.8	C47G2.8	WBGene00044161	0	0	0	2.52071	0	0	0	0	0	0	0.257424	0	0	0	0	0	0	0	0	0	0	0	0.579929	1.70722	0	0	0	0	0	0	0.90129	0	0	0	0.413695	0.304604	0	0	0	0	0	0	0	0	0	0	0	0	0	0	1.85727	6.63737	0	0	0	2.13515	0	0	0	0.890131	0	0	0	1.22084	0	0	0	0	0	0	0	0	0	0	0	0	0	0	0	3.69182	0.988695	0	1.55546	0	0	0	0	0	0	1.80816	0	0	0.364332	0	0.453765	0	0	0	1.91115	0	0	0	0	0	0	0	0	0.923144	0	1.8453	5.13835	0	0	0	0	0	0	0	0
C48A7.1	egl-19	WBGene00001187	0	0	1.68133	2.52071	2.0746	0	0	0.291859	0	0.311639	0.302753	0.753346	0	0.787395	0.80975	0	0	0	0	0	0	1.79674	0	0	0	0	0	0	0	0	0	0	0.661985	0	1.37129	1.99303	0.333352	0	1.72939	0	0	0.791748	0	0.698306	0	0	0	0	1.7159	0	1.79065	0	0	0	0	0	0	0	0	0	0	0	0	0	0	0	0	0	0	0	8.53345	0	2.76757	0	0	0	3.48674	4.57573	0	0	0	0	0.603194	0	0	0	0	0	0	0	0	0	0	0	0	0	0	0	0	0.752673	0	0	0.967102	6.43039	0	0	0	0	0	0	0	0.35868	0	0	0	0	0	0	0
C48A7.2	C48A7.2	WBGene00016739	19.0002	18.9708	20.2871	13.401	3.28399	9.2454	10.9139	3.05832	3.09062	1.64426	2.64512	3.8069	5.33987	0.91434	1.17485	0	0	0.317388	2.10002	2.66905	4.32213	0.783866	2.68141	10.9007	0	2.62989	3.06128	4.08443	0	2.74695	0.90129	2.45002	2.07197	1.49775	1.35552	3.18137	1.23379	2.05374	0	0.504349	0.300779	1.86493	4.47529	5.68486	0	0	5.94117	2.17905	2.81811	0	0	0	0	0	4.19795	0	1.17137	1.26887	0	0.658364	0.696387	0	0	0	4.85916	5.53996	1.35686	0	0	0	0	0	1.41397	0	0	0	1.27708	0	2.95395	0	0	12.9647	0	0.667144	2.05954	0	1.98992	0	0	0	1.48771	1.78487	1.35219	0	1.47016	0	0.3767	0	1.10723	0	0.962536	0	1.50052	0	0	0	0	0	0	0	4.42828	1.3841	1.03119	0	0	0	0	3.01078	1.56215
C48B4.1	C48B4.1	WBGene00008167	0	0	0	0	0	0	0	0	0	0	0	0	0	0	0	0	0	0	0	0	0	0	0	0	0	0	0	0	0	0	0	0	0	0	0	0.391033	0	0	0	0.504349	0	0	0	0	0	0	0	0	0	0	0	0	0	0	0	0	0	0	0	0	0	0	0	0	0	0	0	0	0	0	0	0	0	0	0	0	0	0	0	0	0	0	0	0	0	0	0	0	0	0	0	0	0	0	0	0	0	0	0	0	0	0	0	0	0	0	0	0	0	0	0	0	0	0	0	0	0	0	0
C48B4.10	C48B4.10	WBGene00008173	4.06816	16.4154	9.43105	11.1758	3.28399	3.52559	0	8.09501	9.61787	5.10456	1.45585	1.09533	1.56418	3.64297	6.55463	7.15425	3.24353	7.10997	4.06639	0	0	0	0.865959	0	0	1.96706	0	2.00849	1.75289	2.18197	1.5593	1.85457	1.90604	1.48363	2.21606	0.937676	2.11088	0	0	0	0	0.604529	2.04625	0	0	0	0	0	1.7159	0	0	0	0	0	0	0	0	0	0	0	0	0	0.933168	0	0	0	0	4.03432	0	0	0	0	0	0	0	0	0	0	0	3.69182	0	1.21636	0	0	0	0	1.87528	1.42055	0	0	0	1.19829	1.05567	0	0.406341	0	0	0	0	0	0	1.19475	0.703967	0	0	1.05132	0	2.60591	0	0	0	0	0	0	0	0	0	0	3.11736
C48B4.11	C48B4.11	WBGene00008174	98.1884	72.3673	100.117	89.85	96.6748	98.047	156.831	28.4403	29.4314	37.9537	37.3771	106.082	163.668	5.68199	4.04364	1.19196	1.12019	3.22612	2.64039	9.91729	9.57194	5.86872	21.7093	158.209	11.8469	4.53602	3.50495	4.13126	2.06279	2.15763	6.20683	2.83874	6.64652	6.22363	5.04259	5.22436	5.55836	4.91922	3.47248	1.67614	7.6531	6.88727	128.903	142.229	5.80703	0	5.58182	6.92852	4.66684	1.71265	1.85727	0	0	3.96078	1.58048	2.13515	22.3702	1.0123	2.97042	2.29151	4.72232	5.75074	0	2.04727	4.72279	3.47063	1.35686	0	6.83315	6.89866	2.8527	0	1.41397	7.64327	3.42717	3.07871	0.72809	3.6246	1.32176	0	0	228.387	1.49729	0	2.88277	1.05089	2.26669	1.54002	1.73752	7.8983	1.48771	1.78487	1.40477	8.33068	1.85301	0.748512	0	7.79137	2.18746	0	5.08436	0	6.50385	0	12.121	0	0	2.05318	2.70585	3.70053	0	2.13947	3.33799	2.33478	2.88687	6.21899	0	1.03406	177.869
C48B4.12	C48B4.12	WBGene00008175	0	0	0	0	0	0	0	0.12722	0	0	0	0	0	0	0	0	0	0	0	0	0	0	0	0	0	0.764779	0	0	0	0	1.28505	0	0	0.780065	0	0	0	0	0	0	0	0	0	0	0	0	0	0	0	0	0	0	0	0	0	0	0	0	0	0	0	0	0	0.826432	0	0	0	0	0	0	0	0	0	0	0	0	0	0	0	0	0	0	0	0	0	0	0	0	0	0	0	0	0	0	0	0	0	0	0	0	0	0	0	0	0	0	0	0	0	0	0	0	0	0	0	0	0	0	0
C48B4.13	C48B4.13	WBGene00008176	0	0	0	0	0	0	0	0	0	0	0	0	0	0	0	0	0	0	0	0	0	0	0	0	0	0	0	0	0	0	0	0	0	0	0	0	0	0	0	0	0	0	0	0	0	0	0	0	0	0	0	8.51967	0	0	0	0	0	0	0	0	0	0	0	0	0	0	0	0	0	0	0	0	0	0	0	0	0	0	0	0	0	0	0	0	0	0	0	0	0	0	0	0	0.676014	0	0	0	0	0	0	0	0	0	0	0	0	0	0	0	0	0	0	0.329547	0	0	0	0	0	0	0
C48B4.2	rom-2	WBGene00004401	0	0	0	0	0	0	0	0.12722	0.182698	0	1.4498	0	0	0	0	0.841967	1.94952	0.653332	1.00204	0.864842	1.04583	0	0.622063	0	0	0	1.28651	0	1.35263	0	0	0	0	0	0	0.460697	0	0	0	0	0	0	0	0	0	0	0	0	0	0	0	0	0	3.46574	0	0	0	0	0	0	0.843406	0	0.933168	0	2.13457	0	0	0	0	0	0	0	0	0	1.25616	0	0	0	0	0	0	0	0	0	0	0.609277	0	0	0	0	0	0	0	0	0	0	0	0	0	0	0	0	0	0	0	0	0	0	0	1.59331	0.710076	0	0	0	0	0	0	0	0
C48B4.3	C48B4.3	WBGene00008168	0	0	0	0	0	0	0	0.336427	0	0	0.734368	0	0.504344	1.6873	0.587355	0.595905	0.487201	0.209321	0	0.516505	11.3136	8.76318	1.41197	0	0	0	2.37477	0.894763	0	0	0	0	0.223847	0	0	0	0.690574	0.526187	9.76043	8.40847	0	0	0.772733	0	0	0	0	0	0	0	0	0	0	0	0	0	0	0	0	0	0	0	0	0	0	0	0	0	0	0	0	0	0	0	5.75558	1.32758	0	0	0	0	0	0	0	0	0	0	0	0	0	0	0	0	0	0	0	1.54847	0	0	0	0	1.03917	0	0	0	0	1.10988	0	0	0	0	0	3.74113	1.02619	0	0	0	0	0	0
C48B4.4	ced-7	WBGene00000421	82.6442	68.1215	58.6588	62.4235	46.9753	55.7524	55.429	67.5718	63.8918	68.8419	49.832	45.5378	39.8075	29.3069	47.2122	31.3472	26.0836	36.3063	27.7662	30.0354	19.0133	19.7324	52.029	26.0814	27.9409	16.9549	16.3849	24.9744	20.0736	19.4328	22.2692	15.192	19.2097	12.8257	13.9802	21.884	17.3432	18.5071	13.7935	14.1064	12.9996	17.7447	53.1162	39.3059	17.8056	41.6224	33.683	18.978	51.541	51.3608	38.3655	89.7231	29.8529	67.1372	24.4741	51.8861	15.9038	51.3806	37.6658	36.1911	33.3546	40.3281	50.6273	41.4432	42.3889	24.4222	26.4098	27.9785	51.4776	28.56	16.4114	31.8591	22.5191	38.2166	23.6829	23.2344	24.7309	35.6044	26.7906	77.7288	22.1561	37.461	33.2955	45.5141	37.3615	39.4759	39.4791	38.474	49.5472	44.4371	29.68	23.831	25.9953	38.6673	28.5236	31.8833	38.6302	9.90018	23.7276	21.8419	31.8302	37.1232	46.1117	30.148	47.5538	39.8056	29.822	32.0907	34.5958	36.1315	22.6382	11.8304	13.4673	14.2702	40.6665	36.8525	33.0851	25.8572	42.778
C48B4.6	C48B4.6	WBGene00008169	58.2796	52.6766	64.4669	44.3873	28.5206	30.3004	56.5937	24.8889	24.5098	24.0167	32.9996	47.5009	58.2671	17.4658	15.6845	10.8955	21.7972	13.7156	13.9902	19.6665	36.0011	24.9403	42.8362	58.6196	24.5702	15.6161	14.7171	15.3937	18.0736	28.5409	13.4276	24.9107	23.286	23.5063	29.9687	25.3062	27.7882	17.3354	11.1383	28.8282	40.0884	40.7473	62.8714	37.0863	0	0	8.21261	0	1.38581	0	5.85605	0	2.41043	0	0	0	0	0	1.72011	1.86868	0.843406	2.86166	0	0	0	0	1.90845	0	0	1.44298	6.78299	0	1.91783	0	0	1.68573	1.37165	0	3.27686	0	18.9297	21.8404	0	0	0	0	0	1.59389	0	0	0	0	0	0	3.13588	0.615342	1.64274	0	0	0	0	0	0	0	0	0	1.33871	1.46382	0	0	0	0.426412	0	0	0	0	0	2.91083	0.473731
C48B4.7	C48B4.7	WBGene00008170	58.4894	87.166	82.2756	155.018	100.816	105.115	90.4647	156.721	162.902	103.904	50.7968	74.2619	57.771	95.0601	92.8808	83.2365	59.7246	82.1936	65.5219	16.2118	3.41384	11.3655	27.2318	56.3747	30.1264	9.27633	10.3617	12.3221	22.8368	17.7018	24.2471	17.1043	17.8824	15.0807	9.61333	10.3249	13.5705	5.54658	2.89671	14.066	5.71874	8.08254	32.4626	28.4676	6.1901	0	2.27284	0	1.59415	0	0	0	3.7511	0	0	2.13515	0	1.0123	1.72011	4.07143	0	0	0	1.22084	0	0	0	4.03432	0	1.78427	2.8527	0	1.91783	0	0	0	0	1.81208	3.73204	0	0	22.8783	0	0	3.26852	0	0	0	2.60962	1.57975	2.21327	0	1.73168	0	0	0	0	0	0	0	0.490737	0	0	0	2.25413	0	0	2.05318	0	2.3564	0	0.322347	0	2.33478	0	0	0	1.13437	15.6408
C48B4.8	C48B4.8	WBGene00008171	16.2846	12.2751	15.9241	18.2937	15.7135	30.4941	15.3349	4.76619	7.63642	8.53622	5.83281	13.6343	14.0338	0.970518	0.80975	1.78815	0	0.317388	0.245617	0	1.18386	0.783866	6.62737	14.8492	0	0.839141	0.639352	0	0	0	3.11898	0.72956	0.660867	0	0.921035	1.33206	0	2.3334	0.562342	0	0.749543	1.62737	13.2995	13.7207	0	3.67578	0	0	0	0	0	0	0	0	1.58048	0	0	0	0	0	0	0	0	0	0	0	0	0	0	0	2.84379	0	2.82829	0	0	0	0	0	0	0	0	32.1464	0	0	0	0	0	0	0	0	0	0	0	0	0	0	0	0	0	0	0	1.81281	0	0	0	0	0	3.26679	0	0	0	0	0	0	0	0	0	0	16.8996
C48B4.9	C48B4.9	WBGene00008172	108.483	98.6742	127.295	64.3902	72.8771	70.6618	71.0285	24.1554	21.3759	34.7599	39.3483	119.702	116.528	2.48932	0.682146	4.27265	1.12019	1.63311	2.62712	7.74728	5.11041	9.30567	27.2861	107.621	8.26269	1.74112	2.11167	3.10347	4.76837	3.62018	6.96137	2.22852	3.07121	0.722331	5.82344	2.27116	2.78683	4.86499	0	1.32411	2.18026	7.71044	97.4236	74.4228	5.80703	3.67578	4.55882	0	1.59415	10.9858	0	0	3.7511	3.46574	4.74261	0	5.83612	5.47597	2.84347	0.992437	0	0	0.958955	0	1.53644	0	1.35686	0	13.668	0	2.84379	0	1.41397	0	2.06239	0	0	0	0	0	1.97763	140.243	0.992474	1.09778	0	2.10204	0	0	2.08125	1.77176	7.98444	2.39687	7.12599	8.83281	2.31707	0	0	0	1.65769	0	1.34163	0	2.04168	0	0	0.876706	0	2.94265	0.851017	1.3438	0	1.03258	4.64556	0	3.93274	0	0	1.49966	91.9216
C48B6.10	C48B6.10	WBGene00016746	122.917	102.512	96.9463	155.433	108.657	99.3696	76.7726	303.713	312.825	182.173	174.894	68.5234	39.0159	344.583	326.815	309.351	340.843	331.697	316.815	270.589	152.249	151.808	93.3096	25.3803	191.088	166.297	202.276	154.976	193.451	200.964	205.81	200.753	194.707	201.426	183.232	183.648	162.364	123.316	86.7976	54.0684	59.0332	66.8106	48.3914	32.4614	55.1767	63.3913	46.9911	57.1089	48.8061	70.2228	55.3119	62.313	94.2391	66.55	69.2548	86.2635	39.7576	54.9389	63.8061	48.8231	66.989	63.8655	56.4612	43.1512	60.6332	48.3413	46.277	39.9343	55.1939	59.7876	68.5034	70.709	52.2612	86.071	57.013	87.1903	53.4098	48.885	41.9075	78.2062	41.4849	16.1806	85.8906	106.674	89.463	75.7523	79.9484	79.1439	113.477	135.872	74.6513	105.08	65.8817	45.1802	133.419	152.306	127.299	173.758	117.731	196.368	112.658	81.6649	64.9896	72.9917	95.4359	77.1398	100.304	95.5646	95.6939	68.6773	155.327	124.209	122.015	124.553	84.4066	158.675	77.7061	66.0732	54.7867
C48B6.2	C48B6.2	WBGene00016740	40.7713	43.7615	27.5083	45.5185	32.2825	32.226	48.2296	43.5592	43.5533	47.9374	52.3327	70.6325	54.7845	33.2289	40.5546	39.3248	39.1151	28.8217	34.1576	50.0672	40.3393	55.5981	69.848	71.8451	29.0275	33.2505	53.842	45.4607	51.9891	45.2873	47.318	40.8833	41.3083	32.3369	51.3919	45.5582	62.292	59.1583	62.3647	49.4301	82.239	81.427	74.7447	41.8743	68.598	40.3411	63.6568	102.659	69.7106	64.4387	31.1116	47.1891	65.5141	41.2298	74.5889	55.8798	37.837	56.717	68.1889	69.2474	59.2451	65.3648	58.0031	59.7721	41.1506	66.64	47.7527	53.3774	110.948	89.825	70.7208	96.0991	65.8087	44.9091	75.6363	101.239	97.9097	96.6186	96.6785	55.7413	140.378	76.5355	41.563	29.7472	47.5157	30.7464	30.8652	50.9819	18.5064	61.9675	29.8077	57.051	72.0113	59.1908	79.7468	64.2807	43.5402	70.7166	58.3658	63.8848	64.7909	38.5451	36.2392	24.826	39.4175	41.3997	38.9297	61.9405	75.3639	79.9304	55.624	78.421	68.5273	58.6445	74.2648	67.0227	115.02	100.507	53.4457
C48B6.3	C48B6.3	WBGene00016741	69.4303	82.2642	76.2249	88.2694	97.7382	90.5506	57.114	112.534	117.242	125.221	108.733	116.085	87.8172	103.6	82.4987	83.2875	71.9859	77.307	63.769	58.0951	39.2829	37.6853	103.608	101.652	27.4025	49.1644	51.2015	56.5212	21.9838	52.5971	48.8351	48.1529	45.189	46.9114	46.9356	45.6526	50.3336	58.6986	53.8891	59.9249	60.9358	56.8786	89.3455	97.8819	62.6113	73.5833	63.4549	100.072	76.2647	62.9053	46.5236	72.799	101.35	67.2678	91.9109	58.0191	85.8407	51.5698	79.6345	72.3776	80.854	65.0638	73.2827	87.3403	82.4106	65.7122	59.0554	76.3101	94.6379	74.1154	71.3835	68.2016	60.0255	62.1802	49.731	96.6454	60.1932	97.5963	52.9619	84.2582	52.0828	128.637	72.704	67.0081	58.519	62.6086	43.0791	51.1727	60.8329	63.005	62.2831	63.546	70.4285	100.719	55.5892	61.2889	65.8967	35.3291	76.7872	38.2844	46.5699	83.8702	52.0263	65.8335	85.0406	81.5911	86.2555	55.4016	74.9688	64.6573	65.1256	32.235	42.1609	52.6904	50.1981	55.9726	51.2154	68.7345	136.689
C48B6.4	C48B6.4	WBGene00016742	0	0	0	0	0	0	0	0	0	0	0	0	0	0	0	0	0	0	0.245617	0	0	0	0	0	0	0	0	0	0	0	0	0	0	0	0	0	0	1.0525	0	0	0	0	0	0	0	0	0	0	0	0	0	0	0	0	0	0	0	0	0	0	0	0	0	0	0	0	0	0	0	0	0	0	0	0	0	0	1.27708	0	0	0	0	0	0	0	0	0	0	0	0	0	0	0	0	0	0	0	0	0	0	0	0	0	0	0	0	0	0	0	0	0	0	0	0	0	0	0	0	0	0
C48B6.5	srb-15	WBGene00016743	0	0	0	0	2.0746	2.50818	0	0	0	0	0	0.39626	0	0.91434	0	0.792007	0	0	0	0	0	0	0	0	3.37094	0	0.643177	0.894763	0	0	0	0	0	0	0.740731	0.89377	0.540871	0.405571	0	0	0.300779	0.451392	0	0	0	0	0	0	1.38581	0	0	0	0	0	0	0	0	0	1.11723	0.890131	1.683	0	0	1.15308	0	1.76594	0	0	0	0	0	0	0	0	0	0	0	0	0	0	0	0	0	0	0	0.487598	0	0	0	0	0	0	0	0	0	0	0	0	0	1.58393	0	0	0	0	0	0	0	0	0	0	1.53341	0	0	0	0	0	0	0.568569	0
C48B6.6	smg-1	WBGene00004879	7.98932	4.48358	6.18723	1.58327	0	2.57834	4.13763	7.61388	5.7061	3.83945	4.74956	4.07979	3.87054	8.2452	3.6068	3.17224	6.97605	3.79827	3.90493	2.72134	14.2825	6.44933	3.99774	2.35411	4.45478	9.00193	3.03518	12.3901	6.26405	4.72717	7.97212	4.43571	8.33135	8.15887	5.90283	7.44394	9.78456	17.3646	14.5237	17.5181	8.25405	6.49936	6.57529	4.97825	18.1888	25.7912	30.5498	31.9242	9.06913	6.17116	17.8582	15.157	25.8383	8.49562	20.4352	47.1909	25.6272	16.6381	9.84822	20.4154	24.4148	17.8019	37.4558	20.106	16.8932	10.4034	32.8625	11.9471	13.668	11.642	11.415	10.4271	35.2599	27.1334	17.5921	16.2926	28.2168	18.7956	30.8883	21.1301	18.3502	10.771	21.469	13.9865	27.7157	18.4733	17.7657	16.5689	37.4714	18.5952	21.2165	32.5644	24.24	29.6743	17.6814	15.4496	13.6299	8.82905	30.1455	23.8078	31.6018	15.5415	21.3148	32.4941	25.7055	31.9889	22.0923	28.5664	12.4834	32.5232	21.3728	16.4741	15.1709	21.3328	26.1716	32.0575	36.7751	31.1727	28.557
C48B6.8	bbs-9	WBGene00016744	0	0	0	0	0	0	0	0.0831624	0.192642	0	0	0.735932	0	0	0	0	0	0	0	0.864842	0	1.01287	0	0	0	0	0	0	0	0	0	0	0	0.234464	0	0	0	0	0	0	0	0	0	0	0	0	0	0	0	0	0	0	3.7511	0	0	0	0	0	0	0	0	0	0	0	0	0	0	0	6.83315	0	0	0	0	0	0	0	0	0	0	0	0	0	1.36973	0	0	0	0	0	0	0	0	0	0	0	0	0	0	0	0	0	0	0	0	0	0	0	0	0	0	0	0	0	0	0	0	0	0	0	0
C48B6.9	C48B6.9	WBGene00016745	6.10298	4.57576	7.7425	9.13304	1.20939	10.103	19.1346	20.473	19.599	18.2037	20.5247	24.5727	17.9433	18.1936	12.5037	22.9944	17.8271	22.148	12.8525	20.2505	20.9803	21.7431	29.8927	14.6601	34.4655	59.8777	39.3283	53.81	32.5912	41.8323	54.0724	52.9328	50.0434	45.8013	40.0195	38.2632	58.064	73.8353	42.6715	37.0507	38.2537	37.8232	21.9663	24.4524	56.2042	57.2581	67.5338	58.4056	89.0081	45.0803	54.0009	40.6777	78.8093	85.9346	63.5319	23.5154	47.9591	51.1022	79.9724	63.3315	64.7273	48.0386	61.7061	56.0953	34.9562	37.171	32.4508	28.6988	38.9046	20.7205	31.7525	16.4105	66.7586	18.531	26.8747	33.3366	30.1618	61.3238	49.3802	19.951	33.5711	2.97023	16.5355	6.7927	10.5269	11.1183	11.2529	11.305	12.9034	3.57972	7.90581	21.1887	17.4169	18.3283	14.4853	15.1919	17.8624	0	15.7495	5.35028	11.3133	11.8329	10.1765	19.9191	11.5393	1.10988	3.72492	0.923144	14.2017	2.3564	2.70076	7.53464	6.56777	12.3337	10.4534	0	9.89999	24.314	5.11753
C48C5.1	nmur-1	WBGene00016747	0	0	0	0	0	0	0	0	0	0	0	0	0	0	0	0	0	0	0	0	0	0	0	0	0	0	0	0	0	0	0	0	0	0	0	0	0	0	0	0	0	0	0	0	0	0	0	0	0	0	0	0	0	0	0	0	0	0	0	0	0	0	0	0	0	0	0	0	0	0	0	0	0	0	0	0	0	0	0	0	0	0	0	0	0	0	0	0	0	0	0	0	0	0	0	0	0	0	0	0.752673	0	0	0	0	1.379	0	0	0	0	0	0	0	0	0	0	1.36033	0	0	0
C48C5.3	aexr-3	WBGene00016748	0	0	0	0	0	0	0	0	0	0	0	0	0	0	0	0	0	0	0	0	0	0	0	0	0	0	0	0	0	0	0	0	0	0	0	0	0.228094	0	0.568984	2.14406	0	0	0	0	0	0	0	0	0	0	0	0	0	0	0	0	0	0	0	0	0	0	0	0	0	0	0	0	0	0	0	0	0	0	0	0	0	0	0	0	0	0	0	0	0	0	0	0	0	0	0	0	0	0	0	0	0	0	0	0	0	0	0	0	0	0	0	0	0	0	0	0	0	0	0	0	0	0	0
C48D1.1	C48D1.1	WBGene00008177	0	0	0	0	0	0	0	2.59062	3.48154	0.627422	3.1415	1.88406	0.524419	11.5782	16.4307	13.4998	10.4656	6.4518	14.8306	11.9469	15.3695	12.2133	2.57025	0	29.8989	48.1602	61.5443	68.8016	54.0872	28.4604	43.502	23.9146	39.8466	24.9738	53.4678	32.3084	44.6704	63.6573	45.0652	27.1415	16.5572	9.75204	2.99898	3.56679	42.1948	57.3616	81.3509	104.855	82.5144	76.198	27.3053	36.9584	137.195	155.356	100.731	47.3277	34.994	53.2717	96.3775	50.4499	52.7236	12.7801	71.4379	54.6006	70.8825	70.2928	70.4248	76.4201	80.9465	54.7571	76.0511	64.1802	45.4298	55.0929	20.3183	27.9345	38.3242	52.6082	47.5669	27.3392	17.7129	0	36.0814	25.4753	15.77	23.9182	51.3949	36.3463	30.0061	20.3639	47.9917	51.1284	72.0059	66.5256	17.7301	16.1475	18.125	17.6603	25.6158	17.2373	31.7527	15.8081	26.841	41.4147	24.6272	63.1404	32.6476	52.7326	25.2114	17.7415	7.82494	13.0687	13.0477	10.4299	25.1126	7.05403	21.1888	39.009	3.86346
C48D1.2	ced-3	WBGene00000417	0	0	2.06191	0	0	3.29142	0.315135	2.56732	2.8875	0.311639	2.81193	0.718698	3.11762	4.43099	7.62322	6.31228	5.99458	4.83592	5.64897	1.51139	0.9172	7.56665	2.03923	0	6.30572	7.81964	3.63272	8.05296	2.70558	8.58903	12.8061	7.15757	7.23696	13.7506	4.45547	9.04856	5.54784	7.23211	8.47001	0.819757	7.8441	4.4078	3.3365	1.82039	12.3817	10.2279	3.37995	6.92852	10.8668	18.6538	14.9605	8.51967	2.10372	6.51547	13.4106	18.3945	0.768855	1.0123	9.57634	5.19827	7.48119	11.1607	18.1539	11.7802	9.27561	14.2099	8.66321	0	20.5045	27.1825	2.8527	12.9339	5.91058	19.5578	1.42728	2.68895	1.27708	10.0133	3.91052	2.51207	5.23868	2.43303	6.47059	2.4205	2.40692	9.92835	13.7055	17.0535	13.9117	7.65636	8.7185	8.52795	5.03987	4.16483	2.48485	6.09047	0	8.82905	3.28076	6.52776	7.53534	7.8515	12.7528	24.9877	10.8821	8.06404	8.25088	6.70978	5.96703	7.57796	17.5778	0.986636	1.22117	10.4381	6.2187	10.9272	10.1865	17.1684	0.709623
C48D1.3	cho-1	WBGene00000501	0	0	0	0	0	0	0	0.935703	0.123597	0.627422	0	0	0	0	1.55387	0	0	0.209321	0	0	0.9172	1.56792	0	0	0	0	0	0	0	0	1.28505	0.610073	0.656031	0	0.70543	0.460697	0	0.526187	0.568984	1.67614	0	0	0	0	0	3.67578	0	0	0	0	0	0	0	0	0	0	0	0	0	0	0	0	0	0	0	0	1.35686	0	0	0.892028	0	0	0	0	1.1008	1.00322	1.99714	0	0	0	0	0	0	0	0	0	0	0	0	0	0	1.19829	0	0	0	0	0	0	0	0	0	0	0	0	1.16865	0	0	0	0	1.0126	0	0.351552	0	0	0	0	0	0	0.473731
C48D1.5	C48D1.5	WBGene00008178	0	0	0	0	0	0	0	0	0	0	0	0	0	0	0	0	0	0	0	0	0.9172	1.56792	0	0	0	0	0.639352	0	0	0	0	0	0	0	0.535286	0	0	0	0.562342	3.9475	0	0	0	0	0	0	0	0	0	0	0	0	0	0	0	0	0	0	0	0	0	0	0	0	0	0	0	0	0	0	0	0	0	0	1.633	0	0	0	0	0	0	0	0	0	0	0	0	0	0	0.767857	0	0	0	0	0	0	0	0	0	0	0	0	0	0	0	0	0	0	0	0	0	1.91736	0	0	0	0	0	0	0
C48D1.9	C48D1.9	WBGene00194643	0	0	0	0	2.0746	0	0	0	0	0	0	0	0.504344	0	0	0	0	0.202301	0	0	0	0	0.28603	0	0	0	0	0	0	0	0	0	0	0	0.357944	0	0	0	0	0	0	0	0	0	0	0	2.27284	0	0	0	0	0	0	0	0	2.13515	0	0	0	0	0	0	0	0	0	0	0	0	0	0	0	0	0	0	0	0	0	0	0	0	0	0	0	0.988232	0	0	0	0	0	0	0	0	0	0	0.931708	0	0	0	0	0	0.681944	0	0.781994	0	2.08805	2.70343	2.25026	1.57944	0	0	0	0	0	0	0	0	0	0	0
C48D5.1	nhr-6	WBGene00003605	3.99271	0	4.12432	2.88434	0	0	0	0	0.95827	2.00529	0.431615	0.755565	0.840256	0.787395	1.21284	0.595905	0	0.887612	0.755536	0	0	0	0.694718	0.942699	0	0.764779	0	0	0	0	0	0	0.642188	0	0	0	0	0	0	0	0	2.197	0	0.593779	0	0	0	0	0	0	0	0	0	0	0	0	0	0	2.81307	1.69585	0	0	0	0	0	0	0	0	0	0	0	0	0	0	0	0	0	0	0	0	0	1.21636	0	0	0	0	0	0	0	0	0	1.53502	0	0	0	0.91118	0	0	0	0	0	0	0	0	0	0	0	0	0	5.53839	0	0.452897	0	0	0	0	0	0	0
C48D5.2	ptp-1	WBGene00004213	20.6156	17.9238	21.2107	23.5248	25.5375	14.3442	19.88	1.86242	2.17126	2.98394	1.70262	2.73252	3.05324	0.91434	1.9587	3.12266	1.54734	1.40992	0.93514	3.71062	0.9172	0.783866	0.865959	0.853508	1.51999	4.12791	0	2.05532	1.75289	0.839022	1.28505	0.610073	0.769752	0.468985	0.595711	0.972021	1.44278	0.990855	0.568984	0	1.31349	0.132087	2.73795	7.41002	6.1901	0	1.39494	0	15.1065	11.512	8.75851	15.157	0	4.57016	2.61746	2.13515	16.4029	5.5167	2.5236	3.15011	0.696387	0	0.958955	3.43455	0	5.59542	5.39744	8.27175	6.83315	1.78427	0	0	6.57216	7.43751	1.85345	1.00322	0	5.53606	0.942749	5.02474	0	3.90814	2.35402	0	1.68881	4.00686	0	0	1.73752	0.789781	10.5854	3.47985	1.05567	3.83462	0.87107	4.3712	3.0876	0	2.35641	0	2.00133	0	1.44437	3.00435	0	3.00229	3.02116	0	0	3.67764	0	0	1.19718	0	0	0	0	0	7.6269
C48D5.3	C48D5.3	WBGene00008180	0	0	0	0	0	0	0	0	0	0	0	0	0	0	0	0	0	0	0	0	0	0	0	0	0	0	0	0	0	0	0	0	0	0	0	0	0	0	0	0	0	0	0	0	0	0	0	0	0	0	0	0	0	0	0	0	0	0	0	0	0	0	0	0	0	0	0	0	0	0	0	0	0	0	0	0	0	0	0	0	0	0	0	0	0	0	0	0	0	0	0	0	0	0	0	0	0	0	0	0	0	0	0	0	0	0	0	0	0	0	0	0.410398	0	0	0	0	0	0	0
C48E7.1	C48E7.1	WBGene00016749	0.997811	0	0	0.263717	0	0.702496	0.630346	0.732365	0.444359	0.311639	0.838039	3.28954	1.26437	0	1.02334	0.841967	0.632987	0	0.426117	0.492291	1.18386	1.92063	5.89658	2.35411	3.37094	0.764779	2.19305	1.11373	0	2.51768	4.58935	2.13062	1.59852	3.27042	1.59732	0.593272	1.16266	0.990855	0.568984	6.47968	9.98652	8.56027	5.32373	4.22899	5.80703	5.7518	2.79023	0	0	0	1.85727	0	0	0	0	0	8.38246	2.13822	3.82809	4.32343	1.47864	1.98079	1.45086	1.97951	0	2.66964	10.3506	20.0206	6.83315	6.9437	5.7061	0	2.57878	0	5.38344	12.4736	24.4228	3.33695	5.54136	3.69182	1.97763	2.69177	2.05487	12.2383	10.5912	2.31345	0	5.60033	2.08125	0.789781	1.48771	0	1.45786	0	41.5462	2.80174	2.07101	0	3.82404	8.75031	0.437189	5.745	3.42308	0	2.25413	3.36289	3.83882	6.22648	6.51985	8.51789	6.72514	4.96692	4.12661	28.857	2.62151	4.33304	6.20894	11.0674	7.08281
C48E7.10	spp-15	WBGene00005000	0	0	0	0	0	0	0	0	0	0	0	0	0	0	0	0	0	0	0	0	0	0	0	0	0	0	0	0	0	0	0	0	0	0	0.347808	0	0	0.405571	0	0	0	0	0	0	0	0	0	0	0	0	0	0	0	0	0	0	0	1.61177	0	0	0	0	0	0	0	0	0	0	0	0	0	0	2.76757	0	0	0	0	0	0	0	0	0	0	0	0	0	1.11051	0	0	0	0	0	0	0	0	0	0	0	0	0	0	0	0	0	0	0	0	0	0	0	0	0	1.15857	0	0	6.21899	3.46717	1.04349	0
C48E7.11	cebp-2	WBGene00016754	127.613	126.169	126.244	96.4549	192.27	123.844	143.738	45.1377	43.6858	58.4844	72.2084	102.02	145.882	17.1816	8.87968	11.9097	9.53963	13.2516	9.65131	16.9492	16.5322	10.9462	34.5003	116.023	2.93478	21.7458	16.9451	17.1497	18.4741	25.6295	21.547	20.7458	19.87	18.1714	15.9596	27.4657	24.0349	15.1513	19.7714	31.6627	19.8963	20.4419	84.2295	99.3895	46.5885	44.2367	53.7988	50.8187	34.0819	55.7567	80.3282	57.6808	43.4864	35.3171	74.9426	28.9332	31.4259	38.9699	34.3723	28.6087	50.6503	53.2934	38.8174	48.6937	49.0613	26.5399	53.5653	79.5952	60.422	55.2008	39.2141	58.729	40.9265	60.1759	47.8346	63.4064	45.3338	39.134	37.7319	35.9029	15.8643	137.516	103.728	77.3517	72.5318	77.106	51.8785	111.128	82.1489	80.0156	104.36	53.908	79.0943	40.5115	72.3305	66.0532	65.8439	108.681	65.5396	86.6872	81.8632	88.1287	82.1974	40.2133	89.2621	63.2842	67.7373	92.6279	74.7541	63.1778	70.7207	85.2514	64.5661	35.7571	69.396	60.721	54.6741	58.6122	109.795
C48E7.2	C48E7.2	WBGene00016750	31.046	45.1382	41.5424	53.8287	36.9348	40.8229	22.8681	47.19	45.7669	56.4444	60.0863	45.3479	38.7245	31.9858	43.8689	44.4249	35.2009	37.3841	31.2402	28.4306	38.1166	37.1269	42.6186	25.5119	23.2607	20.1393	23.9885	17.9705	16.145	33.08	17.9507	25.993	22.7207	21.9567	18.9121	26.6687	31.8259	14.5805	20.0811	23.6344	33.6846	22.8387	43.4525	36.0878	20.5798	13.3224	23.2482	17.7805	13.3898	10.2822	24.8177	0	10.6763	12.1536	20.1057	6.40702	20.905	23.2471	12.7228	11.8761	10.038	19.3882	24.4972	13.1552	21.8456	6.63378	26.9806	12.1492	34.6744	21.6347	29.5801	16.4105	25.286	20.7144	19.8078	15.7758	13.2295	8.48768	15.1693	3.69182	3.0834	25.2337	24.1883	23.37	16.4554	8.35787	19.5272	13.927	17.1271	27.724	34.7883	20.0306	15.0863	8.33068	21.3377	24.0709	17.6982	23.3798	23.4926	27.7429	21.5556	21.7578	21.8289	18.6644	9.99171	21.1286	19.0966	33.0001	26.6602	15.5787	19.0872	23.217	19.5842	9.59256	22.9272	34.2979	33.75	19.9356	75.1005
C48E7.3	lpd-2	WBGene00003059	69.4303	100.264	60.9305	24.5057	28.6473	51.6896	70.6748	10.627	8.81306	35.0286	25.4664	48.7037	72.3105	8.66462	3.10584	8.13761	2.24068	4.15962	4.18817	8.31917	16.9194	13.4505	50.2051	48.9441	15.0087	13.6857	5.46094	9.98626	5.16831	2.11017	5.54888	7.71939	7.57086	13.7372	8.92109	11.3208	14.7754	5.64867	10.1088	13.8014	29.7413	23.4168	46.253	34.5129	58.9793	9.11406	49.7085	5.33793	25.3845	14.874	38.0027	40.6777	24.3467	28.8096	12.3397	2.13515	16.9654	28.1792	17.2171	15.7519	20.5731	31.3681	24.0247	23.9699	24.5782	13.8278	20.0139	43.9117	21.0031	23.4946	25.3672	24.3417	27.6776	65.601	41.0169	35.8958	36.4011	33.4063	35.7157	64.2801	39.3289	70.4798	20.2631	30.4635	29.2147	15.1409	6.30028	22.0289	12.1433	26.7041	17.5484	14.757	29.3666	48.5097	39.3828	42.1675	45.7251	50.9797	31.8064	32.7832	22.1305	4.99195	22.8702	26.7419	16.2374	27.5916	28.2728	53.9447	32.4986	21.8856	25.178	65.0551	56.0306	9.59256	19.0963	57.3897	41.8741	24.5689	62.1267
C48E7.5	cof-2	WBGene00000583	0	0	0	0	0	0	0	0	0	0	0	0	0	0	0	0	0	0	0	0	0	0	0	0	0	0	0	0	0	0	0	0	0.223847	0	0.291736	0	0	0	0	0	0	0	0	0	0	0	0	0	0	0	0	0	0	0	0	0	0	0	0	0	0	0	0	1.10672	0	0	0	0	0	0	0	0	0	0	0	0	0	0	0	0	0	0	0	0	0	0	0	0	0	0	0	0	0	0	0	0	0	0	0	0	0	0	0	0	0	0	0	0	0	0	0	0	0	0	0	6.21899	0	0	0
C48E7.6	C48E7.6	WBGene00016751	0	1.50734	0	0	0	0	0	0	0	0	0	0	0	0	0	1.4923	0	0.79038	0	1.17145	0	0	0	0	0	0	0	0	0	0	0.90129	0	0.223847	0	0	0	0	0	0	0	0	0	0	0	0	0	0	0	0	0	0	0	0	0	0	0	1.17137	0	0	0	0	0	0	0	0	0	0	0	0	0	0	0	6.60371	0	0.628001	1.00322	0	0	0	0	0	0	0	0	0	0	0	0	0	0	0	0	0	0	0	0	0	0	0	0	0	0	0	0	0	0	0	0	0	0	0	0	0	1.43943	0	0	0	0	0
C48E7.7	C48E7.7	WBGene00016752	0	0	0	0	0	0	0	0	0.171365	0	0	0	0	0	0	0	0	0	0.445441	0	0	0	0	0	0	0	0	0	0	0	0	0	0	0	0	0	0	0	0	0	0	0	0	0	0	0	0	0	0	0	0	0	0	0	0	0	0	0	0	0.87497	0	0	0	0.826432	0	0	0	0	0	0	0	0	0	0	0	0	0	0	0	0	0	0	0	0	0	0	0	0	0	0	0	0	0	0	0	0	0	0	0.901167	0	0	0	0	0	0	0	0	0	10.2714	0	0	0	0	0	0	0	0	0	0
C48E7.8	oac-9	WBGene00016753	0	0	0	0	0	0	0	0	0	0	0	0	0	0	0	0	0	0	0	0	0	0	0	0	0	0	0	0	0	0	0	0	0	0	0	0	0	0	0	1.60363	0	0	0	0	0	0	0	0	0	0	0	0	0	0	0	0	0	0	0	0	0	0	0	0	0	0	0	0	0	0	0	0	0	0	0	0	2.72523	5.43757	5.82358	11.0782	0	0	0	0	0	0	0	1.05945	0	0	0	0	0	0	3.28529	0	0	0	0	0	0	0	0	0	0	0	0	0	0	0	0	0	0.582148	0	0	0	0	0	0
C48E7.9	twk-37	WBGene00006689	0	0	0	0	0	0	0	0	0	0	0	0	0	0	0	0	0	0	0	0	0	0	0	0	0	0	0	0	0	0	0	0	0	0.234464	0	0	0	0	0	0	0	0	0	0	0	0	0	0	0	0	0	0	0	0	0	0	0	0	0	0	0	0	0	0	0	0	0	0	0	0	0	3.47484	0	0	0	0	0	1.81208	0	0	0	0	0	0	0	0	0	0	0	0	0.867129	0	0	0	0	0	0	0	0	0	0	0	0	0	0	0	0	0	0	0	0	0	0	0	0	0	0	0	0
C48G7.3	tag-333	WBGene00008183	43.1274	47.6025	39.294	48.0922	37.9966	64.4459	26.1355	16.9186	23.3137	26.3201	15.2035	30.9874	30.1995	10.424	16.1289	15.4887	14.6372	23.1027	20.5258	24.7301	13.3724	10.2385	14.4567	28.1322	4.45478	8.84608	25.3528	20.17	24.4278	9.06419	7.6772	16.1693	15.2012	15.4018	16.0296	25.283	23.1208	13.499	20.0355	24.9945	13.2688	13.6291	29.7789	26.8359	0	22.6498	2.28599	13.105	8.41515	5.1392	5.37326	6.63737	15.1921	2.2848	24.142	2.13515	40.3947	25.741	14.2332	13.4236	15.9153	19.8109	24.8537	8.53208	30.4136	25.9965	25.004	15.6695	13.668	4.33	15.3164	27.4172	26.2313	24.7046	14.0255	14.4808	14.4595	14.0215	10.5048	14.77	7.91263	21.5713	16.367	14.5549	15.1637	33.3268	28.8805	21.3988	34.2721	27.865	12.4352	21.4536	21.6006	0	30.3003	10.7743	19.9393	24.4137	44.2078	18.6732	18.8326	39.0608	34.4975	83.4677	64.4758	32.2491	61.1525	28.1401	21.4734	22.5661	16.9746	13.7833	11.0796	30.3459	8.65959	15.7233	24.4973	14.0738	34.2588
C49A1.1	C49A1.1	WBGene00008184	0	0	0	0	0	0	0	0.10173	0.532858	0	0	0	0	0	1.21284	0.841967	0	0.786948	0.426117	2.22219	0	0	0	0	0	0.839141	0	0	0	0	1.5593	0	0.551823	0	0.247903	0.528259	0	0	0.568984	0	0	0	0	0	0	0	0	0	0	0	1.85727	0	0	0	0	0	0	0	0.772518	0	0	0	0	0	0	0	0	0	0	0	0	0	0	0	0	0	0	0	0	0	0	0	0	0	0	0	0	0	0	0	0	0	0	0	0	0	0	0	0	0	0	0	0	0	0	0	0	0	0	0	0	0	0	0	0	0	0	0	0
C49A1.10	C49A1.10	WBGene00008191	0	0	0	0	0	0	0	0	0	0	0	0	0	0	0	0	0	0.402108	0	0	0	0	0	0	0	0	0	0	0	0	0	0.733	0	0	0	0	0	0	0	0	0	0.313154	0	0	0	0	1.39494	3.15887	0	0	0	0	0	0	0	0	0	1.0123	0	0	0	0	0	0	0	0	0	0	0	0	0	0	0	0	0	0	0	1.52487	0	0	0	0	1.26105	0	0	0	0	0	0	0	0	0	0	0	0	0	0	0	0	0	0	0	0	0	0	0	0	0	0	0	0	0	0	0	0	0	0	0	0
C49A1.2	C49A1.2	WBGene00008185	0	0	0	0	0	0	0	0.210383	0.397831	0	1.1659	0.485098	0	0	0.404826	1.58421	0	0.334459	0	1.67404	0	0.783866	4.11575	0	0	2.85605	2.19495	3.10347	1.35263	1.39041	2.46059	1.75612	0.804756	0.365783	0.840636	0	0.881329	0.405571	1.12482	1.63971	1.83456	1.66104	1.56292	0	0	0	0	0	0	0	0	0	0	0	0	0	0	0	0	0	0	0	0	2.04117	0	0	0	0	0	0	8.53345	0	0	0	0.799275	0	0	1.52487	1.32176	0	0	0	0	0	0	0	0	0	0	1.80816	0	0	0	0	1.18636	0	0	0	0.777189	0.834203	0	0	1.02072	0	0	0	0	0	0	0	0	0	0	0	0	0	6.20894	0.881608	0.709623
C49A1.3	C49A1.3	WBGene00008186	0	0	0	0	0	0	0	0.136293	0	0	0.592341	0	0	0.91434	0.341031	0.74606	0	0.402108	0	0.492291	0	0	0	0	2.93478	1.52975	0	0	0	1.53463	0	0	1.96382	2.15186	0	0.391033	0	0	0	0	0.685921	0	0	0	0	0	0	3.15887	2.33313	0	0	0	0	0	0	0	0.768855	0	3.9607	0	0	0	3.58609	0	0	1.76594	1.35686	4.03432	20.5045	14.4903	6.77408	6.95053	22.9968	16.1095	2.03246	0	0	0	1.32176	0	0	0	1.74484	2.7372	0.801413	2.17831	0	0	2.08125	1.77176	0	0	2.11159	3.83462	0	0	0	0	0	0	0	0	1.75179	0	0	0	0	0	7.20446	4.71338	0	0.351552	0	1.43943	0	0	0	1.48523	0
C49A1.4	eya-1	WBGene00001377	6.8685	2.53935	3.4902	9.14724	8.79857	6.26799	0.630346	6.37859	7.80718	4.73395	4.31803	6.05387	2.87469	16.9987	13.7415	15.0432	7.80501	4.83132	3.96011	1.0191	0.9172	5.03777	1.44603	0.853508	33.8137	34.5694	12.6784	14.3122	10.5983	10.2674	19.1136	14.0791	33.3444	24.052	7.41728	3.84246	26.1933	15.2097	9.8478	6.13736	6.99552	1.73556	5.74284	2.58027	191.786	149.518	108.086	300.85	53.3201	10.8318	43.4614	180.438	36.0963	87.6646	40.3752	28.6546	50.5698	24.7007	61.4134	54.9907	36.1845	21.2895	52.2363	40.3553	32.7015	32.2585	201.569	157.656	273.361	222.738	210.83	135.556	293.489	141.771	87.1079	29.6464	40.1338	27.8676	25.2239	29.5437	5.45229	8.0855	450.994	145.193	175.525	215.098	62.3309	41.676	467.178	103.716	121.739	193.171	179.954	83.711	49.3406	50.0061	33.8855	18.7292	41.9934	26.9634	42.911	91.2117	127.865	77.9546	78.495	548.505	296.616	243.874	583.626	281.333	209.741	90.8561	46.9743	74.7997	77.9807	59.4673	37.8079	33.3036	42.2431
C49A1.5	C49A1.5	WBGene00008187	0	0	0	0	0	0	0	0	0	0	0	0	0	0	0	0	0	0	0	0	0	0	0	0	0	0	0	0	0	0	0	0.610073	0.615065	0	0	0	0	0	0	0	0	0	0	0	0	0	0	0	0	2.74544	1.79065	0	0	0	0	0	0	0	0	0	0.756709	4.76179	0	0	0	0	0	0	0	0	0	0	0	0	0	0	0	0	0	0	0	0	1.45974	2.88639	1.77677	1.57034	1.11051	0	3.38501	0	4.33289	1.14064	1.05567	0	0.727547	0	1.57441	0	0	3.21015	0	5.58468	1.68463	0	0	2.34503	2.50011	0	0.851017	1.83234	0.710076	1.56154	0	2.39191	0	0	0	0	0
C49A1.6	clec-115	WBGene00008188	0	0	0	0	0	0	0	0	0	0	0	0	0	0	0	0	0	0	0	0	0	0	0	0	0	0	0	0	0	0	0	0	0	0	0	0	0	0	0	0	0	0	0	0	0	0	0	0	0	0	0	0	0	0	0	0	0	0	0	0	0	0	0	0	0	0	0	0	0	0	0	0	0	0	0	0	0	0	0	0	0	0	0	0	0	0	0	0	2.08125	0	0	0	0	0	0	0	0	0	0	0	0	0	0	0	0	0	0	0	0	0	0	0	0	0	0	0	0	0	0
C49A1.9	clec-114	WBGene00008190	0	0	0	0	0	0	0	0	0	0	0	0	0	0	0	0	0	0	0	0	0	0	0	0	0	0	0	0	0	0	0	0	0	0	0	0	0	0	0	0	0	0	0	0	0	0	0	0	0	0	0	0	0	0	0	0	0	0	0	0	0	0	0	0	0	0	0	0	0	0	0	0	0	0	0	0	0	0	0	0	0	0	0	0	0	0	0	0	0	0	0	0	0	0	0	0	0	0	0	0	0	0	0	0	0	0	2.47483	0	0	0	0	0	0	0	0	0	0	0	0
C49A9.1	C49A9.1	WBGene00016755	0	0	0	0	0	0	0	0	0	0	0	0	0	0	0	0	0	0	0	0	0	0	0	0	0	0	0	0	0	0	0	0	0	0	0	0	0	0	0	0	0	0	0	0	0	0	0	0	0	0	0	0	0	0	0	0	0	0	0	0	0	0	0	0	0	0	0	0	0	0	0	0	0	0	0	0	0	0	0	0	0	0	0	0	0	0	0	0	0	0	0	0	0	0	0	0	0	0	0	0	0	0	0	0	0	0	0	0	0	0	0	0	0	0	0	0	0	0	0
C49A9.10	C49A9.10	WBGene00016764	53.0417	40.5645	47.3999	27.9956	11.2176	24.4604	13.6778	15.7023	14.2996	17.6727	16.2352	23.5059	36.6719	1.88486	5.19596	7.15009	3.24353	4.89014	2.96251	3.39558	0	1.62032	9.99799	30.2141	9.67749	5.75688	4.17068	6.04425	2.06279	1.60624	2.18634	4.49367	5.75292	1.28124	1.68061	3.12303	3.37677	3.21195	1.81296	2.47786	2.82119	5.2032	21.4465	19.1519	11.6155	5.7518	11.9601	5.14041	7.4685	17.0036	5.439	15.1124	13.0884	3.46574	0	0	6.40745	3.25062	7.32657	7.2934	6.21519	14.0085	9.74469	5.20551	4.35476	10.8694	10.7962	0	6.83315	6.91661	13.5498	10.4271	16.352	3.24257	8.40297	7.67613	6.8577	3.33695	17.8705	2.51207	2.0947	47.4606	2.55858	5.93488	1.87812	6.90997	9.08868	11.903	3.28659	6.32077	5.0062	8.16944	4.21172	4.99819	8.13362	10.0424	3.85522	9.90018	6.74915	4.16481	5.42234	11.0093	4.73578	4.62898	2.75833	14.0448	18.2009	11.3037	6.46489	4.64549	11.6541	8.28165	8.4382	7.60589	6.71795	14.634	11.0831	3.83103	27.9692
C49A9.2	C49A9.2	WBGene00016756	0	0	0	0	0	0	0	0	0	0	0	0	0	0	0	0	0	0	0	0	0	0	0	0	0	0	0	0	0	0	0	0	0	0	0	0	0	0	0	0	0	0	0	0	0	0	0	0	0	0	0	0	0	0	0	0	0	0	0	0	0	0	0	0	0	0	0	0	0	0	0	0	0	0	0	0	0	0	0	0	0	0	0	0	0	0	0	0	0	0	0	0	0	0	0	0	0	0	0	0	0	0	0	0	0	0	0	0	0	0	0	0	0	0	0	0	0	0	0
C49A9.3	C49A9.3	WBGene00016757	0	0	0	0	0	0	0	0	0	0	0	0	0	0	0	0	0	0	0	0	0	0	0	0	0	0	0	0	0	0	0	0	0	0	0	0	0	0	0	0	0	0	0	0	0	0	0	0	0	0	0	0	0	0	0	0	0	0	0	0	0	0	0	0	0	0	0	0	0	0	0	0	0	0	0	0	0	0	0	0	0	0	0	0	0	0	0	0	0	0	0	0	0	0	0	0	0	0	0	0	0	0	0	0	0	0	0	0	0	0	0	0	0	0	0	0	0	0	0
C49A9.4	C49A9.4	WBGene00016758	0	0	0	0	0	0	0	0	0	0	0	0	0	0	0	0	0	0	0	0	0	0	0	0	0	0	0	0	0	0	0	0	0	0	0	0	0	0	0	0	0	0	0	0	0	0	0	0	0	0	0	0	0	0	0	0	0	0	0	0	0	0	0	0	0	0	0	0	0	0	0	0	0	0	0	0	0	0	0	0	0	0	0	0	0	0	0	0	0	0	0	0	0	0	0	0	0	0	0	0	0	0	0	0	0	0	0	0	0	0	0	0	0	0	0	0	0	0	0
C49A9.5	C49A9.5	WBGene00016759	0	0	0	0	0	0	0	0	0	0	0	0	0	0	0	0	0	0	0	0	0	0	0	0	0	0	0	0	0	0	0.90129	0	0	0	0	0	0	0	0	0	0	0	0	0	0	0	0	0	0	0	0	0	0	0	0	0	0	0	0	0	6.57417	0	0	1.15308	0	0	0	0	0	0	0	0	0	0	0	0	0	0	0	0	0	0	0	0	0	0	0	0	0	0	0	0	0	0	0	0	0	0	0	0	0	0	0	0	0	0	0	0	0	0	0	0	0	0	0	0	0	0	0
C49A9.6	C49A9.6	WBGene00016760	0	0	0	0	0	0	0	0	0	0	0	0	0	0.787395	0	0	0	0	0	0	0	0	0	0	0	0	0.643177	0	0	0	1.8028	0.910325	0	0	0	0	0	0	0.68814	0	0	0	0	0	0	0	0	0	0	0	0	0	0	0	0	0	0	0	0	0	0	0	0.980141	0	0	0	0	0	0	0.892028	0	0	0	0	0	0	0	0	0	0	0	0	0	0	0	0	0	0	0	0	0	0	0	0	0	0	0	0	0	0	0	0	0	0	0	0	0	0	0	0	1.53341	23.7351	7.46343	0	0	0	0	0	0
C49A9.7	C49A9.7	WBGene00016761	0	0	0	0	0	0	0	0	0	0	0	0	0	0	0	0	0	0	0	0	0	0	0	0	0	0	0	0	0	0	0	0	0	0	0	0	0.768965	0	0.562342	0	0	0	0	0	0	0	0	0	0	0	0	0	0	0	0	0	0	0	0	0	0	0	0	0	0	0	0	0	0	0	0	0	0	4.19493	0	0	0	0	0	0	0	0	0	0	0	0	0	0	0	0	0	0	0	0	0	1.47833	0	0	0	0	0	0	0	0	0	0	0	0	0	0	0	0.289144	0	0	0	0	0	0	0
C49A9.8	ugt-24	WBGene00016762	0	0	0	0	0	0	0	0	0	0	0	0	0	0	0	0	0	0	0	0	0	0	0	0	0	0	0	0	0	0	0	0	0	0	0	0.391033	0	0	0	0	0	0	0	0	0	0	0	0	0	0	0	0	0	0	0	0	0	0	0	0	0	0	0	0	0	0	0	0	0	0	0	0	0	0	0	0	0	0	0	0	0	0	0	0	0	0	0	0	0	0	0	0	0	0	0	0	0	0	0	0	0	0	0	0	0	14.6904	0.911544	0	0	0	0	5.88967	2.06263	0	0	0	0	0	0
C49A9.9	C49A9.9	WBGene00016763	0.997811	0	0	0	1.20939	3.75981	0.315135	2.14925	2.45439	2.66269	1.38831	0.844404	0.72247	6.5567	6.4088	4.81067	9.00572	5.34193	5.14876	5.14859	1.18386	5.05678	2.03129	0	0	5.32196	0.798415	1.11373	0	2.15763	0	1.71702	7.15378	4.04943	1.88019	1.36482	5.58731	0.931758	2.29186	0	0	0.237794	0	0.593779	0	0	0	0	0	1.71265	0	0	8.57425	3.46574	2.36155	4.27082	6.62487	0	3.09121	1.57478	2.48108	0	0.958955	1.65306	0	0	0	4.23743	0	6.73439	3.93029	5.98341	0	0	0	0	2.55446	0	0	0	2.96681	2.69177	0	0	2.21229	0	0	0	0	0	0	1.19829	1.32097	0	1.34724	0	0.909183	0	4.50804	0	0.549413	0	0	0	0	0	0	0	0	2.03957	0	0.351552	0	0	0	0	0	0	1.32625
C49C3.1	snf-9	WBGene00004908	0	0	0	0	0	0	0	0	0	0	0	0	0	0	0	0	0	0	0	0	0	0	0	0	0	0	0	0	0	3.42297	0	0	0	0	0	0	0	0	0	0	0	0	0	0	0	0	0	0	0	0	0	0	0	0	0	0	0	0	0	0	0	0	0	0	0	0	0	0	0	0	0	0	0	0	0	0	0	0	0	0	0	0	0	0	0	0	0	0	0	0	0	0	0	0	0	0	0	0	0	0	0	0	0	0	0	0	0	0	0	0	0	0	0	0	0	0	0	0	0
C49C3.10	C49C3.10	WBGene00008200	0	0	0	0	0	0	0	0	0	0	0	0	0	0	0	0	0	0	0	0	0	0	0	0	0	0	0	0	0	0	0	0	0	0	0	0	0	0	0	0	0	0	0	0	0	0	0	0	0	0	0	0	0	0	0	0	0	0	0	0	0	0	0	0	0	0	0	0	0	0	0	0	0	0	0	0	0	0	0	0	0	0	0	0	0	0.609277	0	0	0	0	0	1.78487	0	0	0	0	0	7.79137	0	0.595161	0	0	0	0	0	0	0	0	0	0	0	1.70659	2.66854	0	0	0	0	0	0
C49C3.11	C49C3.11	WBGene00008201	0	0	0	0	0	0	0	0	0	0	0	0	0	0	0	0	0	0	0	0	0	0	0	0	0	0	0	0	0	0	0	0	0	0	0	0	0	0	0	0	0	0	0	0	0	0	0	0	0	0	0	0	0	0	0	0	0	0	0	0	0	0	0	0	0	0	0	0	0	0	0	0	0	0	0	0	0	0	0	0	0	0	0	0	0	0	0	0	0	0	0	0	0	0	0	0	0	0	0	0	0	0	0	0	0	0	0	0	0	0	0	1.45309	0	0	0	0	0	0	0
C49C3.12	clec-197	WBGene00008202	0	0	0	0	0	0	0	0.12722	0	0	0	0	0	0	0	0	0	0.202301	0	0.502594	0	0	0	0	0	0.90198	0.643177	0	0	0.839022	0	0	0.258851	0	0	0	0.300071	0	0	0	0	0.237794	0.626765	0	0	0	0	0	0	0	0	0	0	0	0	0	0	0	0	0	0	0	0	2.05131	0	0	0	0	0	0	0	0	0	0	0	0	0	0	0	0	0	0	0	0	0	0	0	0	0	0	0	0	0	0	0	0	0	0	0	0	0	0	0	0	0	0	0	0	0	0	0	0	0	0	0	0	0	0	0
C49C3.13	clec-198	WBGene00008203	0	0	0	0	0	0	0	0	0	0	0	0	0	0	0	0	0	0	0	0	0	0	0	0	0	0	0	0	1.35263	0	0	0	0.223847	0	0.695701	0	0	0	0.562342	0	0	0	0	0	0	0	0	0	0	0	0	0	0	0	0	0	0	0	0	0	0	0	0	0	0	0	0	0	0	0	0	0	0	0	0	0	0	0	0	0	0	0	0	0	0	0	0	0	0	0	0	0	0	0	0	0	0	0	0	0	0	0	0	0	0	0	0	0	0	0	0	0	0	0	0	0	0	0	0
C49C3.15	C49C3.15	WBGene00008204	2.03383	1.26952	1.81653	1.84738	8.47195	5.32126	3.47072	10.5384	10.9143	8.11131	11.501	13.1621	10.3528	5.58472	1.27945	3.76814	7.59934	2.83958	4.37783	13.2185	0	0	3.21215	11.4704	1.51999	6.94096	5.89075	9.25686	6.69098	4.72717	11.335	8.8502	6.98346	5.63297	5.38635	7.06144	4.22173	12.4	11.7412	10.1938	6.49839	6.58981	8.57585	10.9314	5.80703	10.6086	8.16161	14.838	6.90764	17.6849	7.59628	6.63737	20.3232	7.46269	13.7393	34.7861	16.0414	23.7846	5.66474	11.3601	14.7939	17.0569	4.19785	10.2356	8.88634	8.58262	5.72674	0	16.2786	12.0194	15.3164	12.9339	1.41397	23.8528	14.5488	23.258	14.9808	8.97373	10.629	22.3081	6.28718	13.1257	14.0008	11.2524	10.0456	18.0042	33.7095	20.4702	19.0984	7.65929	4.18033	24.617	11.972	4.16483	12.3774	10.0688	13.2846	8.82905	13.7332	15.4968	15.9172	8.93896	10.2866	6.25962	11.4437	7.6518	9.38705	7.88655	7.62719	11.5341	13.0348	10.9663	15.2708	8.09459	9.62586	5.44332	9.01341	14.1072	15.6869
C49C3.20	C49C3.20	WBGene00185097	0	0	0	0	0	0	0	0	0	0	0	0	0	0	0	0	0	0	0	0	0	0	0	0	0	0	0	0	0	0	0	0	0	0	0	0	0	0	0	0	0	0	0	0	0	0	0	0	0	0	0	0	0	0	0	0	0	0	0	0	0	0	1.45086	0	0	0	0	0	0	1.51236	0	0	0	0	0	0	0	0	0	0	0	0	0	0	0	1.03177	0	0	0	0	0	0	0	0	0	1.02537	0	0	0	0	0	0	0	0	0	0	0	0	0	0	0	0	0	0	0	0	0	0	0
C49C3.21	C49C3.21	WBGene00189993	0	0	0	0	0	0	0	0	0	0	0	0	0	0	0	0	0	0	0	0	0	0	0	0	0	0	0	0	0	0	0	0	0	0	0	0	0	0	0	0	0.685921	0	0	0	0	0	0	0	0	0	0	0	0	0	0	0	0	0	0	0	0	0	0	0	0	0	0	0	0	0	0	0	0	0	0	0	0	0	0	0	0	0	0	0	0	0	0	0	0	0	0	0	0	0	0	0	0	0	0	0	0	0	0	0	0	0	0	0	0	0	0	0	0	0	0	0	0	0.568569	0
C49C3.4	C49C3.4	WBGene00008194	0	0	0	0	0	0	0	0	0	0	0	0	0	0	0	0	0	0	0	0	0	1.01287	0	0	0	0	1.72976	0	0	0	0	0	0	0	0.661598	0	0	0	0	0	0	0	0	0	0	2.07602	0	0	0	0	1.79065	0	0	0	0	0	7.36491	0	0	0	0	0	3.59902	1.19862	0	0	0	0	0	0	0	0	0	0	0	0	0	0	0.942749	0	0	0	0	0	0	0	3.98032	0	0	0	0	0	0	0	0	0	0	0	0	0	0	0	0	0	0.970519	1.17556	0	0	0	0	0	0	0	0	0	0	0	0	0.473731
C49C3.5	ceh-88	WBGene00008195	5.99052	1.26952	5.45093	7.7626	4.64887	0.234108	0.315135	4.52102	3.17908	2.71978	3.90071	5.68425	3.01585	0.91434	0.938418	2.73002	2.92437	1.19122	1.88191	1.68795	1.96303	2.63319	0.572129	2.82317	0	0	0	0	0	4.28196	0	2.01728	0.838912	0.356548	2.37061	0.304604	0.357222	0	0.68814	0	0	0.237794	0.337356	2.98175	0	0	2.28599	0	0	0	0	0	0	0	0	0	5.02073	0	0.772518	0	0	0	1.08608	0	0	1.33466	0	0	6.83315	1.44298	0	0	0	0	0.628001	0	2.91343	0	0	0	0	9.62694	2.00961	0	3.67812	0.606203	0	0	0	0.789781	0	4.41251	0	0	3.23003	1.47833	1.72405	0	0	1.58688	0.490737	0	0	0	1.16865	5.82835	0	2.60591	4.56113	1.83234	0	0.774924	0	0	9.00168	0	0	0	4.68163
C49C3.6	C49C3.6	WBGene00008196	27.4941	33.255	30.7964	60.5593	50.2972	53.2822	68.8495	106.613	95.5885	86.1598	82.2233	119.168	178.23	24.7398	21.0935	28.1909	23.7995	22.1811	25.4551	11.7006	4.97289	22.7636	46.1304	186.505	2.93478	7.74761	8.79133	4.69409	10.2983	5.44272	9.8643	6.48574	7.98419	5.338	8.85868	3.76076	11.2117	12.4478	8.32292	10.0955	7.71333	8.51038	80.4226	167.352	40.3953	12.4637	16.6786	6.92852	28.194	36.1248	37.9805	0	14.4714	17.5159	11.3033	18.6686	22.8649	21.5171	20.5305	14.674	22.5882	14.3217	16.7174	20.0955	24.8441	16.9494	15.9642	59.8185	23.1135	38.6983	32.8206	38.8164	38.9408	52.222	23.6842	18.4353	19.8996	20.0339	23.8868	17.5974	30.1034	259.207	33.749	22.7711	25.2755	23.5623	16.4326	19.4892	19.8025	33.0741	37.1576	25.4717	27.3073	15.6715	33.6488	24.458	22.2315	0	17.0213	14.7131	20.6187	14.802	22.3155	10.5734	15.718	28.8976	24.0126	26.6044	25.0985	27.5271	27.0953	25.6038	28.897	10.9517	17.1892	42.2247	16.8453	31.4466	210.578
C49C3.7	C49C3.7	WBGene00008197	37.0822	32.8966	44.9234	45.2091	56.5894	50.993	93.9494	115.381	106.894	107.271	116.45	126.67	127.001	97.9742	103.53	102.036	94.163	81.4013	88.2791	114.32	114.06	124.764	132.886	149.489	50.2475	59.9498	64.0923	52.7675	56.8181	57.2678	47.7659	57.5714	53.7686	62.0529	67.2524	54.7739	98.1954	60.8275	64.4975	63.1991	81.7025	76.8735	105.896	144.285	32.1953	24.994	34.1179	38.8001	29.8668	29.7524	27.9213	55.7492	23.461	47.954	26.9235	20.5297	22.3447	39.6552	35.6881	33.7899	28.4553	34.2606	21.2926	50.7139	34.2924	25.3426	24.4576	72.425	34.6744	50.4869	21.0239	42.2963	54.6814	60.4689	40.6412	61.3332	57.4734	41.2366	65.5979	65.9421	83.7024	184.641	28.4212	31.6707	35.9663	31.0089	41.634	23.4719	22.4177	28.1424	21.655	28.6063	21.5558	23.8461	24.7219	20.2294	30.8027	24.4137	21.3812	16.9305	21.0944	31.0046	34.7214	17.8354	25.8177	35.3275	28.1583	35.3323	28.1575	36.4476	39.5084	21.0527	38.1391	25.8055	30.5627	34.8252	38.7376	48.4165	152.598
C49C3.8	C49C3.8	WBGene00008198	9.98909	1.50734	14.524	6.6253	3.28399	9.94529	8.92783	13.7778	9.88655	9.84803	15.635	11.6097	11.7228	6.00597	5.49108	6.44908	3.9555	5.0133	6.50277	2.68284	5.64437	7.25929	14.4577	6.33906	0	5.63174	5.78619	9.62549	6.26405	10.3863	4.37322	8.49073	5.59073	5.97677	7.12852	7.17269	7.32968	14.199	7.65963	10.843	5.31919	14.9548	11.2125	11.1689	0	0	8.96176	32.0698	16.2086	15.971	23.8587	25.5165	30.313	14.4804	55.6165	39.058	12.5638	10.752	18.8741	16.8892	28.6211	7.33269	14.4452	16.7365	13.9791	20.4957	1.76857	8.06963	18.3901	18.7368	24.947	5.98341	28.0909	30.7763	20.0373	16.036	11.7641	11.6378	12.4396	31.1919	11.5764	22.1836	9.85107	14.8931	11.0414	15.3251	8.07629	17.5896	6.71725	10.6644	12.3447	22.0341	15.9786	0	10.8347	14.3694	9.94785	0	12.3824	13.9504	9.88662	14.1249	12.2383	9.87064	6.23635	4.82946	3.33371	10.4002	8.36799	1.59331	21.8352	7.08554	12.3909	1.43943	12.3335	5.3376	5.53631	10.3162	15.8636
C49C3.9	C49C3.9	WBGene00008199	0	0	0	0	0	0	0	0.249995	0	0	0	0	0	0	0	0	0	0	0	0	0	0	0	0	0	0	0	0	0	0	0	0.72956	0	0	0	0	0	0	0	0	0	0	0	0	0	0	0	0	0	0	0	0	0	0	0	0	0	0	0	0	0	0	0	0	0	0	0	0	0	0	0	0	0	0	0	0	0	0	0	0	0	0	0	0	0	0	0	0	0	0	0	0	0	0	0	0	0	0	0	0	0	0	0	0	0	0	0	0	0	0	0	0	0	0	0	0	0	0	0
C49C8.1	C49C8.1	WBGene00016765	0	0	0	0	0	0	0	0.10173	0	0	0	0	0	0	0	0	0	0	0	1.17145	0	0	0	0	0	0	0	0	0	0	0	0	0	0	0	0.443315	0	0	0	0	0	0	0	0	0	0	0	0	0	0	0	0	0	0	0	0	0	0	0	0	0	0	0	0	0	0	0	0	0	0	0	0	0	0	0	0	0	1.52487	0	0	0	0	0	0	0	0	0	0	0	0	0	0	0	0	0	0	0	0	0	0	0	0	0	0	0	0	0	0	0	0	0	0	0	0	0	0	0	0	0
C49C8.2	C49C8.2	WBGene00016766	0	0	0	0	0	0	0	0	0	0	0	0	0	0	0	0	0	0	0	0	0	0	0	0	0	0	0	0	0	0	0	0	0	0	0	0	0	0	0	0	0	0	0	0	0	0	0	0	0	0	0	0	0	0	0	0	0	0	0	0	0	0	0	0	0	0	0	0	0	0	0	0	0	0	0	0	0	0	0	0	0	0	0	0	0	0	0	0	0	0	0	0	0	0	0	0	0	0	0	0	0	0	0	0	0	0	0	0	0	0	0	0	0	0	0	0	0	0	0
C49C8.3	C49C8.3	WBGene00016767	5.99052	5.60777	10.6229	8.9398	8.30143	6.26079	5.68423	13.6604	10.3281	12.7699	12.7008	9.28411	13.6233	7.04773	3.24138	4.71488	2.38662	5.41728	4.60182	6.42907	5.89984	7.97202	2.95083	8.48284	0	1.84308	3.50611	0	0	0	0	0.733	0.850077	0.731655	1.73638	1.18669	0.600216	3.26515	3.42346	2.34387	1.73624	2.60795	1.09862	7.63751	0	0	0	0	3.31005	0	0	0	0	0	0	6.13002	0.768855	0	1.11723	1.1605	0	4.76179	0	0	1.70305	0	1.35686	0	0	0.892028	0	0	0	0	2.28431	18.4556	0	0	0	0	0	0	0	0	0.801413	0	0	1.59389	0	0	0	0	0	0	1.42994	0	2.04484	0	2.21474	0	0	3.62606	0	0	0	0	2.47483	0	1.54245	1.83234	0.710076	0.289144	0.582148	0	1.97393	0	0	1.03406	4.82736
C49C8.4	cyp-33E1	WBGene00016768	0	1.26952	0	0	0	0	0	0.355781	0.694896	0	0.302753	0.376627	1.22681	0	0.404826	0	0	0	0	0	0	0	0	0.942699	0	0	0	1.02754	0	0	0	0	0	0	0	0	0	0	0	0	0	0	0	0	0	0	0	0	0	0	0	0	0	0	0	0	0	0	0	0	0	0	0	0	0	0	3.48899	0	0	0	0	0	0	0	0.989904	1.00322	0	0	0	0	0	0	0	0	0	0	0	0	0	0	0	0	0	0	1.56023	0	0	0	0	0	0	0	0	0	0	0	0	0	1.2817	0	0	0.439377	0.443972	0	0	0	0	0	0
C49C8.5	C49C8.5	WBGene00016769	0	0	0	0	0	0	0	0.249995	0.37534	0	0	0	0	0	0	0	0	0	0	0	0	0	0	0	0	0	0	0	0	0	0	0	0	0.941422	0.492828	0	0	0	0.562342	0	0.766797	0.237794	0	0	0	0	0	0	0	0	0	0	0	0	0	0	0	0	0	0	0	0	0	0	0	0	0	0	0	0	0	0	0	0	0	0	0	1.52487	0	0	0	0	0	0	0	0	0	0	0	0	0	0	0	0	0.352353	0	0	0	0	0	0	0	0	0	0	0	0	0	0	0	0	0	0	0	0	0	0	1.38742	0
C49C8.6	C49C8.6	WBGene00016770	0	0	0	0	0	0	0	0	0	0	0	0	0	0	0	0	0	0	0	0	0	0	0	0	0	0	0	0	0	0	0	0	0	0	0	0	0	0	0	0	0	0	0	0	0	0	0	0	0	0	0	0	0	0	0	0	0	0	0	0	0	0	0	0	0	0	0	0	0	0	0	0	0	0	0	0	0	0	0	0	0	0	0	0	0	0	0	0	0	0	0	0	0	0	0	0	0	0	0	0	0	0	0	0	0	0	0	0	0	0	0	0	0	0	0	0	0	0	0
C49D10.10	C49D10.10	WBGene00016778	0	0	0	0	0	0	0	0.414844	0.208403	0.881649	0.734368	0	0	1.75789	3.01334	1.34197	1.26613	0.202301	1.66351	3.21363	0	0	0	0	0	0	1.59702	0	0	0	1.47037	1.22029	0	0	0.495675	0	1.55217	0	0	9.38899	1.31349	0.445241	0.626765	0	0	0	0	0	0	0	0	0	0	0	0	0	0	0	0	0	0	0	0	0	0	0	0	0	0	0	0	0	0	0	0	0	0	0	0	0	0	0	0	0	0	0	0	0	0	0	0	0	0	0	0	0	0	0	0	0	0	0	0	0	0	0	0	0	0	0	0	0	0	0	0	0	2.06914	0	0
C49D10.11	sdz-7	WBGene00016779	1.99586	0	5.44238	3.04821	0	2.50818	1.89196	35.4792	44.3088	42.568	52.7015	12.229	4.20254	134.983	115.389	103.22	94.2552	113.323	116.224	110.983	98.435	80.2749	66.9805	1.11595	89.1582	64.6937	55.273	36.4613	97.8361	78.8634	66.6334	36.7698	73.1181	90.1253	48.1577	46.6236	104.341	50.4605	45.4421	69.4455	138.003	103.078	45.6417	20.1386	11.9971	2.07602	2.27284	2.17905	7.84448	0	3.71499	16.9522	6.16152	2.2848	3.16135	0	0.768855	1.4253	5.86062	4.24726	0.696387	7.91824	2.04503	2.37392	0	1.7351	1.76857	15.8726	11.5553	2.40439	14.2588	9.45825	1.91783	6.89752	5.48691	1.32758	41.8531	30.4557	19.4397	3.69182	115.988	0	0	0	0.801413	0.800025	1.98992	0	0	1.77176	0	2.94358	1.25312	0	4.6072	0	0	0	4.16898	0	0	0	0	0	1.17479	2.89681	0	5.08679	2.64773	1.83234	1.05167	1.41904	4.25508	21.6583	0	0	0	27.2558	0
C49D10.2	nhr-166	WBGene00016772	0	0	0	0	0	0	0	0.493637	0.357834	0.271359	0	0	0	0.843547	1.21477	0	0.515653	0.418694	0.245617	0	0	0	0	0	0	0	0	0	0	1.39041	0	0	0.844079	0.234464	0	0	0	0	0	0	0.300779	0.794951	0	0	0	0	0	0	0	0	0	0	0	0	0	0	0	0	0	0	0	0	0	0	0	0	0	0	0	0	0	0	0	0	0	0	0	0	0	0	0	0	0	0	0	0	0	0	0	0	0	0	0	0	0	0.961774	0	0	0	0	0	0	0	0	0	0	0	0	0	0	0	0	0	0	0	0	0	0	0
C49D10.3	srh-250	WBGene00005456	0	0	0	0	0	0	0	1.3226	2.28845	4.13792	2.54444	0	0	4.41597	2.43051	4.36115	0	4.21171	2.53415	17.7851	0	4.43018	2.34778	0	6.7427	0	0.596023	0	4.12609	1.67825	0	0	0	0.935774	0	0	1.78357	0.931758	1.13811	0.819757	5.18263	0.634151	0	0	0	0	0	0	0	0	0	0	0	0	0	0	0	0	0	0.329142	0	0	0	0	0	0	0	0	0	0	0	0	0	0	0	0	0	1.81208	0.942749	0	1.04722	0	0	0	0	0	0	0	0	0	0	0	0	0	0	0	0	0	0	0	0	0	0	0	0	0	0	0	0	0	0	0	0	0	0	0	0	0	0
C49D10.4	oac-10	WBGene00016773	0	0	0	0	0	0	0	0	0	0	0	0	0	0	0	0	0	0	0	0	0	0	0	0	0	0	0	0	0	0	0	0	0	0	0	0	0	0	0	0	0	0	0	0	0	0	0	0	0	0	0	0	0	0	0	0	0	0	0	0	0	0	0	0	0	0	0	0	0	0	0	0	0	0	0	0	0	0	0	0	0	0	0	0	0	0	0	0	0	0	0	0	0	0	0	0	0	0	0	0	0	0	0	0	0	0	0	0	0	0	0	0	0	0	0	0	0	0	0
C49D10.6	nhr-75	WBGene00003665	0	0	0	0	0	0	0	0	0	0	0	0	0	0	0	0	0	0	0	0	0	0	0	0	0	0	0	0	0	0	0	0	0	0	0	0	0	0	0	0	0	0	0	0	0	0	0	0	0	0	0	0	0	0	0	0	0	0	0	0	0	0	0	0	0	0	0	0	0	0	0	0	0	0	0	0	0	0	0	0	0	0	0	0	0	0	0	0	0	0	0	0	0	0	0	0	0	0	0	0	0	0	0	0	0	0	0	0	0	0	0	0	0	0	0	0	0	0	0
C49D10.7	C49D10.7	WBGene00016775	0	0	0	0	0	0	0	0	0	0	0	0	0	0	0	0	0	0	0	0	0	0	0	0	0	0	0	0	0	0	0	0	0	0	0	0	0	0	0	0	0	0	0	0	0	0	0	0	0	0	0	0	0	0	0	0	0	0	0	0	0	0	0	0	0	0	0	0	0	0	0	0	0	0	0	0	0	0	0	0	0	0	0	0	0	0	0	0	0	0	0	0	0	0	0	0	0	0	0	0	0	0	0	0	0	0	0	0	0	0	0	0	0	0	0	0	0	0	0
C49D10.8	oac-11	WBGene00016776	0	0	0	0	0	0	0	0	0	0	0	0	0	0	0	0	0	0	0	0	0	1.01287	0	0	0	0	0	0	0	0	1.28505	0	0	0	0	0	0	0.405571	0	0	0	0	0	0	0	0	0	0	0	0	0	0	0	0	0	0	0	0	0	0	0	0	0	0	0	0	0	0	0	0	0	0	0	0	0	0	0	0	0	0	0	0	0	0	0	0	0	0	0	0	0	0	0	0	0	0	0	0	0	0	0	0	0	0	0	0	0	0	0	0	0	0	0	0	0	0	0	0	0
C49D10.9	nhr-261	WBGene00016777	0	0	0	0	0	0	0	0	0	0	0	0	0	0	0	0	0	0	0.377722	0	0	0	0	0	0	0	0	0	0	0	0	0	0	0	0	0	0	0	0	0	0	0	0	0	0	0	0	0	0	0	0	0	0	0	0	0	0	0	0	0	0	0	0	0	0	0	0	0	0	0	0	0	0	0	0	0	0	0	0	0	0	0	0	0	0	0	0	0	0	0	0	0	0	0	0	0	0	0	0	0	0	0	0	0	0	0	0	0	0	0	0	0	0	0	0	0	0	0	0
C49F5.1	sams-1	WBGene00008205	0	0	0	0	0	0	0	0	0	1.97814	2.96423	0	0	0.787395	0	0	0	0	0	0	0	0	0.579929	0	0	0	0	0	0	0	0	0	0.665864	0	0.357944	0.391033	0	0	1.72939	4.858	0	0	0	0	0	2.07602	0	0	0	0	0	0	0	0	0	0	0	0	2.06483	0	0.78225	0	1.45086	0	0	0	0	0	0	0	0	0	0	0	10.4696	11.9273	3.99477	0	7.93539	0	0	0	2.95125	3.33179	1.69005	4.0767	0	2.82599	0	7.74886	0.867129	1.14064	2.91715	7.99945	91.1103	19.4647	22.5771	0	32.1546	7.8412	5.88434	5.01721	4.98573	3.12943	8.78059	3.36289	0	1.53961	0	0	3.23331	4.85987	23.9978	21.5482	0	109.026	0	1.18304	2.77963
C49F5.2	set-6	WBGene00008206	11.9898	13.6502	5.68009	0.263717	6.72346	3.52559	8.59155	7.82858	7.48969	3.92025	3.77531	3.46881	7.07703	0.970518	1.39711	1.34197	1.60754	1.6861	1.35037	3.3976	1.04583	0	4.84925	4.6198	0	1.49782	0.543223	4.90403	4.4846	5.33787	2.75543	0.610073	6.77433	4.00417	2.01302	5.01021	3.74342	5.1014	0.568984	3.3247	3.58799	1.15192	7.91617	5.52248	8.19806	3.03728	6.46548	18.1937	18.4199	10.4155	21.3866	8.47507	17.6829	10.9284	7.0259	24.6603	4.39442	4.36874	11.2736	13.2711	2.3982	6.01859	12.2605	13.6418	5.18557	1.7351	9.69288	12.7154	36.7881	6.67621	13.558	18.9188	0	0	15.0364	3.33427	17.6144	9.72632	6.49707	14.77	8.14666	7.83747	8.33876	13.0947	4.59066	5.25882	4.97571	13.203	5.35537	6.39933	7.66326	9.66943	2.09601	3.83462	8.84397	10.5751	3.5059	0	6.71057	9.66077	6.38764	3.92322	8.44884	9.43474	5.79223	12.1322	3.93271	2.97633	2.70585	3.43861	11.1864	11.6089	10.9535	25.3259	7.51383	5.3376	19.7133	5.6382	6.92528
C49F5.3	C49F5.3	WBGene00008207	14.2473	7.26232	7.25169	27.6648	36.7837	14.2658	13.9633	33.6452	36.5035	22.1233	26.027	36.3761	38.4416	36.2469	19.1195	20.8319	23.3406	15.7946	12.4164	11.9114	8.66372	11.6995	20.1178	25.4267	29.0301	15.0373	13.1899	18.4971	15.8433	11.9462	23.3347	19.4592	17.329	31.0296	10.21	20.7332	13.0493	21.6267	17.6653	17.7965	26.1962	28.987	29.4354	29.4762	22.2052	19.7159	8.14846	16.6553	12.2657	15.2905	15.1638	8.51967	10.0638	8.19089	16.4162	16.5324	9.7492	17.9691	18.2096	24.789	11.3668	13.0798	8.29156	14.9526	12.2486	15.0102	9.69288	28.4965	11.5553	13.8752	5.69649	6.95053	7.5137	7.64327	1.83886	0	10.1224	8.48768	21.9593	2.51207	31.3889	12.2955	2.95721	0.988232	0.887396	0.802928	1.11051	3.81292	3.88995	1.77156	1.75903	1.53502	0.676014	4.16483	3.57083	1.55208	6.9899	0	1.70727	4.63323	2.60368	0	1.68925	4.75406	3.32027	0	0	0.923144	0.851017	0	0.952695	0.351552	0	2.33478	0	0	0	7.66374	19.0138
C49F5.4	nhr-167	WBGene00008208	0	0	0	0	0	0	0	0	0	0	0	0	0	0	0	0	0	0	0	0	0	0	0	0	0	0	0	0	0	0	0	0	0	0	0	0	0	0	0	0.504349	0	0	0	0	0	0	0	0	0	0	0	0	0	0	0	0	0	0	0	0	0	0	0	0	0	0	0	0	0	0	0	0	0	0	0	0	0	0	0	0	0	0	0	0	0	0	0	0	0	0	0	0	0	0	0	0	0	0	0	0	0	0	0	0	0	0	0	0	0	0	0	0	0	0	0	0	0	0	0
C49F5.5	C49F5.5	WBGene00008209	0	0	0	0	0	0	0	0.518036	1.85451	0.854424	0.912808	0.376627	0.262177	0	0.682146	3.12266	1.12019	1.19711	1.22195	3.9002	1.04583	0	1.66473	0	6.30572	1.0783	2.65489	1.02754	0	2.30222	6.39215	3.8575	2.51527	1.8131	2.5848	0.476979	1.98023	0.931758	1.70045	1.67614	3.0039	1.02882	0	0.698306	0	0	0	0	0	0	0	0	0	0	0	0	0	0.712565	0	1.0457	0	0	1.45086	1.10672	0	0	1.35686	0	0	0	2.8527	3.47484	5.15819	0	0	0	0.72809	0	0	0	2.03592	0	0	0	0.801413	0	0	0	0	0	0	0	0	0	0.553089	0	1.91061	0	0	1.58393	1.08474	0	0	0	0	0	0	0	0	0	0	0.410398	0	0	0	0	0	2.99631	0
C49F5.6	C49F5.6	WBGene00008210	28.0312	16.8654	17.0561	46.8288	42.7789	19.0354	20.0547	51.5653	53.7238	23.7771	11.0387	13.4478	7.30232	29.9418	30.3098	31.0249	25.333	26.5446	30.7328	27.5362	2.10106	11.5859	12.2018	11.2684	4.89093	5.30874	5.7755	12.3427	10.0283	18.5145	13.7494	7.28165	15.5266	11.7338	10.878	13.4943	10.2808	3.26037	2.96491	12.3167	1.88948	5.14162	9.64842	9.50129	0	0	7.40074	0	8.40887	0	7.59628	8.51967	5.85482	1.9453	2.61746	14.957	2.70926	7.56053	2.52493	4.4984	0.78225	0.952264	6.87084	6.42665	8.74973	5.22729	3.48899	0	14.17	3.0251	5.69649	5.98341	0	6.69091	0.687294	0	2.82801	10.499	1.32176	0	5.34855	0	3.48817	3.65779	0	3.39828	2.26669	3.81292	5.58382	4.11229	3.05527	0	0.728753	3.83462	3.13889	2.48009	7.46088	0	8.21283	3.10346	4.27539	3.16147	5.01348	3.2148	4.72572	1.17556	4.44548	0	2.32623	18.2975	6.14773	1.59895	4.36031	2.8792	3.31692	0	2.58059	7.14047	8.88564
C49F5.7	C49F5.7	WBGene00008211	0	0	0	0	0	0	0	0	0	0	0	0	0	0	0	0	0	0	0	0	0	0	0	0	0	0	0	0	0	0	0	0	0	0	0	0	0	0	0	0	0	0	0	0	0	0	0	0	0	0	0	0	0	0	0	0	0	0	0	0	0	0	0	0	0	0	0	0	0	0	0	0	0	0	0	0	0	0	0	0	0	0	0	0	0	0	0	0	0	0	0	0	0	0	0	0	0	0	0	0	0	0	0	0	0	0	0	0	0	0	0	0	0	0	0	0	0	0	0
C49F5.8	C49F5.8	WBGene00008212	0	0	0	0	0	0	0	0	0	0	0	0	0	0	0.533593	0	0	0.611429	0	0.492291	0	1.56792	0	0	0	0	0.639352	0	0	0	0	0	0	0.234464	0.347808	0	0	0	0	0	2.96925	0	0	0.593779	0	0	0	0	0	0	0	0	0	0	0	0	0	0	2.83254	0	0	0	0	5.12683	0	0	1.35686	0	0	0	0	0	0	0	1.3153	0	0	0	0	0	0	0	0	0.946833	1.60302	0	0	1.54002	0	0	0	1.78487	3.43942	4.99819	0	0	0.3767	0	0	0	0.361492	0	1.33317	0	1.49234	0	0	0	0	0	0	0	0	4.67013	0	0	0	0.568569	2.00009
C49F8.1	C49F8.1	WBGene00008213	0	0	0	0	0	0	0	0	0	0	0	0.39626	0.262177	0	0	0	0	0.209321	0	0	0	0.783866	4.98076	0	0	0	0	2.07594	0	0	0	2.77973	0	0.234464	0.495675	2.08965	0	0.405571	0	1.00882	0	0.925286	0	0	0	0	0	0	0	0	0	0	0	0	0	0	0	0	0	0	0	0	0	0	1.32569	0	0	0	0	0	0	0	0	0	3.17887	0	0	0	0	0	0	0	0	0	0	0	0	0	0	0	0	1.19829	0	0	0	0	0	0	0	0	0	0	0	0	0	0	0	0	0	0	0	0.351552	3.55526	0	0	0	0	0	0
C49F8.2	C49F8.2	WBGene00008214	0	0	0	0	0	2.50818	0	0	0	0	0.592341	0.485098	0	0	0.341031	0	0	0.487378	1.50828	0	0	1.01287	0	0	0	0.888768	1.82973	0	0	0	0	0.72956	0.552825	0.591012	0.982429	0.593272	0	0.405571	0	0	0	0	0	0	0	0	0	0	0	0	0	0	0	0	0	0	0	0	0	0.916417	0	0	0	0.826432	1.53644	0	0	0	0	0	0	3.47484	0	0	0.472797	0	0	0	0	0	0	0	0	3.14642	0	0	0	0	0	2.54041	0	2.92551	0	0	0	0	0	0	1.10723	0	0.437189	0	0.985287	0	0	0	0	0	0	1.0126	0	0	1.4663	0	0	0	0	0	1.69794
C49F8.3	C49F8.3	WBGene00008215	0	0	0	0	0	0	0	0.16076	0	0	0	0	0	0	0	0	0.487201	0	0	0	0	0	0	0	0	0	0	0	0	0	0	0	0	0	0	0	0	0	0	0	0	0	0	0	0	0	0	0	0	0	0	0	0	0	0	0	0	0	0	0	0	0	0	0	0	0	0	0	0	0	0	0	0	0	0.687294	0	0	0	0	0	0	0	0	0	0	0	0	0	0	0	0	0	0	0	0	0	0	0	0	0	0	0	0	0	0	0	0	0	0	0	0	0	0	0	0	0	0	0	0
C49G7.1	C49G7.1	WBGene00016780	0	0	0	0	0	0	0	0	0	0	0	0	0	0	0	0	0	0	0	0	0	0	0	0	0	0	0	0	0	0	0	0	0	0	0	0	0	0	0	0	0	0	0	0	0	0	0	0	0	0	0	0	0	0	0	0	0	0	0	0	0	0	0	0	0	0	0	0	0	0	0	0	0	0	0	0	0	0	0	0	0	0	0	0	0	0	0	0	0	0	0	0	0	0	0	0	0	0	0	0	0	0	0	0	0	0	0	0	0	0	0	0	0	0	0	0	0	0	0
C49G7.10	C49G7.10	WBGene00016788	0	0	0	0	0	0	0	0	0	0	0	0	0	0	0	0	0	0	0	0	0	0	0	0	0	0	0	0	0	0	0	0	0	0	0	0	0	0	0	0	0	0	0	0	0	0	0	0	0	0	0	0	0	0	0	0	0	0	0	0	0	0	0	0	0	0	0	0	0	0	0	0	0	0	0	0	0	0	0	0	0	0	0	0	0	0	0	0	0	0	0	0	0	0	0	0	0	0	0	0	0	0	0	0	0	0	0	0	0	0	2.71558	0	0	0	0	0	0	0	3.39629
C49G7.11	djr-1.2	WBGene00016789	0	0	0	0	0	0	0	0	0	0	0	0	0	0	0	0	0	0	0	0	0	0	0	0	0	0	0	0	0	0	0	0	0	0	0	0	0	0	0	0	0	0	0	0	0	0	0	0	0	0	0	0	0	0	0	0	0	0	0	0	0	0	0	0	0	0	0	0	0	0	0	0	0	0	0	0	0	0	0	0	0	0	0	0	0	0	0	0	0	0	0	0	0	0	0	0	0	0	0	0	0	0	0	0	0	0	0	0	0	0	0	0	0	0	0	0	0	0	0
C49G7.12	C49G7.12	WBGene00077593	0	0	0	0	0	0	0	0	0	0	0	0.376627	0	0.843547	0	0	0.487201	0.317388	0	0	0	0	1.873	0	0	0	0	0	1.77902	0	1.28505	0	0	0.356548	0	0	0	0	0	0	2.6599	0.626385	0	0	0	0	0	0	0	0	0	0	0	0	0	0	0	1.61177	0	0	0	0	0	0	0	0	0	0	0	0	3.93029	0	0	0	0	0	0	0	1.50024	0	0	0	0	0	0	0	0	0	0	0	0	0	0	0	0	0	0	0	0	0	0	0	0	0	0	0	0	0	0.77113	0	4.24899	0	0	0	0	0	0	0	0
C49G7.2	srh-169	WBGene00005385	0	0	0	0	0	0	0	0	0	0	0	0	0	0	0	0	0	0	0	0	0	0	0	0	0	0	0	0	0	0	0	0	0	0	0	0	0	0	0	0	0	0	0	0	0	0	0	0	0	0	0	0	0	0	0	0	0	0	0	0	0	0	0	0	0	0	0	0	0	0	0	0	0	0	0	0	0	0	0	0	0	0	0	0	0	0	0	0	0	0	0	0	0	0	0	0	0	0	0	0	0	0	0	0	0	0	0	0	0	0	0	0	0	0	0	0	0	0	0
C49G7.3	C49G7.3	WBGene00016781	0	0	0	0	0	0	0	0	0	0	0	0	0	0	0	0	0	0	0	0	0	0	0	0	0	0	0	0	0	0	0	0	0	0	0	0	0	0	0	0	0	0	0	0	0	0	0	0	0	0	0	0	0	0	0	0	0	0	0	0	0	0	0	0	0	0	0	0	0	0	0	0	0	0	0	0	0	0	0	0	0	0	0	0	0	0	0	0	0	0	0	0	0	0	0	0	0	0	0	0	0	0	0	0	0	0	0	0	0	0	0	0	0	0	0	0	0	0	0
C49G7.4	phat-3	WBGene00016782	0	0	0	0	0	0	0	0	0	0	0	0	0	0	0	0	0	0	0	0	0	0	0	0	0	0	0	0	0	0	0	0	0	0	0	0	0	0	0	0	0	0	0	0	0	0	0	0	0	0	0	0	0	0	0	0	0	0	0	0	0	0	0	0	0	0	0	0	0	0	0	0	0	0	0	0	0	0	0	0	0	0	0	0	0	0	0	0	0	0	0	0	0	0	0	0	0	0	0	0	0	0	0	0	0	0	0	0	0	0	0	0	0	0	0	0	0	0	0
C49G7.5	irg-2	WBGene00016783	0	0	0	0	0	0	0	0	0	0	0	0	0	0	0	0	0	0	0	0	0	0	0	0	0	0	0	0	0	0	0	0	0	0	0	0	0	0	0	0	0	0	0	0	0	0	0	0	0	0	0	0	0	0	0	0	0	0	0	0	0	0	0	0	0	0	0	0	0	0	0	0	0	0	0	0	0	0	0	0	0	0	0	0	0	0	0	0	0	0	0	0	0	0	0	0	0	0	0	0	0	0	0	0	0	0	0	0	0	0	0	0	0	0	0	0	0	0	0
C49G7.6	C49G7.6	WBGene00016784	0	0	0	0	0	0	0	0	0	0.271359	0	0	0	0	0	0	0	0	0	0	0	0	0	0	0	0	0	0	0	0	0	0	0	0	0	0	0	0	0	0	0	0	0	0	0	0	0	0	0	0	0	0	0	0	0	0	0	0	0	0	0	0	0	0	0	0	0	0	0	0	0	0	0	0	0	0	0	0	0	0	0	0	0	0	0	0	0	0	0	0	0	0	0	0	0	0	0	0	0	0	0	0	0	0	0	0	0	0	0	0	0	0	0	0	0	0	0	1.01518	0
C49G7.7	C49G7.7	WBGene00016785	0	0	0	0	0	0	0	0.291859	0.249654	0	0	0.376627	0	0	0.928387	1.34197	1.51863	0.912034	1.21513	1.38135	2.09192	0	1.92201	0	2.93478	0.888768	1.99061	0	0	0	0	0	0.22485	0.701253	0	1.77391	0.937428	2.85958	0.562342	0	4.48077	4.65419	0.626765	0	6.1901	0	0	0	0	0	0	0	0	0	0	0	0	0	0	0	0	1.24705	0	0	0	0	0	0	0	0	0	0	0	0	0	0	3.8429	0	3.9436	0	0	0	0	0.909685	0	0	0	0	1.6923	0	0	0	0	0	0.406341	0	0	0	0	0	0	0	0	0	0	0	0	0	0	0	0	0	0.582219	0	0	0	0	1.13217	0
C49G7.8	cyp-35A4	WBGene00016786	0	0	0	0	0	0	0	0	0	0	0.667111	0	0.262177	0	0	0	0	0	0	0	0	1.62032	0	0	0	0	2.11167	0	0	0	1.28505	1.61845	0.332311	2.49401	0.495675	0	0.300071	0	0	0	0	1.17533	0	0	0	0	0	0	0	0	0	0	0	0	0	0	0	0	0	0.329142	0	0	0	0	0	0	0	0	0	0	0	0	0	0	0	0	0	0	4.82115	0	0	0	0	0	0	0	0	0	0	0	0	0	0	0	0.553089	0	0	0	0	0	0	0	0	0	0	0	0	0	0	0	0	0	0	0	0	0	0	0	0
C49G9.1	C49G9.1	WBGene00008216	0	0	0	0	0	0	0	0.136293	0.123789	0	0.257424	0	0	0	0	0	0	0	0	0.492291	1.04583	1.01287	0.622063	0	3.37094	0	0	0	0	0	0	0	0	0	0	0	0	0	5.35803	0	1.80005	1.81026	0.772733	0	0	0	0	0	0	0	0	0	0	0	0	0	0	1.0123	0	0	0	0	0	0	0	0	0	0	0	0	0	0	0	0	0	0	3.48674	0	1.88573	0	0.988695	0	1.38768	0	0	0	0	0	2.15597	0	0	0	0	0	3.33994	0	0	0	0	1.009	0	0	0	0	0	0	0	0	0	1.59331	0	0	0	6.22383	5.49174	0	0	0.568569	0
C49G9.2	C49G9.2	WBGene00045474	0	0	0	0	0	0	0	0	0	0	0	0	0	0.843547	0	0	0	0	0	0.492291	2.10106	1.01287	1.3143	0	0	0	0	0	0	0	0	0	0	0	0	0	1.91968	0	0.562342	0	0.300779	0.791748	0	0.34911	0	0	0	0	0	0	0	0	0	0	0	0	0	0	0	0	0	0	0	0	0	0	0	0	0	0	0	0	0	0	1.05417	0	0	0	1.45371	0	0.988695	0	0	0	0	0	0	0	0	0	0	0	0	0	0.907641	0	0.909183	0	0	0	0	0	0	0	0	0	0	0	0	0	0	0	0	0	0	0	0	0	0
C49H3.1	gcy-8	WBGene00001535	0	0	0	0	0	0	0	0	0	0	0	0	0	0	0	0	0	0	0	0	0	0	0	0	0	0	0	0	0	0	0	0	0	0	0	0	0	0	0	0	1.62386	0.472442	0	0	0	0	0	0	0	0	0	0	0	0	0	0	0.621826	0	0	0	0	0	0	0	0	0	0	0	0	0	3.93029	0	0	3.44834	0	0	0	0	0.866576	0	0	0	0.834429	0	0.802656	1.60295	0	3.81292	3.28659	0	3.05527	1.14064	1.32594	0	0.710608	0.91118	0	0	0	0	0.689307	0	0.967102	0	0	1.10988	0	1.82001	0	0	2.53858	1.54418	1.02612	0	0	0	2.06914	0	0.709623
C49H3.10	xpo-3	WBGene00002080	22.3995	29.9834	27.4219	45.5563	26.7681	39.3801	60.0149	15.194	19.9477	22.722	25.4051	37.8912	42.5518	11.2675	12.5885	19.0226	13.6033	12.0363	12.8565	7.80437	12.3357	15.126	33.0897	48.7189	18.5896	15.4989	19.738	7.85455	21.8279	9.97645	13.8181	8.27996	15.1164	14.6811	10.09	8.59693	7.81029	4.77791	10.7352	15.2456	4.93684	11.7034	32.371	31.1439	6.1901	3.67578	6.76598	24.5652	3.92729	1.71265	14.1318	13.2764	6.39032	13.4478	27.4623	8.26517	2.7817	6.03878	6.41365	12.5004	3.12248	10.4133	11.4769	10.8724	6.04448	3.53232	26.8472	16.2317	9.44549	13.4082	5.68827	0	5.53582	13.925	13.1137	10.4961	8.75239	30.3495	3.8967	5.02474	9.42185	13.1618	5.58781	9.0268	15.412	9.45254	22.7788	18.1255	17.1133	9.04496	6.68608	8.5366	6.60126	9.16302	10.3198	14.6057	5.69726	9.90018	22.4473	12.7913	8.48636	3.67932	19.3997	19.3286	10.3698	22.6739	20.945	26.8188	23.0825	9.98433	19.7712	15.6996	19.2268	14.2702	4.9081	13.901	20.7302	7.03095	12.1057
C49H3.11	rps-2	WBGene00004471	139.444	126.918	128.103	190.492	185.2	192.088	113.552	341.781	331.066	323.142	340.492	256.642	230.079	363.431	396.718	375.396	422.291	405.152	364.496	397.973	494.957	390.654	398.783	185.34	418.554	380.464	461.166	403.118	339.694	488.557	439.926	428.205	439.619	433.572	437.976	451.737	463.657	410.665	485.501	472.026	481.356	444.418	311.735	174.551	278.234	311.2	379.093	295.954	409.571	400.488	482.985	200.685	309.777	397.854	347.733	403.344	367.078	384	387.983	419.969	408.613	377.068	409.637	427.833	355.745	421.262	337.639	415.11	330.424	435.077	345.944	339.493	385.125	434.843	548.673	451.95	529.957	449.595	629.065	342.652	623.176	159.138	209.982	185.771	243.807	223.225	280.068	289.606	146.867	202.595	273.273	273.79	276.424	292.944	425.228	269.657	278.606	238.959	278.347	257.551	294.464	234.874	210.759	304.171	199.907	198.635	332.108	356.751	279.605	368.455	234.263	495.936	443.048	314.415	396.125	350.465	391.149	372.739	174.817
C49H3.12	C49H3.12	WBGene00016795	0	0	0	0	0	0	0	0	0	0	0	0	0	0	0	0	0	0	0	0	0	0	0	0	0	0	0	0	0	0	0	0	0	0	0	0	0	0	0	0	0	0	0	0	0	0	0	0	0	0	0	0	0	0	0	0	0	0	0	0	0	0	0	0	0	0	0	0	0	0	0	0	0	0	0	0	0	0	0	0	0	0	0	0	0	0	0	0	0	0	0	0	0	0	0	0	0	0	0	0	0	0	0	0	0	0	0	0	0	0	0	0	0	0	0	0	0	0	0
C49H3.3	C49H3.3	WBGene00016790	28.5189	13.7187	29.1327	49.7984	44.2754	37.7173	25.7711	88.3076	104.996	117.665	143.095	117.341	72.8759	144.874	117.134	144.212	119.331	132.343	106.39	128.896	172.989	208.027	156.841	97.1797	168.46	163.184	197.173	169.52	196.848	171.388	176.778	197.658	184.868	194.598	179.487	168.838	215.552	180.783	207.372	229.944	240.742	200.793	217.358	142.355	172.311	164.587	143.259	115.717	163.599	147.49	123.704	168.478	131.106	130.347	123.968	118.091	123.93	124.962	147.123	152.346	134.706	147.838	131.35	119.409	122.079	122.666	121.488	249.365	127.774	144.111	181.141	164.038	128.247	164.006	165.086	158.687	188.466	173.595	192.069	161.23	296.856	159.955	92.0146	101.993	94.886	87.7452	51.8245	85.881	83.1464	99.5808	69.7917	122.361	90.5733	91.5327	106.409	104.564	94.7119	47.3681	127.294	79.0042	93.993	76.6965	64.2913	125.714	79.5066	83.2202	130.922	99.2146	93.7515	124.825	79.0006	97.5537	84.2919	86.8905	82.0484	76.0753	156.055	117.368	91.0714
C49H3.4	C49H3.4	WBGene00016791	20.0027	35.3857	12.4079	5.83338	20.0194	12.1412	11.1166	13.5494	15.8329	14.1644	9.75097	14.1356	17.3537	2.74369	4.28744	2.23873	3.78802	5.54227	2.6564	2.5528	1.04583	2.40419	7.54111	16.2343	9.34608	3.23914	8.02543	5.22538	7.01412	3.32268	9.14794	2.2534	7.29302	4.39889	3.53082	2.47236	2.72651	5.32499	5.41127	1.17179	8.36223	5.3188	17.1796	9.7234	18.1888	5.1133	23.8495	8.49757	17.6888	4.45809	16.3562	23.6321	2.41043	27.4738	0	41.0734	11.7451	12.977	11.1847	17.3045	26.0919	27.3566	36.9246	16.2651	14.9654	15.9448	13.8312	7.75583	0	30.3609	8.5602	0	7.98648	26.5803	11.5646	8.74815	20.4586	7.62808	10.6498	30.8757	4.41814	26.3903	12.8974	9.79895	19.8417	13.8318	26.0944	25.3844	7.71269	12.9437	14.1449	21.2935	18.8296	16.3322	12.046	6.30584	17.5613	9.90018	20.0557	13.6413	11.5522	16.9438	17.145	15.7488	10.8691	4.785	18.2848	24.4126	9.97954	13.7636	15.7961	8.93984	12.9205	19.5147	9.15331	8.30997	24.0683	13.7268	20.6943
C49H3.5	ntl-4	WBGene00003827	0	7.4071	3.4902	3.57597	1.20939	5.71947	0.315135	2.23159	1.74381	2.30396	1.69258	2.01365	1.48906	2.85561	1.74644	1.43787	1.51863	0.285077	6.20922	0.502594	3.28521	2.40419	2.23805	4.06176	0	4.64954	1.83154	2.07594	0	1.90793	1.8028	1.53486	4.36939	4.71942	5.70583	0.782161	0.898093	0	5.96724	2.68521	1.51634	1.44336	2.17242	3.07429	0	0	7.92618	0	0	10.4155	0	0	6.92516	0	2.04689	0	0	10.5133	1.52409	4.2938	1.53979	6.3846	1.45086	8.8175	3.91392	2.63188	1.35686	0	0	2.72751	0	0	1.41397	6.89752	7.07075	1.68573	4.64587	0	0	3.69182	0	1.21636	3.76375	0	3.47743	0	1.98992	1.05945	5.65527	2.04754	4.33289	0	3.50192	4.16483	3.28357	0	3.30089	8.82905	0.550569	0	2.05487	5.11939	7.45402	1.62463	0.970519	1.05132	3.79396	0	0	2.03957	0	2.55868	4.12876	0	2.37177	1.36033	2.58059	3.13194	3.96988
C49H3.6	C49H3.6	WBGene00016792	4.06816	2.77686	5.42498	0.527499	2.0746	6.03376	4.45284	0.74146	2.60017	1.30523	1.01223	2.3534	2.02336	4.3744	4.01049	1.98396	10.2786	3.94704	8.8245	6.28628	10.7567	7.25929	1.5659	4.15797	23.4829	20.4074	24.2878	42.9883	31.5788	19.4263	16.5736	14.0204	21.2085	30.7508	19.2275	26.1006	18.4444	30.9276	25.5808	21.6391	8.22505	13.1339	6.35239	4.77774	35.6184	53.2695	38.5049	46.9342	42.5397	38.3282	38.183	42.4324	66.4023	42.8035	51.5662	78.1317	43.4096	46.3601	56.9034	53.7996	114.833	118.432	40.16	61.3051	44.2301	51.1607	9.32914	44.9386	90.4082	74.3016	55.6412	43.8361	52.5114	69.282	17.7631	23.5278	29.0299	70.1053	48.8448	28.6755	21.1665	2.43303	42.3705	63.9011	54.3135	43.5044	42.9513	51.0145	43.475	50.3044	68.3846	49.4582	52.6515	56.0084	51.4815	48.3721	52.7575	57.3165	50.1729	83.0262	70.1816	43.1952	40.5021	67.2602	49.5101	40.644	35.6131	37.5099	45.2963	44.8893	49.1171	18.5724	15.5831	34.7153	53.7893	47.6103	30.4171	43.8256	31.0691
C49H3.8	arp-11	WBGene00016793	20.0027	11.692	14.7391	7.51711	15.5242	14.1013	20.0821	6.04389	9.40347	10.3049	15.5491	28.1521	26.3797	6.0617	5.95403	6.75421	6.85833	2.83591	7.26902	2.55521	8.9204	1.69163	19.9164	9.85701	0	13.0708	7.55279	10.8063	13.4321	6.78029	7.353	13.6595	9.54742	13.3524	10.0035	12.7963	12.4551	16.5625	8.6023	15.4284	9.40786	13.8127	18.248	18.8707	25.6234	29.307	57.0865	9.69762	21.082	20.431	24.7506	16.9947	10.1414	24.5681	6.71175	22.9425	14.3252	30.8472	21.1435	23.812	27.6855	60.754	20.3726	15.411	34.7407	13.7518	43.4395	15.6695	16.2786	30.673	16.4217	48.2841	15.407	17.5784	22.3064	26.0508	20.2689	20.1298	22.3257	31.1919	14.9332	21.5802	7.98396	16.9746	15.5573	8.63364	17.3912	11.5663	16.8207	21.6686	16.5519	15.9414	12.457	4.16483	23.7993	19.3796	12.1176	33.2449	19.7052	28.2964	20.1753	14.2696	10.3611	15.4797	11.89	23.4671	10.4144	17.4237	20.6815	15.4961	16.0627	21.3633	9.77604	6.22383	11.5787	30.5282	27.8339	18.8784	19.7648
C49H3.9	C49H3.9	WBGene00016794	48.1719	52.4011	38.6723	56.2982	100	44.3259	44.6247	75.1937	75.9414	66.3012	78.0638	69.7808	93.6339	67.1751	54.3668	46.2399	63.4154	54.2615	49.5956	64.3708	76.1949	44.8283	57.3027	130.911	76.8277	83.0222	66.359	75.168	86.6726	86.9037	92.434	87.104	100.634	77.3649	71.3094	76.614	71.6925	75.4429	132.476	109.9	87.1676	93.609	63.9792	130.802	92.8193	99.0537	76.6618	77.7496	82.7958	95.8543	138.949	69.1255	78.1494	105.044	70.9926	65.1863	71.166	99.2496	112.275	99.0825	99.1847	113.182	89.1291	111.634	86.5597	96.1589	84.7786	80.6617	91.4583	66.6184	87.4298	58.729	60.5356	79.8712	157.685	193.011	136.553	87.3265	106.636	60.7518	45.7313	244.209	62.4018	93.9985	71.5474	62.6224	62.6512	73.8539	84.7665	61.2395	61.4995	50.9116	76.016	78.0284	102.723	73.0906	59.6286	26.5206	86.0388	94.7896	72.7141	66.5719	66.0292	64.6869	94.1413	63.2597	51.8488	60.6926	63.4051	34.7459	70.7379	108.689	109.058	58.726	54.2827	43.9403	57.003	79.1353	176.113
C50A2.2	cec-2	WBGene00016796	2.99416	7.56547	7.74972	11.2399	2.41908	3.91369	0.630346	4.48792	5.82844	11.3244	3.62264	3.32921	0.766522	3.51626	3.01787	3.37618	3.27211	4.95093	7.0818	10.2087	7.75681	2.72395	2.39672	4.15797	0	0.888768	2.22609	0	0	2.18197	3.02967	1.83651	3.65282	0.938199	6.42374	0.904013	1.05646	0.405571	1.13133	0.504349	2.13527	2.18447	4.21283	1.38869	0	0	0	0	0	0	0	0	0	0	0	0	0.621826	0	0	0	0	0	0	0	0	1.29723	0	0	0	0	0	0	0	0	0	0	1.74316	0	0	0	0	4.49202	0	0	0	0	0	0	0	0	0	0	0	0	0	0.961774	0.3767	0	0	0	0	0	0	0	0	0	1.75426	0	0	0	0	0	0	0	0	0	0	0	1.38965
C50A2.3	C50A2.3	WBGene00016797	2.99416	1.50734	1.68133	0	4.64887	3.29142	0	0.10173	0	0.271359	1.28898	0	0	0	0	0	0	0	0	1.87015	1.04583	4.14949	0	0	0	0	0	0	0	0	0	0	0	0	0	0	1.45358	0	0	24.4482	0	3.82503	0	1.7464	0	0	0	0	0	0	0	0	0	0	0	0	0	0	0	0	0	0	0	0	0	0	0	0	0	0	0	0	0	0	0	0	0	0	0	0	0	0	0	0	0	0	0	0	0	0	0	0	0	0	0	0	0	0	0	0.752673	0.437189	0	0	0	0	0	0	3.26679	0	0	1.14382	3.70316	0	0	0	0	0	0	0
C50A2.4	ets-8	WBGene00016798	0	0	0	0	0	0	0	0	0	0	0.592341	0	0	0	0	0	0	0	0	1.36744	0.9172	10.5395	0	0	0	0	1.05571	0	0	3.62018	1.5593	0	1.20619	0	0	1.03659	13.4367	13.2668	2.30515	83.3486	0	17.9713	0	5.88292	0	0	0	0	0	0	0	0	0	0	0	0	0	0	0	0	0	0	0	0	0	0	0	0	0	0	13.558	13.9044	9.33973	3.24257	2.05241	110.936	0	1.81208	34.8437	17.4365	2.73248	0	1.26105	1.69069	0	0	0	0	0	0	0	1.19829	0	0	1.16041	0	0	0	0	0	0	0	0	0	0	0.876706	0.911544	0	0.850272	1.3438	0	0	11.6057	0	0	0	2.06914	4.01581	0
C50B6.1	C50B6.1	WBGene00008217	0	0	0	0	0	0	0	0	0	0	0	0	0	0	0	0	0	0	0	0	0	0	0	0	0	0	0	0	0	0	0	0	0	0	0	0	0	0	0	0	0	0	0	0	0	0	0	0	0	0	0	0	0	0	0	0	0	0	0	0	0.78225	0	0	0	0	0	0	0	0	0	0	0	0	0	0	0	0	0	0	0	0	0	0	0	0	0	0	0	0	0	0	0	0	0	0	0	0	0	0	0	0	0	0	0	0	0	0	0	0	0	0	0	0	0	0	0	0	0	0
C50B6.10	str-4	WBGene00006072	0	0	0	0	0	0	0	0	0	0	0	0	0	0	0	0	0	0	0	0	0	0	0	0	0	0	0	0	0	0	0	0	0	0	0	0	0	0	0	0	0	0	0	0	0	0	0	0	0	0	0	0	0	0	0	0	0	0	0	0	0	0	0	0	0	0	0	0	0	0	0	0	0	0	0	0	0	0	0	0	0	0	0	0	0	0	0	0	0	0	0	0	0	0	0	0	0	0	0	0	0	0	0	0	0	0	0	0	0	0	0	0	0	0	0	0	0	0	0
C50B6.11	lgc-48	WBGene00008223	0	0	0	0	0	0	0	0	0	0	0	0	0	0	0	0	0	0	0	0	0	0	0	0	0	0	0	0	0	0	0	0	0	0	0	0	0	0	0	0	0	0	0	0	0	0	0	0	0	0	0	0	0	0	0	0	0	0	0	0	0	0	0	0	0	0	0	0	0	0	0	0	0	0	0	0	0	0	0	0	0	0	0	0	0	0	0	0	0	0	0	0	0	0	0	0	0	0	0	0	0	0	0	0	0	0	0	0	0	0	0	0	0	0	0	0	0	0	0
C50B6.12	str-37	WBGene00006102	0	0	0	0	0	0	0	0.10173	0.182698	0	0	0	0	0	0	0.74606	0	0	0	0	0	0	0	0	0	0	0	0.894763	0	0	0	0	0	0	0	0	0.228094	0	0	0	0	0	0	0	0	0	0	0	0	0	0	0	0	0	0	0	0	0	0	0	0	0	0	0	1.05178	0	0	0	0	0	0	0	0	0	0	0	0	0	0.942749	0	0	0	0	0	0	0	0	0	0	0	0	0	0	0	0.574941	0	0.909183	0	0	0	0	0	0	0	0	0	0	0	0	0	0	0	0	0	0	0	0	0	0
C50B6.14	nhr-129	WBGene00003719	0	0	0	0	0	0	0	0	0.235956	0	0.289588	0	0.642142	0	0.404826	0.792007	0	0	0	0	0	1.01287	0.967368	0	0	0	0	0	0	0	0	0	0.327975	0	0	0	0	0.526187	2.30515	1.32411	0.627574	1.42763	0	0	0	0	0	0	0	0	9.43778	0	3.7511	1.98015	0	0	2.7817	3.46988	1.01169	0	6.23595	1.90476	0	0	0	0	1.35686	0	0	0	0	0	0	0	2.9716	1.00322	0	1.81208	2.822	3.69182	0	0	0	0	1.8	1.05089	1.11051	0	0	5.6643	0	0	0	0	4.12844	10.3379	8.9064	0	5.06009	3.92092	10.3309	0	0.868419	0	1.16865	3.08658	0	1.57944	0.851017	0	0	5.52145	1.4702	0	2.53614	12.8132	0	0	0
C50B6.2	nasp-2	WBGene00008218	844.682	897.986	891.243	1527.44	1139.64	1223.34	850.68	2264.62	2219.24	2045.4	2017.38	1023.8	700.111	2793.29	2474.33	2469.28	2823.14	2693.16	2945.18	2579.14	2348.02	2304.88	994.887	547.745	2056.4	1881.86	1853.59	1788.78	1775.29	1952.3	1968.74	2010.71	2016.11	2120.82	2004.61	1970.93	1747.2	1470.91	1467.69	1096.14	708.094	762.373	368.196	721.213	627.369	483.605	535.729	836.162	750.601	876.8	772.06	907.551	839.294	845.19	696.976	703.574	793.756	819.923	893.865	963.779	1002.17	924.036	864.141	982.837	799.873	999.756	727.039	1002.43	844.578	570.021	886.163	1023.54	577.383	715.13	256.296	210.421	270.311	280.056	264.471	361.199	173.192	67.6247	205.74	215.83	302.268	295.8	298.69	326.426	237.696	241.016	190.871	507.463	422.352	1100.56	198.348	421.138	418.314	184.739	518.275	300.837	394.451	377.987	338.137	375.665	398.727	143.213	232.237	164.033	396.194	505.034	156.103	129.909	141.136	231.05	197.289	48.1382	213.23	166.674	134.289
C50B6.3	C50B6.3	WBGene00008219	65.3301	65.1894	59.1049	169.069	133.547	95.8852	129.004	176.99	165.47	91.1166	61.8673	82.2625	128.214	20.1219	21.632	19.3781	13.1686	24.8053	23.2064	22.3167	4.33104	8.24581	27.5352	89.675	10.5385	39.5376	32.7968	37.7104	19.3115	19.2442	42.6956	21.0355	19.7859	22.696	26.1409	22.4312	28.5409	46.732	31.4014	49.9272	22.6684	28.4408	88.1226	59.676	51.6376	69.9012	74.4905	77.0983	127.588	134.187	96.8733	107.81	107.147	79.4104	92.4187	86.406	109.142	88.9632	85.0903	62.4889	96.3933	53.352	88.102	80.2908	113.953	74.2145	78.0286	53.2185	56.7423	98.8273	90.2702	57.2075	95.5051	79.759	49.8746	38.6594	65.7905	67.4362	42.541	43.2946	67.1587	61.921	121.999	136.627	173.394	139.357	115.552	125.214	142.444	101.885	155.508	83.9912	154.225	132.584	67.7084	88.7799	88.8174	143.036	92.0229	97.2528	94.7727	133.781	126.295	129.331	94.8595	136.219	135.609	105.143	60.3866	98.7706	145.353	59.4161	60.6196	119.06	103.674	58.3416	105.042	92.3997	86.0615
C50B6.4	col-161	WBGene00000734	0	0	0	0	0	0	0	0.418188	0.192642	0	0	0	0	0	0	0	0	0.334459	0	0	0	0	0	0	0	0.764779	0	1.02754	0	0	1.28505	0.610073	0	0	0	0	0.300071	0.405571	0	1.32411	0.685921	0	0.626765	0	0	0	0	0	0	1.71265	0	0	0	1.98015	0	6.13002	0	0	0	0.890131	0.756709	0	0	0	0	0	0	4.03432	0	0	0	0	1.91783	0	0	0	0	0	0	0	0	0	0	0	0	0	0	1.05945	1.6923	0	1.63862	0	0	0	2.27895	0	0	0	0	0	0	0	0	0	0	3.79943	0	5.88602	5.29611	2.03957	0	0	0	0	0	0	0	1.21553	2.00009
C50B6.5	srh-18	WBGene00005243	0	0	0	0	0	0	0	0	0	0	0	0	0	0	0	0	0	0	0	0	0	0	0	0	0	0	0	0	0	0	0	0	0	0	0	0	0	0	0	0	0	0	0	0	0	0	0	0	0	0	0	0	0	0	0	0	0	0	0	0	1.66939	0	0	0	0	0	0	0	0	0	0	0	0	0	0	0	0	0	0	0	0	0	0	0	0	0	0	0	0	0	0	0	0	0	0	0	0	0	0	0	0	0	0	0	0	0	0	0	0	0	0	0	0	0	0	0	0	0	0
C50B6.6	srh-15	WBGene00005240	0	0	0	0	0	0	0	0	0	0	0	0	0	0.970518	0	0	0	0	0	0	0	0	0	0	0	0	0	0	0	0	0	0	0	0	0	0	0	0	0.568984	0	0.300779	0	0	0	0	0	0	0	0	0	0	0	0	0	0	0	0	0	0	0	0	0	0	0	0	0	0	0	0	0	2.8527	0	0	0	0	0	0	0	0	0	0	0	0	0	0	0	0	0	0	0	0	0	0	0	0	0	0	0	0	0	0	0	0	0	0	0	0	0	0	0	0	0	0	0	0	0	0	0	0
C50B6.7	C50B6.7	WBGene00008220	0	0	0	0	0	0	0	0	0	0	0	0	0	0	0	0	0	0	0	0	0	0	0	0	0	0	0	0	0	0	0	0	0	0	0	0	0	0	0	0	0	0	0	0.698306	0	0	0	0	0	0	0	0	0	0	0	0	0	0	0	0	0	0	0	0	0	0	0	0	0	0	0	0	0	0	0	0	0	0	0	0	0	0	0	0	0	0	0	0	0	0	0	0	0	0	0	0	0	0	0	0	0	0	0	0	0	0	0	0	0	0	0	0	0	0	0	0	0	0	0
C50B6.8	nhr-168	WBGene00008221	0.997811	1.94423	1.80887	2.78443	0	0	0	1.69615	0.354063	0	0	0.359305	0	0	0	0	0.487201	0	0.383242	0	0.9172	0.783866	1.07676	0	0	0.419519	0.596023	0	0	0	1.28505	3.22265	0.552825	4.40288	0	0.683353	0	0.990855	1.85518	3.18992	1.37712	1.97515	0	0	0	3.67578	5.1279	0	0	0	16.8038	0	0	0	0	2.13515	3.81083	22.5182	1.01169	0.708182	5.94256	0.952264	0.933168	0	0	1.33466	12.028	0	0	1.54431	0	0	0	3.24257	6.981	1.68573	3.11481	5.53606	4.82115	0	0	0	4.16201	3.71349	2.18498	3.35114	4.07844	1.07354	0	3.95322	1.70912	7.0308	1.32097	0	5.32975	20.1661	16.7657	7.79137	12.4032	3.95816	15.0235	1.41944	0	0	0	8.84469	4.22091	4.14552	5.56585	0	0	7.48226	3.35134	1.43943	2.56307	0	2.58059	0.93919	5.19133
C50B6.9	C50B6.9	WBGene00008222	2.03383	0	0	0.791346	0	4.22842	1.261	2.36202	0.911673	2.71571	2.98893	5.8023	3.55671	0.91434	1.55387	0.841967	0.974551	0.823345	1.28579	7.73367	3.14689	4.37817	8.31717	0.853508	0	3.46944	1.78242	3.71248	1.77902	0.839022	1.8028	9.61739	4.7281	2.13452	1.30348	2.59839	5.84202	3.71562	14.4743	22.1034	9.97722	4.68104	5.48969	2.44067	0	6.0753	3.08471	5.33793	0	8.70282	13.4714	6.63737	6.92516	0	0	0	0	4.36874	5.67035	4.37461	4.05279	2.85749	1.45086	3.27649	10.0491	2.47679	12.8036	0	4.72217	4.43062	10.7053	11.9683	11.9171	0	25.7052	11.8177	9.68073	6.77409	15.7113	8.71657	3.77996	1.21636	2.67583	0	5.73766	2.8976	2.26669	4.14034	2.82729	10.9711	2.60202	4.35486	0	0	8.63263	6.89773	14.326	17.6915	3.26793	4.62888	7.38787	4.28541	2.38292	0	0	7.15636	0	7.15063	6.14739	0	17.3096	9.93726	3.65345	2.33478	14.1349	0	0	7.7296	4.48488
C50B8.1	C50B8.1	WBGene00008224	143.581	132.475	179.471	186.898	191.81	198.676	188.691	107.458	111.234	108.931	104.11	199.917	179.002	23.0117	27.2474	25.9917	19.4951	20.8449	15.333	18.9585	14.2907	29.9627	68.0964	200.586	9.01698	30.2431	18.4374	22.3115	16.4645	14.0649	32.8773	28.2863	19.1556	15.6396	27.325	16.8874	20.1966	16.0564	34.0371	35.513	15.3237	28.2729	110.732	186.676	6.1901	39.3389	23.1409	27.334	30.8047	26.5417	40.5365	43.554	26.9057	19.3136	17.9967	21.087	43.5559	52.6459	31.627	43.4244	19.4316	27.9885	42.9819	20.717	34.0055	25.9947	21.806	32.6254	41.0239	35.7177	33.5024	18.9188	27.7118	31.3979	46.4343	37.8964	24.9691	21.7554	29.3262	34.7228	25.2969	150.377	35.4534	29.0408	14.2629	28.7283	27.0021	26.1267	21.875	29.0656	30.6959	20.4026	26.1025	29.8323	23.2266	17.2389	23.4559	8.82905	20.1333	30.1942	23.9376	23.5716	36.905	20.7552	28.9072	47.5944	33.2029	31.2048	23.7819	24.3978	42.8765	39.2504	41.2471	18.0964	17.0028	7.95485	12.2567	20.2455	57.9098
C50B8.2	bir-2	WBGene00000250	116.728	124.764	136.772	140.792	106.21	106.934	124.242	52.9807	62.5209	72.6865	49.661	80.2395	143.943	23.7723	32.5333	30.4834	27.5277	20.0663	26.2375	28.5195	25.3086	18.1622	23.1739	154.834	8.91064	19.2512	5.43343	13.6097	12.4928	24.6434	8.26108	18.5637	12.3188	9.64523	14.5497	9.81192	9.53404	8.94647	4.80642	1.99155	14.2465	7.05685	51.9053	164.198	8.19806	3.67578	4.47999	0	7.15116	8.91727	13.3861	0	8.26524	1.98015	10.5025	12.2615	14.6164	5.32604	6.16839	3.00902	6.23413	1.9094	2.04503	5.6131	9.33477	1.23825	1.35686	0	0	5.70183	0	11.9683	1.91783	4.19493	1.27207	1.00322	6.21397	3.6246	4.22954	0	0	246.972	5.19924	4.52009	4.98359	3.8271	11.5176	10.3033	1.64309	12.1949	4.33289	4.74924	12.0948	4.16483	5.20017	8.22701	1.72819	0	6.73089	3.56431	1.44752	6.20469	6.45916	1.62463	4.63502	4.12149	12.0437	9.17963	10.3649	10.7622	4.87115	3.33321	2.83983	0	2.62151	0	13.8902	3.51791	177.709
C50B8.3	nuaf-1	WBGene00008225	6.10298	5.70021	1.81653	6.05398	1.20939	11.5919	8.61185	16.8691	18.3766	26.6685	22.6177	20.2678	12.2406	15.3513	14.2184	14.8966	22.094	11.7046	11.3591	16.8781	22.4305	22.4853	18.0711	16.2757	20.2167	18.5809	29.286	18.3688	23.0444	13.5436	23.6619	27.8432	18.3796	19.8451	16.6075	11.8409	23.1173	16.7423	22.899	15.0257	16.7779	15.3022	11.743	9.68369	29.8071	26.4889	29.6778	29.3721	28.9534	6.17116	21.3667	21.7514	37.1698	26.7334	32.0366	33.3516	24.9856	28.7869	27.1898	18.5593	28.6637	12.9873	28.3164	24.2717	22.2402	26.8917	15.5177	16.5455	32.5636	28.2032	39.6095	39.7908	32.5226	35.4729	29.2752	20.8681	26.1994	14.9767	28.5227	38.4282	38.2328	11.6769	33.8045	32.0715	27.7549	37.2955	29.6021	35.7258	32.3124	41.7641	44.9938	29.934	21.214	16.5014	34.1128	25.2875	18.1159	34.3139	30.6995	21.6216	24.9046	26.6893	35.406	21.3304	28.1253	44.6867	38.2184	29.1885	41.8297	40.2427	46.7478	31.7853	27.8432	39.7932	18.1472	32.5136	36.7975	19.7428	23.3999
C50B8.4	C50B8.4	WBGene00008226	0	0	0	0	0	0	0	0.336427	0	0	0	0	0	0	0.533593	0	0.487201	0	0	0	0	0	0	0	0	0.764779	0	0	0	0	0	0	0	0	0	0	0	0	0	0	0	0.132087	0	0	0	0	0	0	0	0	6.90124	0	0	0	0	0	0	0	0	0	0.843406	0	0	0	0	1.29723	0	0	0	0	0	0	0	0	1.05417	0	0	0	0	11.0782	0	2.97023	0	0	0	0	0	4.26269	0	1.80816	3.05527	0	0	0	0.495231	0	0.477986	0	0	0	0	0	0.662379	3.80192	0	15.2454	3.50895	6.85958	0	0	0	0	1.60447	0	0	0	0	0	0
C50B8.5	C50B8.5	WBGene00008227	0	0	0	0	0	0	0	0	0	0	0	0	0	0	0	0	0	0	0	0	0	0	0	0	0	0	0	0	0	0	0	0	0	0	0	0	0	0	0	0	0	0	0	0	0	0	0	0	0	0	0	0	0	0	0	0	0	0	0	0	0	0	0	0	0	0	0	0	0	0	0	0	0	0	0	0	0	0	0	0	0	0	0	0	0	0	0	0	0	0	0	0	0	0	0	0	0	0	0	0	0	0	0	0	0	0	0	0	0	0	0	0	0	0	0	0	0	0	0
C50B8.6	C50B8.6	WBGene00008228	0	0	0	0	0	0	0	0	0.249654	0	0	0	0.72247	0	0	0	0.974551	0	0	0.492291	2.09192	0	0	0	0	0	0	0	0	0	0	0	0	0	0	0	0	0	0	0	0	0	0	0	0	0	1.39494	0	0	0	0	0	0	0	0	0	0	0	0	0	0	0	0	0	0	0	0	0	0	0	0	0	0	0	0	0	0	0	0	0	0	0	0	0	0	0	0	0	0	0	0	1.78487	0	0	0	0	0	0	0	0	0	0	0	0	0	0	0	0	0	0	0	0	0	0	0	0	0	0	0
C50C10.1	sru-37	WBGene00005700	0	0	0	0	0	0	0	0	0	0	0	0	0	0	0	0	0	0	0	0	0	0	0	0	0	0	0	0	0	0	0	0	0	0	0	0	0	0	0	0	0	0	0	0	0	0	0	0	0	0	0	0	0	0	0	0	0	0	0	0	0	1.9094	0	0	0	0	0	0	0	0	0	0	0	0	0	0	0	0	0	0	0	0	0	0	0	0	0	0	0	0	0	0	0	0	0	0	0	0	0	0	0	0	0	0	0	0	0	0	0	0	0	0	0	0	0	0	0	0	0
C50C10.2	sru-29	WBGene00005692	0	0	0	0	0	0	0	0	0	0	0	0	0	0	0	0	0	0	0	0	0	0	0	0	0	0	0	0	0	0	0	0	0	0	0	0	0	0	0	0	0	0	0	0	0	0	0	0	0	0	0	0	0	0	0	0	0	0	0	0	0	0	0	0	0	0	0	0	0	0	0	0	0	0	0	0	0	0	0	0	0	0	0	0	0	0	0	0	0	0	0	0	0	0	0	0	0	0	0	0	0	0	0	0	0	0	0	0	0	0	0	0	0	0	0	0	0	0	0
C50C10.3	sru-30	WBGene00005693	0	0	0	0	0	0	0	0	0	0.271359	0	0	0	0	0	0	0	0	0.2565	1.17145	0	0	0	0	0	0	0	0	0	0	0	0	0	0	0	0	0	0	0	0	0	0	0	0	0	0	0	0	0	0	0	0	0	0	0	0	0	0	0	0	0	0	0	0	0	0	0	0	0	0	0	0	0	0	0	0	0	0	0	0	0	0	0	0	0	0	0	0	0	0	0	0	0	0	0	0	0	0	0	0	0	0	0	0	0	0	0	0	0	0	0	0	0	0	0	0	0	0	0
C50C10.4	sru-31	WBGene00005694	0	0	0	0	0	0	0	0	0	0	0	0	0	0	0	0	0	0	0	0	0	0	0	0	0	0	0	0	0	0	0	0	0	0	0	0	0	0	0	0	0	0	0	0	0	0	0	0	0	0	0	0	0	0	0	0	0	0	0	0	0	0	0	0	0	0	0	0	0	0	0	0	0	0	0	0	0	0	0	0	0	0	0	0	0	0	0	0	0	0	0	0	0	0	0	0	0	0	0	0	0	0	0	0	0	0	0	0	0	0	0	0	0	0	0	0	0	0	0
C50C10.6	str-193	WBGene00006232	0	0	0	0	0	0	0	0	0	0	0	0	0	0	0	0	0	0	0	0	0	0	0	0	0	0	0	0	0	0	0	0	0	0	0	0	0	0	0	0	0	0	0	0	0	0	0	0	0	0	0	0	0	0	0	0	0	0	0	0	0	0	0	0	0	0	0	0	0	0	0	0	0	0	0	0	0	0	0	0	0	0	0	0	0	0	0	0	0	0	0	0	0	0	0	0	0	0	0	0	0	0	0	0	0	0	0	0	0	0	0	0	0	0	0	0	0	0	0
C50C10.7	str-2	WBGene00006070	0	0	0	0	0	0	0	0	0	0	0.289588	0	0	0	0	0	0	0	0	0	0	0	0.579929	0	0	0.90198	0	0	0	0	0	0	0	0	0	0	0	0	0	0	0	0	0	0	0	0	0	0	0	0	0	0	0	0	0	0	0	0	0	0	0	0	0	0	0	0	0	0	0	0	0	0	0	0	0	0	0	0	0	0	0	0	0	0	0	0	0	0	0	0	0	0	0	0	0	0	0	0	0	0	0	0	0	0	0	0	0	0	0	0	0	0	0	0	0	0	0	0	0
C50C10.8	sru-33	WBGene00005696	0	0	0	0	0	0	0	0	0	0	0	0	0	0	0	0	0	0	0	1.17145	0	0	0	0	0	0	0	0	0	0	0	0	0	0	0	0	0	0	0	0	0	0	0	0	0	0	0	0	0	0	0	0	0	0	0	0	0	0	0	0	0	0	0	0	0	0	0	0	0	0	0	0	0	0	0	0	0	0	0	0	0	0	0	1.40508	0	0	0	0	0	1.27968	0	0	0	0	0	0	0	0	0	0	0	0	1.50052	0	0	0	0	0	0	0	0	0	0	0	0	0	0	0	0
C50C3.1	C50C3.1	WBGene00016799	47.1625	30.9415	32.8688	60.4574	53.7439	66.5322	116.861	23.5249	22.7557	32.7673	32.3053	70.4348	91.9864	3.57221	2.92432	2.83463	1.94934	3.25428	3.44733	4.39249	1.96303	8.47463	20.477	120.208	4.45478	6.05293	1.34164	2.07594	3.13164	4.96312	2.46059	3.98549	3.79185	4.28854	0.85362	3.6406	4.10294	1.46845	1.85518	10.7131	7.70252	6.75456	53.6135	143.922	5.80703	0	4.57253	0	0	0	0	0	3.7511	1.9453	2.61746	2.13515	13.4649	8.49669	2.81207	0.998498	0.834591	0	2.04503	0.826432	0	3.50104	0	0	0	1.51236	2.84379	0	1.41397	0	1.9224	0	4.11405	0	0	2.51207	3.37092	196.872	1.26105	0	2.85574	0	0	1.22346	0	0	1.48771	3.31988	6.57604	4.16483	2.48482	0.748512	0	0	1.58631	0	0.689307	0	2.06854	2.9393	0	0.876706	0	1.53961	0.77113	0	0	0.322347	0	0	1.31059	0	0	2.52369	98.0145
C50C3.12	C50C3.12	WBGene00016804	0	0	0	0	0	0	0	0	0	0	0	0	0	0	0	0	0	0	0	0	0	0	0	0	0	0	0	0	0	0	0	0	0	0	0	0	0	0	0	0	0	0	0	0	0	0	0	0	0	0	0	0	0	0	0	0	0	0	0	0	0	0	0	0	0	0	0	0	0	0	0	0	0	0	0	0	0	0	0	0	0	0	0	0	0	0	0	0	0	0	0	0	0	0	0	0	0	0	0	0	0	0	0	0	0	0	0	0	0	0	0	0	0	0	0	0	0	0	0
C50C3.2	C50C3.2	WBGene00016800	0	0	0	0	0	0	0	0	0	0	0	0	0	0	0	0	0	0	0	0	0	0	0	0	0	0	0.543223	1.78974	0	0	0	0	0	0.515126	0	0	0	0	0	0	0	0	0	0	0	0	0	0	0	0	0	0	0	0	0	0	0	0	0	0	0	0	0	0	0	0	0	0	13.668	0	0	0	10.7901	0	1.2944	0	0	0	0	0	0	0	0	0	0	0	0	1.59389	0	0	0	0	2.11159	0	0	0	0	0	0	0	0	0	0	0	0	0	0	0	0	0	0	0	0	0	0	0	0	0	0
C50C3.5	C50C3.5	WBGene00016801	0.997811	0	0	0	0	0	0	0.102904	0.895271	0.542784	1.46139	0	0.504344	0.787395	0	0.841967	0.515653	0.736567	0.58734	0	0	0	0.579929	0	0	0	0	0	0	0.76722	0	0	0.321055	0	0	0.593272	0.690574	0	0.568984	0	0	0.862175	0	0	0	0	0	0	0	0	0	0	2.10372	0	0	0	0	0	0	0.87497	0.798085	3.82728	1.08608	0	0	1.29723	0	0	0	1.44298	0	0	0	0	0	0	0	1.52487	0	0	2.67395	0	0	1.79037	0	0	0	0	6.24527	0	0	3.21422	7.93536	0	0	0.91118	0	0	0.793056	0	0	0	2.0959	0	3.3447	0	0	0	0	0	0	0	1.16444	1.43943	0	0	0	0.93109	0
C50C3.6	prp-8	WBGene00004187	58.4894	46.2381	78.9786	134.959	104.796	91.5299	122.856	197.287	199.111	189.809	184.207	146.771	110.083	297.866	259.176	266.461	279.662	298.33	265.483	302.299	243.519	249.753	203.833	129.07	303.28	315.471	303.399	339.928	314.292	272.413	225.164	298.064	312.677	275.536	315.345	302.95	385.961	356.9	280.055	297.655	246.719	339.44	147.573	184.684	491.044	378.453	435.81	460.779	370.516	441.695	374.299	462.577	449.415	382.452	375.628	600.659	410.434	413.024	426.536	439.071	382.072	488.421	381.246	483.643	341.498	418.571	469.781	583.957	529.754	327.462	440.944	581.651	409.839	601.013	318.488	273.199	302.096	404.283	368.559	243.609	339.759	144.17	313.752	382.179	403.569	345.649	325.03	366.478	414.447	341.835	385.333	389.636	399.1	387.055	275.027	324.06	350.721	308.786	274.054	295.44	309.581	376.654	380.943	391.4	387.374	418.018	396.994	385.252	348.842	307.561	347.165	203.28	198.255	212.296	309.754	300.55	275.03	351.824	184.625
C50C3.7	cil-1	WBGene00086546	0	0	0	0	0	0	0.630346	0.374026	0.397831	0.338864	1.32115	0.792616	0.460292	6.11857	1.57968	2.52652	1.00285	0.687186	0	1.54989	1.96303	2.72395	0.579929	0.853508	0	3.49681	0.643177	1.11373	1.35263	0	0	3.09249	1.32884	0.871675	2.39657	1.96014	0.861518	0.405571	1.12482	0.801719	0	2.32909	0	2.76328	14.3882	3.03728	0	2.17905	0	0	2.90246	0	2.41043	0	0	20.3894	0.768855	0	5.47553	0.890131	0.798085	0	0	2.30533	0	0	0	4.03432	0	0	0	0	0	0	0.628001	9.58124	0	1.81208	2.39646	13.5903	8.81121	0	1.26105	0.946833	1.8	2.38037	0	6.07234	0	1.5359	0	2.33893	1.25312	0	2.06356	2.34898	1.23148	0	1.91115	0	0.362207	0.983242	1.50052	0	0	0	6.14501	0	0.77113	1.0126	2.10443	6.65576	1.33224	2.39191	3.35856	2.61661	2.06914	2.95419	0
C50C3.8	bath-42	WBGene00016803	212.138	196.832	151.139	309.618	179.799	302.491	230.207	413.683	397.212	310.863	334.268	294.971	336.341	371.954	386.285	374.632	421.436	388.592	403.125	273.324	171.025	214.688	322.194	378.108	176.06	151.434	120.266	124.495	121.299	147.155	144.567	128.12	128.093	137.951	132.238	151.486	106.942	87.2119	90.4601	118.91	120.305	118.94	251.374	388.534	90.4293	112.484	102.566	139.821	116.397	143.583	84.237	153.389	91.7014	66.9457	89.272	109.555	94.0144	105.425	100.209	121.413	88.8864	89.553	78.8543	113.68	101.518	117.536	111.007	73.6646	120.414	87.9573	79.2508	62.7763	97.5157	127.102	79.4943	82.2638	96.3121	98.5408	91.1467	69.9908	81.4327	357.979	138.998	157.851	149.376	146.426	161.322	127.945	130.955	104.799	165.325	115.447	141.175	110.412	86.5093	130.803	109.093	123.799	138.929	115.935	152.355	128.638	137.889	122.123	125.112	135.566	117.709	140.045	129.485	166.994	129.169	69.231	91.5153	151.999	104.339	97.1136	76.1144	114.093	226.271
C50C3.9	unc-36	WBGene00006772	2.03383	1.12418	1.68133	3.14812	0	4.22842	1.89196	0.590475	1.98125	0.650504	1.24924	2.71086	0.884309	0	0	0	0	0	0	0	0	0	0.28603	0	0	0	0	0	0	0	0	0	0.22485	0	0	0	0	1.45807	0	0	0	0	0.761264	0.34911	0	0	0	0	0	0	0	0	0	0	0	0	0	0	0	0	0	0	0	0	0	0	0	0	0	0	0	0	0	0	0	0	0	0	0	0	0	0	0	0	0	0	0	0	0	0	0	0	0	0	0	0	0	0	0	0	0	0	0	0	0	0	0	0	0	0	0	0	0	0	0	0	0	0	0
C50D2.1	C50D2.1	WBGene00016805	0	0	0	0	0	0	0	0	0	0	0	0	0	0	0	0	0	0	0	0	0	0	0	0	0	0	0	0	0	0	0	0	0	0	0	0	0	0	0	0	0	0	0	0	0	0	0	0	0	0	0	0	0	0	0	0	0	0	0	0	0	0	0	0	0	0	0	0	0	0	0	0	0	0	0	0	0	0	0	0	0	0	0.683735	0	0	0	0	0	0	0	0	0	0	0	0	0	0	0	0	0	0	0	0	0	0	0	0	0	0	0	0	0	0	0	0	0	0	0	0
C50D2.10	C50D2.10	WBGene00044420	0	0	0	0	0	0.234108	0	0.249995	0	0.271359	0.431615	0	0.262177	0	0	0.74606	0	0	0.2565	0	0	0.907762	0	0	0	0	0.639352	0	0	0.76722	0	0	0.89986	0.448663	0	0	0.82831	0	0	0	0.601632	0.237794	0	0	0	3.03728	0	0	0	0	0	0	0	0	0	0	0	0	0	0	0	0	0	0	0	0	0	0	0	0	2.84379	0	0	0	0	1.00322	0	0	0	0	0	0	0	0	1.07897	0	0	0	0	0.981784	1.34614	1.19829	0	0	0.905443	0.748512	0	0	0	0.834203	0.681944	2.24484	1.01658	0	0	2.86105	1.60171	0	0	0	0	0.35868	2.18976	0	0	0	0	0	1.38965
C50D2.2	C50D2.2	WBGene00016806	0	0	0	0	0	0	0.315135	0.0831624	0	0	0	0	0	0	0	0	0	0.487378	0	0.516505	0	0	0	0	0	0	0	0	0	0	0	0	0.321055	0.380654	0	0	0	0	0	0	0.811831	0.319305	0	0.34911	0	0	0	0	0	0	0	0	0	0	1.58048	0	0	0	0	0	0	0	0	0	0	0	0	0	0	0	0	0	0	0	0	0	0	0	0	0	0	0	0	0	0	0	0	0	0	0	0	0	0	0	0	0	0	0	0	0	0	0	0	0	0	0	0	0	0	0	0	0	0	0	0	0	0	0	0
C50D2.3	C50D2.3	WBGene00016807	0	0	0	0	0	0	0	0	0	0	0	0	0	0	0	0	0	0	0.245617	0	0	0	0	0	0	0	0	0	0	0	0	0	0	0	0	0	0	0	0	0	0	0	0	0	0	0	0	0	0	0	0	0	0	0	0	0	0	0	0	0	0	0	0	0	0	0	0	0	0	0	0	0	0	0	0	0	0	0	0	0	0	0	0	0	0	0	0	0	0	0	0	0	0	0	0	0	0	0	0	0	0	0	0	0	0	0	0	0	0	0	0	0	0	0	0	0	0	0	0
C50D2.4	col-68	WBGene00000644	0.997811	0	1.68133	2.62062	0	2.50818	5.14113	1.2408	2.30532	3.49143	1.0534	1.99216	3.43912	0	1.08697	1.98396	0.487201	0.604409	2.06849	0	0	0.907762	0.28603	0.557906	0	0	0	0	1.75289	1.34295	1.5593	0	0.729384	0	2.44889	0.391033	0	0.405571	0	0	0	0.638689	0.674795	1.90929	0	0	0	0	0	0	0	0	0	0	0	0	0	0	0	0	0	0	0	0	0	0	0	0	0	0	2.84379	0	0	0	0	0	0	0	1.32176	0	0	1.48494	0	0	0	0	0	0	0	0	0	0	0	0	0	0	0	0	0	0	0	0	0	0	0	0	0	0	0	0	0	0	0	0	0	0	3.46717	0.693624	2.64838
C50D2.5	C50D2.5	WBGene00016808	85.8513	52.4892	97.296	120.477	97.0429	103.11	85.2295	155.449	162.181	197.903	172.749	143.597	119.949	241.007	262.598	228.09	276.221	229.465	211.946	243.994	270.228	289.759	225.523	128.799	195.46	140.859	179.959	144.053	146.729	212.955	183.841	150.227	172.176	183.528	164.553	181.363	178.661	168.796	138.487	166.162	190.944	143.078	169.532	120.42	90.8129	94.0106	86.1723	116.023	104.79	107.616	64.4471	67.1967	65.0939	86.1043	83.8106	168.739	51.5523	80.0763	84.1917	75.8	99.8354	78.9296	95.4573	84.5261	71.8899	64.3994	49.0564	94.6483	85.6768	123.025	96.0152	107.096	65.7978	76.2117	71.2814	53.197	101.852	112.025	96.9521	122.606	100.629	157.994	67.1978	87.3132	58.033	69.7068	87.7025	82.6166	69.6681	85.5898	68.3883	120.013	64.4116	69.5472	54.8478	56.3962	72.6978	37.463	76.9698	54.4636	54.2225	103.284	69.9291	76.7127	72.3571	80.8207	71.5178	69.0054	109.287	94.2701	78.9661	40.2524	45.5651	46.106	63.3671	30.2469	118.341	67.6939	111.793
C50D2.6	C50D2.6	WBGene00016809	0	0	0	0	1.20939	0	0.315135	0.328953	0.601711	0.271359	0.895168	0.39626	0	0	0	0	0	1.59469	0.680932	1.50121	3.41384	0	0	0	1.51999	0.764779	0	0	1.35263	0.76722	0	0.910325	0.332311	0	0.740731	1.80904	1.14495	1.98195	0.68814	1.17179	5.52598	4.49509	2.80916	0.34911	0	0	1.39494	0	3.31005	0	3.58174	0	0	0	0	0	0	1.0123	2.25527	0.890131	0	0	0.933168	1.10672	2.13457	0	1.35686	0	6.83315	6.86734	0	0	0	0	2.42893	4.79004	3.02023	3.72398	0.866576	0	6.49977	0	0.992474	2.66465	0.887396	1.70725	2.96793	3.13391	0	0	2.57625	7.14208	4.99713	0	0.445522	0	1.39912	0	0.743478	0.595161	3.51935	0	3.01864	3.12943	0.970519	3.85652	0	3.04326	2.59127	2.03957	0.710076	0.9624	11.6292	0	0	0	8.72842	1.11245	0
C50D2.7	C50D2.7	WBGene00016810	29.0359	61.8504	84.2621	32.134	48.8374	69.1414	59.9859	9.55339	7.26636	8.56128	8.7017	25.6781	29.0463	2.5455	3.20855	1.68414	1.26613	1.79263	1.74984	7.50096	8.25021	2.5808	5.85117	38.2918	5.97514	11.7883	7.8703	14.4645	11.9625	5.76856	0.90129	4.9236	6.77519	7.15281	7.96406	11.6139	8.53651	18.7742	11.0349	8.95888	13.3589	6.58281	16.8158	36.6648	53.6495	20.2969	54.0391	59.1265	20.0969	42.5204	34.9642	54.0082	44.5637	28.8004	20.6344	68.0024	54.0133	33.3587	31.5739	19.1776	34.6158	19.6837	31.1943	34.754	42.4084	35.8427	39.6199	36.0973	32.0648	34.5161	29.5801	3.47484	37.746	42.2898	35.6378	34.3981	42.7958	37.8124	22.5273	16.1029	25.2064	38.6102	69.048	74.913	94.9918	76.1271	53.2318	75.6023	94.5119	46.0911	91.5495	48.8628	53.1492	40.0036	50.5321	58.2053	36.7515	61.8584	60.7635	61.8505	80.2885	53.5057	62.1569	60.8368	49.5566	64.2136	65.777	74.7055	92.2029	41.9342	73.122	50.882	46.2726	147.66	81.9286	66.9907	49.7069	50.8712	42.4037
C50D2.8	C50D2.8	WBGene00016811	0	2.53935	0	0	0	0.234108	0	0.994914	2.24361	2.23644	0.986228	1.36657	0.524419	1.88486	2.10353	7.83046	1.60754	2.67973	1.69287	4.12413	2.10106	0.907762	1.84843	15.0013	0	4.66023	1.19219	2.06538	1.35263	1.97973	1.28505	1.4593	5.10159	1.0578	2.78259	3.43302	5.88875	0	1.12482	0.801719	0.300779	1.46242	0	1.44334	0	3.67578	0	2.17905	1.59415	0	0	8.51967	0	0	22.0157	0	1.17137	12.1087	2.06483	2.7187	3.95953	5.44745	3.59902	5.713	1.53644	1.7351	1.35686	7.91176	0	0	0	0	0	4.19493	1.68218	3.07871	4.09689	1.81208	0.942749	0	0	2.69177	2.54793	0.702456	0	0	0	1.42055	0	2.54041	0	0	0	0	2.95034	0.780408	0.477986	0	1.82633	1.54258	1.53385	3.53684	2.86687	3.12943	0	1.03432	1.75426	0	0	0	0	0	0	0	2.76943	0	2.06914	0	2.00009
C50D2.9	C50D2.9	WBGene00016812	10.1741	9.05981	3.87078	2.90444	6.22531	0.468274	10.8556	12.7349	12.7171	0.677812	0.560177	3.20068	9.65647	4.23299	2.72873	1.53807	0.632987	3.18361	2.1938	0	0	0	0.408688	9.54791	0	0	0	0	3.10551	1.39041	2.84435	0	1.62353	1.14992	0.495675	1.33206	1.2554	1.06288	0	2.40575	0.627574	0	0	7.07256	0	3.03728	6.83222	7.90782	1.38581	2.74544	3.99878	0	0	5.17733	0	0	0	1.0123	1.79412	2.43884	0.756709	3.22784	2.431	5.49881	4.12251	5.29912	3.48899	0	4.72217	0	7.86154	0	0	6.48594	6.76093	1.00322	2.64873	4.57573	0	6.20389	0	4.17671	1.94479	5.3461	5.61633	0.606203	3.8652	4.56478	2.60962	0.981784	2.57625	3.42276	7.61597	0	4.91022	0.748512	2.59175	0	3.32014	5.12046	2.88281	0	3.90096	1.62463	0	8.10465	2.66581	6.49303	7.20479	0	11.8924	3.65255	4.2313	5.27111	3.56512	2.72099	2.06914	1.58615	1.69794
C50E10.1	C50E10.1	WBGene00016825	0	0	0	0	0	0	0	0.0831624	0.428173	0.271359	1.53045	0	0	0	0.533593	1.93802	0.487201	0	0	0	0	1.01287	0	0	2.93478	0	0	1.11373	1.35263	0	0.90129	0.511496	0	0	0	0	0.581258	1.33743	0	0	0	0	0.626765	0	0	0	0	0	0	0	0	0	0	0	0	0	0	0	0.772518	0.998498	0	1.9094	0	0	0	2.47679	0	0	0	0	0	3.47484	0	0	0.94571	0	0	0	0	0	0	0	0	0	0	0	0	0	0	0	0	0	1.32097	0	0	0	0	0	0	0	1.11742	0	1.01465	0	0.970519	0	0	0	0	0	0	0	0	0	0	0	0	0	0
C50E10.10	sre-51	WBGene00016833	0	0	0	0	0	0	0	0	0	0	0	0	0	0	0	0	0	0	0	0	0	0	0	0	0	2.69295	0	0	0	0	0	0	0	0	0	0	0	0.526187	1.37645	0	0	0	0	0	0	0	4.18585	0	0	0	1.79065	0	0	0	0	0	0	0	0	0.658364	0	0	3.93739	0	0	0	0	0	0	0	2.8527	0	0	0	0	0	2.09974	0	0	0	0	0	0	0	0.887396	0	0	0	0	0	0	0	0	0	0	0	0	0	0	0	0	0	0	0	0	1.82673	0	0	0	0	0	0	0	0	0	0	0	0	0
C50E10.11	sre-50	WBGene00016834	0	0	0	0	0	0	0	0.535781	0.192642	0	0.689038	0	0	1.8289	0.80975	0.74606	2.49318	0.317388	0.803839	0	0	0	0	0	0	1.96706	0.596023	0	3.84181	0	1.5593	0	0	0	0	0	0	0	0	0	0	0	0	0	0	0	0	0	0	0	0	0	0	0	2.61746	0	0	0	0	0.890131	0	0	0	0	0	0	0	0	0	0	0	0	0	0	0	0	0	0	1.73336	0	0	0	0	0	0	0	0	0	0	0	0	0	0	0	0	0	0	0	0	0	0	0	0	0	0	0	0	0	0	0	0	0	0	0	0	0	0	0.44075	0
C50E10.2	C50E10.2	WBGene00016826	0	0	0	0	0	0	0	0	0	0	0	0	0	0	0	0	0	0	0	1.17145	0	0	0	0	0	0	0	0	0	0	0	0	0	0	0	0	0	0	0	0	0	0	0	0	0	0	0	0	0	0	0	0	0	0	0	0	0	0	0	0	0	0	0	0	0	0	0	0	0	0	0	0	0	0	0	0	0	0	0	0	0	0	0	0	0	0	0	0	0	0	0	0	0	0	0	0	0	0	0	0	0	0	0	0	0	0	0	0	0	0	0	0	0	0	0	0	0	0	1.38965
C50E10.3	sre-53	WBGene00016827	0	0	0	0	0	0	0	0.304554	0.247386	0.650504	0.289588	0.376627	0.262177	0	0	0	0.974551	0	0	2.03629	0	0	2.31748	0	1.51999	0	0	1.11373	0	1.34295	0	0	0	0.365783	1.45281	0	0.91271	1.58907	0	0	0.766797	0	0	0	0	0	0	0	0	0	0	0	0	0	0	0	0	0	0	0	0	0	0	0	0	0	0	0	0	0	0	0	0	0	0	0	0	0	0	0	0	0	0	0	0	0	0	0	0	0	0	0	0	0	0	0	0	0	0	0	0	0	0.902632	0	0	0	0	0	0.77113	0	0	0	0	0	0	0	0	0.465488	0
C50E10.4	sop-2	WBGene00004945	69.4303	182.392	129.544	113.403	112.901	78.3388	52.6445	63.158	59.1027	52.0567	50.3208	30.0121	32.0854	45.553	38.1337	70.5553	47.5309	42.6536	49.4566	55.5223	29.9219	40.8811	64.823	18.9214	55.1462	52.2631	68.9097	68.6863	71.1784	52.3471	64.018	59.4053	61.7121	62.5304	45.0369	47.7131	52.8079	46.5534	41.5766	41.7815	50.8112	78.5886	49.0812	23.4035	8.19806	49.9568	55.4414	64.9829	25.7059	29.5521	49.8663	42.4324	59.9635	46.9864	34.567	20.8053	76.6672	53.4885	40.3549	42.8141	53.7215	51.6725	42.7519	49.98	49.3011	46.9745	79.5448	88.2755	113.066	35.5972	69.1988	57.2075	44.8277	72.2785	39.5894	46.3034	59.9159	60.4484	35.8914	34.5684	61.6184	9.31199	43.1011	78.1201	63.8117	37.6822	55.7455	54.2546	49.8926	51.623	59.0867	42.8697	66.6415	63.5275	45.6181	51.4323	61.0154	50.9403	51.6282	51.7287	66.8181	49.0848	42.9531	92.8461	62.8851	79.2972	69.2196	67.6947	53.506	60.1782	76.8462	33.1556	33.5962	77.0761	46.0721	46.9118	36.1	56.5819	47.0916
C50E10.5	sre-52	WBGene00016828	0	0	0	0	0	0	0	0	0.182698	0	0	0	0	0	0	0	0	0.209321	0	0	0	0	0	0	0	0	0	0	0	0	0	1.24106	0	0.380654	0	0	0.300071	0	0	0	2.13527	0	0	0	0	0	0	0	0	0	0	0	0	0	0	0	0	0	1.0216	0	0	0	0	0	0	0	0	0	0	0	0	0	0	0	0	0	0	0	0	0	0	0	0	0	0	0	0	0	0	0	0	0	0	0	0	0	0	0	0	0	0	0	0	0	0	0	0	0	0	0	0	0	0	0	0	0	0	0	0
C50E10.6	sre-54	WBGene00016829	0	0	0	0	0	0	0	1.97316	0.182698	0	0.547012	0	0	8.80674	0.745857	5.61109	2.58233	1.65617	0.33084	0	0	0	0	0	4.89093	4.30449	1.05571	0	3.10551	1.39041	0	0	2.45431	2.54516	0.347808	0	0.581258	0.405571	0	0	0.627574	0	0	0	0	0	1.39494	0	0	0	0	0	0	0	0	0	0	0	0	0	0	0	0	0	0	0	0	0	0	0	0	0	0	0	0	0	0	0	0	0	0	0	19.8591	0	0	0	0	0	3.94072	0	0	0	0	0	0	0	0	0	0	1.52344	0.812076	0	0	0	0	0	0	0	0	0	0	0.387415	0	0	1.59119	0	0	0	0
C50E10.7	sre-55	WBGene00016830	0	0	0	0	0	0	0	0	0	0	0	0	0	0.970518	0	0	0	0	0	0	0	0	0	0	0	0	0	0	0	0	0	0	0	0	0	0	0	0	0	0	0	0	0	0.34911	0	0	0	0	0	0	0	0	0	0	0	0	0	0	0	0	0	0	0	0	0	0	0	0	0	0	0	0	0	0	0	0	0	0	0	0	0	0	0	0	0	0	0	0	0	0	0	0	0	0	0	0	0	0	0	0	0	0	0	0	0	0	0	0	0	0	0	0	0	0	0	0	0	0	0
C50E10.8	sre-56	WBGene00016831	0	0	0	0	0	0	0	0	0	0	0	0	0	0	0	0.841967	0	0	0	0	0	0	0	0	0	0	0	0	0	0	0	0	0	0	0	0	0	0	0	0	0	0	0	0	0	0	0	0	0	0	0	0	0	0	0	0	0	0	0	0	0	0	0	0	0	0	0	0	0	0	0	0	0	0	0	0	0	0	0	0	0	0	0	0	0	0	0	0	0	0	0	0	0	0	0	0	0	0	0	0	0	0	0	0	0	0	0	0	0	0	0	0	0	0	0	0	0	0	0
C50E10.9	sre-49	WBGene00016832	0	0	0	0	0	0	0	0	0	0	0	0	0	0.787395	0	0	0.974551	0	0	0	1.96303	0	0.756571	0	2.93478	1.1843	0	0	0	0	0	0	0.554525	0.470654	0.194083	0	0	0.405571	0	0	1.05032	0	0	0	0	0	0	0	0	0	0	0	0	0	0	0	0	0.712565	0	0	0	0	0	0	0	0	0	0	0	0	0	0	0	0	0	0	0	0	0.942749	0	0	0	0	0	0	0	0	0	0	0	0	0	0	0	0	0	0	0	0	0.834203	0	0	0.967102	0	0	0	0	0	0	0	0	0	0	0	0	0	0	1.77712	0
C50E3.1	clec-214	WBGene00016813	0	0	0	0	0	0	0	0	0	0	0	0	0	0	0	0	0	0	0	0	0	0	0	0	0	0	0	0	0	0	0	0	0	0	0	0	0	0	0	0	0	0	0	0	0	0	0	0	0	0	0	0	0	0	0	0	0	0	0	0	0	0	0	0	0	0	0	0	0	0	0	0	0	0	0	0	0	0	0	0	0	0	0	0	0	0	0	0	0	0	0	0	0	0	0	0	0	0	0	0	0	0	0	0	0	0	0	0	0	0	0	0	0	0	0	0	0	0	0
C50E3.10	scl-26	WBGene00016821	0	0	0	0	0	0	0	0	0	0	0	0.39626	0	0	0	0	0	0	0	0	0	0	0	0	0	0	0	0	0	0	0	0	0	0	0	0	0	0	0	0	0	0	0	0	0	0	0	0	0	0	0	0	0	0	0	0	0	0	0	0	0	0	0	0	0	0	0	0	0	0	0	0	0	0	0	0	0	0	0	0	0	0	0	0	0	0	0	0	0	0	0	0	0	0	0	0	0	0	0	0	0	0	0	0	0	0	0	0	0	0	0	0	0	0	0	0	0	0	0
C50E3.11	C50E3.11	WBGene00016822	10.9893	7.35298	9.29626	2.64008	5.85826	3.75261	2.83898	4.19953	1.2547	4.93902	4.44965	1.47204	2.87808	0	0.404826	1.38791	2.29756	0.979684	0.823163	0	0	0	1.94286	0	0	0	0	0	0	0	0	0	0.61194	0	0	0	1.10232	0	0	0	0	0.313154	0	0.694262	0	0	0	0	0	0	0	0	0	0	0	0	0	0	0	0	0	0	0	0	0	0	0	0	0	0	0	0	0	0	0	0	0	0	0	0	0	0	0	0	0	0	0	0	0	0	0	0	0	0	0	0	0	0	0	0	0	0	0	0	0	0	0	0	0	0	0	0	0	0	0	0	0	0	0
C50E3.12	C50E3.12	WBGene00016823	127.046	120.447	44.1363	134.495	106.944	54.9949	15.9419	130.966	116.588	7.98327	8.11094	7.87662	5.60943	36.8019	65.1717	55.3827	36.1419	52.5468	35.5616	4.39249	0	2.63319	5.83759	3.59993	10.3265	0	1.05571	2.22773	3.13164	2.87757	2.84435	0	2.23856	2.74324	1.28024	0	0.456244	0	0	0	0.685921	0	2.82427	0	0	0	0	0	0	0	0	0	0	0	0	0	0	2.66365	0	0	0	0	0	1.10672	0	0	0	0	0	0	0	0	0	3.24257	0	0	0	0	0	0	0	7.19332	0	0	1.60302	0	1.87528	0	0	0	0	0	0	0	0	0	0	0	0.793056	0	0	0	0	0	0	0	0	0	0.851017	0	0	0	0	2.39191	0	0	0	0	0.473731
C50E3.13	C50E3.13	WBGene00016824	98.1884	96.0433	52.9086	90.1947	102.512	23.9828	14.048	89.8523	79.4202	7.32754	5.40075	3.21543	9.05419	7.23175	12.9713	6.55389	21.1487	16.6827	12.3833	1.17145	0	0	0	2.26513	1.51999	4.13853	1.05571	0	0	0.76722	2.94111	0.733	0.917418	0.365783	2.52517	1.41292	0	0	0	0	0	0.57736	0.674795	0.694262	0	0	0	0	0	0	0	0	0	0	0	0	0	0	0	0	0	0	0.933168	0	0	0	0	0	0	0	0	0	0	0	0	0	1.74316	0	0	0	0	0	0	0	0	0	0	0	0	0	0	1.78487	0	0	0.574941	0	0	0	0	0	0	0	0	0	0	0	0	0	0	0	0	0.452897	0	0	0	0	0	0	3.02419
C50E3.14	clec-215	WBGene00044549	0	0	0	0	0	0	0	0	0	0	0	0	0	0	0	0	0	0	0	0	0	0	0	0	0	0	0	0	0	0	0	0	0	0	0	0	0	0	0	0	0	0	0	0	0	0	0	0	0	0	0	0	0	0	0	0	0	0	0	0	0	0	0	0	0	0	0	0	0	0	0	0	0	0	0	0	0	0	0	0	0	0	0	0	0	0	0	0	0	0	0	0	0	0	0	0	0	0	0	0	0	0	0	0	0	0	0	0	0	0	0	0	0	0	0	0	0	0	0
C50E3.15	C50E3.15	WBGene00044550	0	0	0	0	0	0	0	0	0	0	0	0	0	0	0	0	0	0	0	0	0	0	0	0	0	0	0	0	0	0	0	0	0	0	0	0	0	0	0	0	0	0	0	0	0	0	0	0	0	0	0	0	0	0	0	0	0	0	0	0	0	0	0	0	0	0	0	0	0	0	0	0	0	0	0	0	0	0	0	0	0	0	0	0	0	0	0	0	0	0	0	0	0	0	0	0	0	0	0	0	0	0	0	0	0	0	0	0	0	0	0	0	0	0	0	0	0	0	0
C50E3.16	folt-3	WBGene00044738	0	0	0	0	0	0	0	0	0	0	0	0	0	0	0	0	0	0	0	0	0	0	0	0	0	0	0	0	0	0	0	0	0	0	0	0	0.666786	0	0	0	0	0	0	0	0	0	0	0	0	0	0	0	0	0	0	0	0	0	0	0	0	0	0	0	0	0	0	0	0	0	0	0	0	0	0	0	0	0	0	0	0	0	0	0	0	0	0	0	0	0	0	0	0	0	0	0	0	0	0	0	0	0	0	0	0	0	0	0	0	0	0	0	0	0	0	0	0	0	0
C50E3.2	C50E3.2	WBGene00016814	0	0	0	0	0	0	0	0	0	0	0	0	0	0	0	0	0	0	0	0	0	0	0	0	0	0	0	0	0	0	0	0	0	0	0	0	0	0	0	0	0	0	0	0	0	0	0	0	0	0	0	0	0	0	0	0	0	0	0	0	0	0	0	0	0	0	0	0	0	0	0	0	0	0	0	0	0	0	0	0	0	0	0	0	0	0	0	0	0	0	0	0	0	0	0	0	0	0	0	0	0	0	0	0	0	0	0	0	0	0	0	0	0	0	0	0	0	0	0
C50E3.3	clec-213	WBGene00016815	0	0	0	0	0	0	0	0	0	0	0	0	0	0	0	0	0	0	0	0	0	0	0	0	0	0	0	0	0	0	0	0	0	0	0	0	0	0	0	0	0	0	0	0	0	0	0	0	0	0	0	0	0	0	0	0	0	0	0	0	0	0	0	0	0	0	0	0	0	0	0	0	0	0	0	0	0	0	0	0	0	0	0	0	0	0	0	0	0	0	0	0	0	0	0	0	0	0	0	0	0	0	0	0	0	0	0	0	0	0	0	0	0	0	0	0	0	0	0
C50E3.5	C50E3.5	WBGene00016816	22.3995	39.592	47.516	74.8519	75.1344	91.803	73.1803	65.5041	73.2392	54.3498	49.8	112.497	96.8439	23.0962	22.8063	17.9321	16.1888	41.5777	26.6825	18.6668	12.4637	18.0363	32.1937	97.9982	13.1556	11.4012	7.73403	8.67483	20.2039	7.75842	10.2941	19.0358	11.3356	11.596	15.8774	9.34545	12.374	9.44778	11.0467	16.4543	10.325	14.49	66.4262	59.8535	14.0051	6.71305	38.4382	16.8536	14.5117	14.7428	27.4247	15.157	6.16152	11.0834	16.5212	12.2615	31.3318	24.7713	29.2334	27.6601	9.51573	12.267	23.0985	21.8229	21.2003	11.7428	27.052	16.3434	9.44549	15.438	18.5796	19.8879	3.33181	0	9.09622	17.6543	9.13994	16.6929	8.77539	12.5665	4.71011	83.714	19.8144	10.299	25.3147	24.5623	17.4104	15.4158	27.4183	14.7258	17.9391	17.4768	23.9751	30.3345	13.5183	14.1977	11.2079	17.6603	15.5922	12.0394	20.9614	17.4294	28.3014	21.9465	20.9251	19.7151	22.4321	11.394	19.3065	14.2013	8.62444	10.8488	11.0138	11.3331	3.16746	12.393	13.368	12.0922	60.609
C50E3.6	C50E3.6	WBGene00016817	0	0	0	0	0	0	0	0.143794	0	0	0	0	0	0	0	0	0	0.719496	0	0	0	0	0	0	0	0	0.543223	0	0	0	0	0	0	0	0	0	0	0	0	0	1.49775	0	0	0	0	0	0	0	0	0	0	0	0	0	0	0	0	0	0	0	0	0	0	0	0	0	0	0	0	0	0	0	1.41397	0	0	0	0	0	0	0	0	0	0	0	0	0	0	0	0	0	0	1.19829	0	0	0	0	0	0	0	0	0	0	0	0	0	0.876706	0	0	0	0	0	0	0	0	0	0	0	0	0
C50E3.7	C50E3.7	WBGene00016818	0	0	0	0	0	0	0	0	0	0	0	0	0	0	0	0	0	0	0	0	0	0	0	0	0	0	0	0	0	0	0	0	0	0	0	0	0	0	0	0	0	0	0	0	0	0	0	0	0	0	0	0	0	0	0	0	0	0	0	0	0	0	0	0	0	0	0	0	0	0	0	0	0	0	0	0	0	0	0	0	0	0	0	0	0	0	0	0	0	0	0	0	0	0	0	0	0	0	0	0	0	0	0	0	0	0	0	0	0	0	0	0	0	0	0	0	0	0	0
C50E3.8	C50E3.8	WBGene00016819	0	0	0	0	0	0	0	0	0	0	0	0	0	0	0	0	0	0	0	0	0	0	0	0	0	0	0	0	0	0	0	0	0	0	0	0	0	0	0	0	0	0	0	0	0	0	0	0	0	0	0	0	0	0	0	0	0	0	0	0	0	0	0	0	0	0	0	0	0	0	0	0	0	0	0	0	0	0	0	0	0	0	0	0	0	0	0	0	0	0	0	0	0	0	0	0	0	0	0	0	0	0	0	0	0	0	0	0	0	0	0	0	0	0	0	0	0	0	0
C50E3.9	C50E3.9	WBGene00016820	0	0	0	0	0	0	0	0	0	0	0	0	0	0	0	0	0	0	0	0	0	0	0	0	0	0	0	0	0	0	0	0	0	0	0	0	0	0	0	0	0	0	0	0	0	0	0	0	0	0	0	0	0	0	0	0	0	0	0	0	0	0	0	0	0	0	0	0	0	0	0	0	0	0	0	0	0	0	0	0	0	0	0	0	0	0	0	0	0	0	0	0	0	0	0	0	0	0	0	1.58393	0	0	0	0	0	0	0	0	0	0	0	0	0	0	0	0	0	0	0
C50F2.1	C50F2.1	WBGene00016835	0	0	0	0	0	0	0	3.83615	6.14451	5.36803	5.72927	1.16924	0	2.5455	7.14052	0.595905	2.06337	4.35331	1.84305	1.85973	3.00912	10.5748	3.10741	0	0	12.3333	9.09644	4.08443	5.41248	4.86884	4.55823	1.83995	6.89594	4.90705	4.47774	0.904013	7.34282	3.56462	1.13133	0	1.05032	2.76856	7.64679	0.34911	0	0	0	0	0	0	0	0	0	0	0	6.13002	0	0	0.751575	0	0.834591	0	0.958955	0	0	0	0	0	0	3.0251	0	0	0	3.24257	0.94571	0	0	0	0	0	9.60158	0	1.39579	0	0	7.59545	0	0	0	0	0	0	0	4.16483	0.727547	0	0	0	0	1.58393	0	8.97692	0.985287	0	0	0	0	0	0	0	0	2.10931	6.20124	1.43943	0	1.36033	0	0.568569	0
C50F2.10	abf-2	WBGene00000013	0	0	0	0	0	0	0	0.481428	0.123789	0	0.580615	0	0	0.843547	0	0.595905	0	0.619536	0	0	2.10106	0	0	0	0	0.764779	0	1.03784	0	0	0	0	0.279629	0	0	0	0	0	0	0	0	0	0	0	0	0	0	0	0	0	0	0	0	0	0	0	0	0	0	0	0	0	0	0	0	0	0	0	0	0	0	5.98341	0	0	1.72796	6.79673	0	0	0	0	0	0	0	0	1.87812	0	0	0	0	0	0	0	0	4.99819	0	1.55208	0	0	0	0	0	0	0	0	0	0	0	0	0	0	0	7.29911	2.38554	0	0	0	0	0	0
C50F2.2	C50F2.2	WBGene00016836	38.0891	60.029	20.0327	50.6863	53.5901	38.1862	16.2313	82.7647	84.082	56.5264	48.9316	47.5114	55.2538	54.531	47.3186	64.826	46.1345	49.8264	54.3448	24.7405	12.3256	8.78339	24.5064	57.4903	16.3045	18.315	19.2791	18.0207	13.9229	12.767	15.7582	17.8478	14.2835	17.818	17.4047	19.0069	15.0578	12.7218	17.7139	28.9292	17.1033	13.8699	38.4005	25.4903	34.2037	61.6281	66.0527	43.3829	30.1957	64.1783	40.6278	32.2026	43.4472	55.7635	62.01	41.6249	26.1585	74.4083	42.9927	37.0646	32.7073	38.8611	41.8364	51.5358	53.8622	47.0709	39.5981	64.2994	100.398	47.5606	42.476	12.9339	25.446	64.7746	19.2603	34.7156	33.7818	14.8791	27.0621	39.5983	18.6431	61.5626	36.0327	47.2092	90.5381	49.3827	69.4785	62.9335	78.801	73.7898	73.1269	62.2208	70.9224	31.3304	49.7791	38.791	45.4558	67.6077	46.2191	38.6773	49.7445	59.6147	71.808	48.7438	72.3955	71.5934	52.4156	45.9841	86.3495	58.3275	46.1091	20.7952	27.8991	73.1761	53.7697	16.4789	33.9962	43.6688	43.665
C50F2.3	C50F2.3	WBGene00016837	30.5597	24.0567	36.854	33.4667	19.03	42.5019	32.8982	53.6768	47.1895	33.5948	46.5401	32.2975	26.1317	48.3952	53.8761	52.6825	48.7079	47.9828	55.2861	46.3749	40.8911	47.2376	44.0295	24.0424	29.7904	42.6172	49.638	42.2375	64.81	51.6796	62.3644	55.5606	53.8615	56.3873	41.7203	47.325	70.2889	57.615	37.3765	20.8467	61.3207	48.998	58.1759	25.6615	99.4034	76.957	88.1662	109.218	84.3257	63.5884	75.6935	70.8711	72.4918	59.1025	83.6185	83.1366	71.4465	62.2527	78.8757	66.8936	111.74	73.1852	76.6068	75.5759	98.6993	76.2862	113.346	77.0272	92.5216	73.6634	75.3215	81.1616	106.18	92.5462	48.41	36.4243	45.1275	59.3964	68.9603	64.4346	45.5205	45.4294	71.7929	94.3727	79.85	73.0682	93.4322	87.7485	71.5805	75.2413	77.3719	48.9317	109.267	82.8613	57.0017	76.7435	56.795	29.7078	65.386	82.5961	71.7601	77.4959	84.1144	79.2451	69.6039	80.1118	84.495	92.4675	90.3841	86.1194	95.5528	52.5024	46.1432	79.754	68.2315	50.1315	66.4016	64.2501	52.457
C50F2.4	C50F2.4	WBGene00016838	0	0	0	0	0	0	0	2.08736	3.45286	1.56257	1.80831	0	0	4.19167	0.404826	5.6067	0	2.62999	0.766578	4.60927	0	2.80986	0.496827	0	0	2.36889	1.05571	2.00849	1.35263	3.52524	2.46059	0	2.75938	1.15241	1.1753	2.55035	6.82611	4.56483	5.41127	7.61578	1.62386	1.41347	0.936157	0.698306	5.80703	0	0	0	1.59415	0	2.90246	0	0	0	0	0	0	0	0	2.75238	3.13532	4.85581	0	1.19862	1.05178	1.29723	3.48899	0	0	0	0	3.47484	0	0	53.8452	35.7422	0	1.52487	1.32176	0	6.63114	0	9.59026	9.44201	6.87511	30.0493	3.3772	5.30292	3.82432	7.16416	2.35484	7.02852	6.51586	4.16483	6.70087	3.64281	7.10013	18.7292	6.21493	5.72468	9.82199	11.4815	11.7104	5.42655	7.75874	11.7581	16.4264	1.02647	4.93762	0	19.022	222.519	163.482	10.6478	3.35856	15.5348	0	5.98148	19.4649
C50F2.5	C50F2.5	WBGene00016839	0	0	0	0	0	0	0	0.12722	0	0	0.257424	0	0	0	0	0	0	0.334459	0	0	0	0	0.470541	0	0	0	0.639352	0	0	0	0	0	0	0	0	0	0	0	0	0	0.300779	0.313154	0	0	0	0	0	2.56989	0	0	0	0	0	0	0	0	0	0	0	0.708182	0	0	0	0	0	0	0	0	0	0	0	0	0	0	0	0	0	0	0	0	0	0	0	0	0	0	0	0	0	0	0	0	0	0	0	0	0	0	0	0	1.76804	0	0	0	0	0	0	0	0	0	0	0.289144	0	0	0	0	0	0	0
C50F2.6	fkb-5	WBGene00001430	6.8685	4.19288	9.18562	17.427	6.04991	6.81245	9.19027	21.9643	24.0297	21.5092	28.1659	22.5186	28.7421	22.2319	24.688	22.8737	19.7982	14.7412	23.9108	23.9106	10.3447	17.9959	21.0114	29.8868	4.45478	9.16009	13.4563	5.02602	5.569	16.2103	11.8748	4.6425	7.56278	6.63721	10.3054	11.1185	13.5201	13.4338	4.12489	0.504349	16.7342	17.202	11.9274	1.04337	8.19806	12.3617	8.14846	0	11.0718	0	7.71377	0	6.3127	1.9453	6.32425	8.26517	8.53333	17.2742	8.74157	12.9233	22.0081	11.4538	7.99872	6.88608	13.2599	13.51	12.3736	15.6695	23.1135	20.9159	12.4802	33.4065	3.33181	3.24257	1.99988	7.48574	68.5983	18.9881	61.5832	67.1253	20.1667	5.94192	50.6475	30.0856	58.1624	73.494	28.2544	13.8453	39.1434	169.813	19.5928	24.8492	14.5229	21.1708	310.911	229.358	171.556	421.611	193.822	335.955	123.63	30.5317	40.4217	23.5171	38.9384	29.711	41.6575	46.5521	37.9222	61.9607	161.398	17.548	19.1661	126.699	266.55	410.176	208.79	116.028	28.7681
C50F2.7	C50F2.7	WBGene00016840	0	0	0	0	0	0	0	0.168193	0	0	0.289588	0	0	0	1.02334	0	0	0.285077	0.823163	1.52182	0	0	1.49084	0	0	0	0	0	0	1.90793	0	0	0.768804	1.77133	0	0.781584	1.48025	0.405571	0	0	0	0.948088	0	0	0	0	0	0	0	0	0	0	0	0	0	0	0	0	0	0	0	0	0	0	0	1.33466	0	3.87744	0	0	0	0	5.40707	0	1.1008	0	0	0	0	3.69182	0	0	1.74484	0	0.876013	1.6571	0	0	0	3.60474	0	0	0	0	1.94483	0.961774	0	0	0.550569	2.73305	1.56301	0	0.781994	0	0	1.75363	0	0	0	0	0	0	0	0	3.48171	5.23385	0	2.39512	0
C50F2.8	C50F2.8	WBGene00016841	0	0	0	2.62062	2.0746	0	0	0.136293	0.636577	0	0.289588	0	0	0.970518	0.404826	0.792007	0.632987	0.368254	1.45062	1.89798	0.9172	1.79674	0	0	3.37094	3.60319	3.66023	1.9223	1.75289	3.65839	0	0.610073	1.88196	1.67015	3.11479	0.886739	0.840943	8.40782	3.50199	5.75843	2.13527	0.945	0	0	0	81.2801	37.8189	30.5011	1.38581	0	0	26.5592	5.85482	0	1.58048	4.27082	7.24669	20.4797	6.39119	3.08116	0.696387	2.87502	2.53694	2.02505	19.6407	6.89682	1.35686	8.06963	0	0.892028	3.93029	0	7.3249	6.48594	6.41934	1.68573	1.99714	0	5.55162	0	0.988695	6.92504	38.9183	3.65288	5.41585	28.5617	4.25661	0	7.62223	13.9918	5.20002	3.42276	1.04035	0	3.34557	0.870652	3.61397	0	4.48938	0.834203	2.52667	5.86303	11.1715	9.19892	1.96561	3.7773	1.33871	4.73948	0.77113	4.76945	0	1.82819	3.34526	3.77421	4.11241	0	8.50246	1.50776	4.64846
C50F2.9	abf-1	WBGene00000012	0	0	0	0	0	0	0	0	0	0.627422	0	0	0	0	0	0	0	0	1.91013	0	0	0	0	0	0	0	0	0	0	0	0	0	0	0	0	0	0	0	0.568984	0	0	0.472442	0	0	0	0	0	0	0	0	0	0	0	0	0	0	0	0	0	0	0	0	0	0	0	0	0	0	0	0	0	0	0	0	1.78918	2.3308	0	0	0	0	0	0	0	0	0	0	0	0	0	0	0	0	0	0	0	0	0	0	0	0	0	0	0	0	0	0	0	0	0	0	0	4.02224	0.777201	0	0	0	0	0	0
C50F4.1	C50F4.1	WBGene00008229	0	0	0	0	0	0	0	0	0.182698	0	0	0	0	0	3.75505	1.58421	0.515653	1.394	0.491991	0	0	0	0	0	0	0	0	0	0	0	0	0	0	0	0	0.528259	0	0	0	0	0	0.862175	0	0	0	0	0	0	0	0	0	0	0	0	0	0	0	0	0	0	0	0	0	0	0	0	0	0	0	0	2.84379	0	0	0	0	0	0	0	0	0	0	0	0	0	0	0	2.26669	0	0	0	0	0	0	0	0	1.84648	0.974057	0	0	0	0	0	0	0	0	0	0	0	0	0	0	0	0	0	0	0	0	0	0
C50F4.10	C50F4.10	WBGene00008235	0	0	0	0	0	0	0	0	0	0	0	0	0	0	0	0.595905	0	0	0	0	0	0	0	0	0	0	0	0	0	0	0	0	0	0	0	0	0	0	0	0	0	0	0	0	0	0	0	0	0	0	0	0	0	0	0	0	0	0	0.947591	0	0	0	0	0	0	0	2.71405	0	0	0	0	0	0	0	0	0	0	0	0	0	0	0	0	0	0	0	1.98992	0	0	0	0	0	0	0	0	0	0	0	0	0	0	0	0	0	0	0	1.33871	1.46382	0	0	0	0	0	0	0	0	0	0	0
C50F4.11	mdf-1	WBGene00003160	89.9617	127.682	82.3282	105.142	119.264	78.7471	94.6907	72.5654	77.6996	56.876	65.1725	52.3984	44.9228	83.7348	99.7578	93.2416	84.5338	88.0442	94.119	80.7444	94.3358	78.9212	66.1597	41.4078	91.4075	102.166	94.3575	107.543	100.152	104.861	119.572	118.882	96.4618	107.229	107.861	107.231	97.0276	121.603	97.2328	109.318	103.703	98.7794	74.6566	49.3792	143.102	141.284	157.331	108.793	102.674	85.7682	144.002	94.5206	142.204	116.371	91.9529	97.5562	132.858	113.264	116.676	112.774	135.604	108.668	110.777	116.075	105.181	138.837	108.715	97.326	116.19	104.141	138.257	119.088	136.134	74.6278	78.6891	126.299	83.4591	164.392	87.4938	126.282	83.0456	15.5949	109.354	94.7626	91.8985	95.8909	148.089	126.901	94.0044	99.7326	84.1128	79.2778	124.188	62.2104	64.2036	91.065	97.5183	24.4137	100.061	85.3546	87.0858	93.5456	114.622	115.211	96.0842	92.5602	110.166	85.4096	90.6728	117.91	105.774	63.7311	68.3857	70.8108	112.803	63.2337	62.946	80.1602	82.9956
C50F4.12	C50F4.12	WBGene00008236	9.98909	10.1843	14.0981	17.0728	24.0466	13.7935	8.53576	15.5824	17.1691	23.7847	16.4522	17.2855	21.0875	3.33287	2.96424	4.07246	2.49318	4.54338	3.53977	7.89162	4.06432	0	23.4018	15.8748	4.56109	0.764779	3.50495	0.894763	0	5.40354	5.07685	0.72956	3.49136	1.40643	2.05123	1.68859	6.2099	2.32828	5.37568	13.5156	8.17459	9.17153	22.0998	11.4663	8.19806	16.3061	4.18585	8.35605	4.36611	2.74544	3.64792	0	2.10372	13.7159	7.36007	6.13002	3.7337	7.51805	7.45881	2.6556	4.07784	7.61928	7.74462	5.88819	5.07182	6.96239	8.66321	0	0	7.79069	2.8527	5.98341	1.91783	10.6809	7.09506	3.01331	1.99714	4.57573	6.36511	12.4093	3.02485	21.7976	6.96044	11.0644	5.1432	5.11345	5.23462	9.37567	3.38501	2.73167	7.98683	4.60618	18.3564	0	6.28864	8.16699	3.87671	0	4.68615	2.98443	1.78998	12.2175	5.99857	3.80192	9.71449	3.47774	8.54941	1.02647	4.60535	4.38235	5.96301	5.19175	7.12966	2.33478	7.43878	11.3881	6.94427	2.56687	22.3169
C50F4.13	his-35	WBGene00001909	17.1775	19.9356	32.5117	33.8885	41.1398	24.5686	17.8069	36.7248	36.452	43.7203	43.3966	31.1444	27.3642	44.0262	34.4113	45.1564	37.8955	42.6371	47.1379	51.9933	50.7019	62.8271	39.6048	28.2164	38.8175	53.3617	60.2273	45.6917	44.042	51.0218	52.1731	67.0674	59.027	52.7116	67.7632	43.0608	60.1748	62.1384	53.8017	41.5327	62.5931	74.6641	30.1086	38.373	129.455	45.147	62.2208	44.2485	39.0733	64.1136	44.3526	32.2026	42.9478	28.5554	62.3576	51.7596	26.4934	49.8156	44.2268	38.5332	35.5381	46.3411	38.8114	40.2723	32.8177	34.7588	36.5095	36.6144	30.4555	48.7964	51.7081	68.2016	58.1721	70.3529	56.8045	44.1322	54.6336	37.3291	56.9896	24.8247	19.5559	39.8458	34.2585	29.7794	29.586	17.5634	21.8962	50.3029	19.2953	21.0293	15.0772	49.264	26.0945	45.3515	18.9266	20.7567	37.4624	8.82905	39.0035	36.9964	16.6045	32.9868	21.6347	19.8626	16.1934	24.6743	10.7705	10.3181	39.1293	36.3375	19.2666	14.9383	19.5666	13.2299	31.9082	29.5091	15.7247	25.2935	16.3713
C50F4.14	nstp-10	WBGene00008237	99.9844	46.0859	69.8901	94.0629	71.1471	92.5186	112.697	125.25	119.647	119.703	104.806	114.709	138.066	39.1496	45.4198	38.2281	39.2987	42.2314	38.2653	29.5565	17.5896	36.3387	63.087	126.843	20.2167	21.327	16.3646	14.7401	17.5067	14.1389	9.71119	13.2196	20.9666	19.4371	23.4164	18.9611	21.842	15.4164	14.85	6.76715	25.8655	26.9693	50.7314	163.331	28.3953	36.7783	22.0817	5.14041	31.6201	9.95098	9.45355	13.2764	22.1997	30.3816	13.0625	29.0755	10.4023	16.4559	12.9775	35.0861	22.0307	14.6037	19.8356	14.1682	13.3475	20.9576	14.5044	36.214	32.5636	26.5012	43.1374	43.8361	62.2382	38.9383	14.2621	15.9291	15.163	14.9767	28.8453	11.0782	13.3662	143.433	18.9402	15.2351	21.7891	14.3692	7.99613	33.2157	14.6173	18.2015	8.85454	14.552	8.73845	12.3366	22.6818	10.9171	11.4019	7.79137	24.72	19.1305	15.278	20.0767	18.3373	14.8108	18.2008	29.9813	21.4896	18.1157	18.4832	9.58575	11.8917	7.84043	13.2117	1.43943	18.9792	2.72099	7.60596	25.6064	76.2547
C50F4.16	C50F4.16	WBGene00008238	30.9347	32.0912	32.3746	17.5633	22.6337	36.2579	62.6578	15.1385	13.7943	18.4201	11.5602	65.8685	116.967	5.02058	3.36713	3.07205	2.81347	6.52319	4.27793	10.7444	1.04583	3.61248	6.05572	98.2752	4.89093	3.75217	4.94339	6.21565	8.01694	11.9985	6.3032	4.77355	8.28368	5.80943	3.53418	7.11174	8.70326	7.94039	9.9835	9.95191	5.59492	1.38972	35.3769	116.191	8.19806	8.15132	9.55757	24.4257	19.7366	10.4155	13.2212	15.157	25.1068	17.6005	26.1693	0	5.85822	9.14142	8.63207	14.9704	14.8055	13.4963	21.664	8.65949	11.8863	16.0311	5.25756	35.9422	11.5553	19.9167	9.62678	3.47484	5.53582	10.1401	5.39112	5.02	3.55646	9.82569	5.16258	5.02474	4.19043	181.989	28.6525	4.747	18.0743	13.6694	10.1295	14.9845	6.45789	8.99508	14.367	9.97438	7.10516	8.50194	3.21577	8.32282	18.0426	0	11.2652	3.64364	4.94297	18.1165	10.301	3.00435	6.4431	12.1055	15.2084	10.5098	7.11672	11.5337	5.79842	10.9911	8.56417	6.22383	7.82741	20.0813	10.7976	11.3679	177.449
C50F4.2	C50F4.2	WBGene00008230	0	0	0	0	0	0	0	0	0	0.881649	0.879268	0.376627	0	0	0	0.792007	0	0	0.377722	0	0	0	0.579929	0	0	0	0	0	0	0	1.5593	0	0.895717	0	0	0	0.300071	0.526187	0	0	0	0	0	0	0	0	0	0	0	0	0	0	0	0	0	0	0	0	0.947591	0	0	4.76179	0	0	0	0	0	0	0	0	0	0	0	0	0	0	0	0	0	0	0	0	0	0	0	0	0	0	0	0	0	0	0	0	0	0	0	0	2.27647	0	0.689307	1.53344	0	0	2.37395	0	0	0	0	0	0	0	0	0	0	0	0	0	0
C50F4.3	tag-329	WBGene00008231	0	0	0	0	0	0	0	0	0	0	0	0	0	0	0	0	0	2.39666	0	0	0	0	0	0	0	0	0	0	0	0	0	0	0	0	0	0	0	0	0	0	0	0	0	0	0	0	0	0	0	0	0	0	0	0	0	0	0	0	0	0	0	0	0	0	0	0	0	0	0	0	0	0	0	0	0	0	0	0	0	0	0	0	0	0	0	0	0	0	0	0	0	0	0	0	0	0	0	0	0	0	0	0	0	0	0	0	0	0	0	0	0	0	0	0	0	0	0	0	0
C50F4.4	C50F4.4	WBGene00008232	5.99052	6.13758	2.06191	1.31923	3.28399	2.74229	4.13763	6.2495	4.42868	8.71735	8.03445	5.18085	4.33417	4.43036	5.09273	8.0468	0.487201	3.97148	7.15621	1.50121	2.88046	7.33783	3.43205	9.55512	19.1323	6.1613	0.798415	2.05532	1.35263	1.53463	5.30532	5.07434	3.71276	3.57336	2.96024	2.74981	6.32262	4.39554	1.13811	0	1.6779	0.369881	7.12998	1.7378	5.80703	6.71305	2.28599	6.31852	3.31005	1.71265	2.90246	6.63737	9.10804	5.17733	2.61746	6.40702	4.3989	10.9144	8.89108	4.44522	6.45907	8.30911	7.14704	4.85534	9.7755	26.5169	3.12543	12.3533	16.2786	8.39154	2.84379	3.47484	5.91058	0	6.90793	7.44552	2.72523	0	8.99176	3.69182	2.67395	6.34176	10.3784	12.3816	17.4744	11.9548	2.9858	7.15129	18.5003	8.36448	10.0295	15.3156	10.811	0	3.20431	7.57173	5.05462	0	5.61066	10.304	8.93254	4.74958	8.62396	20.0906	13.5234	7.42851	4.91628	5.50602	7.78335	17.9355	11.7375	1.39175	5.90388	12.9825	12.6262	8.93998	2.58059	6.31384	2.573
C50F4.5	his-41	WBGene00001915	0	0	0	0.263717	0	0.936776	0	3.0241	3.00601	1.51837	2.7912	0.39626	4.47194	4.4461	9.32155	7.08922	5.65296	6.39069	6.52326	1.67404	5.65437	4.21993	3.56694	1.67413	3.37094	13.3145	16.9464	11.9525	7.03896	16.4536	9.14794	22.346	14.16	15.8822	10.18	9.81548	6.96149	10.5141	6.50105	12.0805	5.33223	8.8935	6.84292	4.58411	17.4254	20.6728	62.0569	24.3193	35.1459	24.5447	10.5002	26.5592	33.2506	22.7982	37.6255	49.6213	1.86593	19.1568	41.2131	34.4314	28.1188	19.755	14.2105	14.9402	12.2587	34.1865	17.4055	24.0992	0	16.179	11.3944	9.45825	27.4579	27.4078	11.195	9.6838	7.83768	1.52487	8.87465	10.0519	0.988695	2.7013	35.3624	22.7498	20.8202	35.4182	32.6541	37.7454	17.4625	30.8281	33.8954	26.9284	15.8622	11.835	5.18556	26.8563	15.4654	17.6603	27.9553	12.5382	17.5827	35.4674	14.62	19.3054	11.7096	20.9065	25.3791	18.8994	30.0044	27.5675	26.3175	9.05017	3.53283	9.59256	2.53614	2.61661	17.9321	3.16788	6.07234
C50F4.6	C50F4.6	WBGene00001910	71.457	57.2987	73.9419	65.3773	99.0599	67.1652	69.7974	86.8945	93.1675	81.8293	88.2383	84.6172	46.4149	192.397	120.731	184.464	144.168	129.975	130.058	142.19	147.293	154.336	97.5513	57.9141	343.88	399.498	341.055	368.725	324.243	320.102	345.678	358.653	369.632	349.156	359.288	340.221	267.049	328.343	242.79	232.07	192.377	225.16	130.066	118.718	574.761	599.174	621.273	569.359	570.419	620.358	562.083	517.121	585.701	583.617	585.388	355.909	380.888	403.484	585.837	600.927	501.167	463.553	610.493	589.408	516.191	564.341	414.006	370.645	358.464	493.048	293.373	385.083	499.128	435.525	227.688	214.346	324.92	319.191	265.659	334.654	285.995	103.817	401.716	313.771	328.13	383.724	411.417	458.334	456.793	360.497	311.074	454.507	536.594	535.222	171.215	259.928	219.927	127.364	259.376	186.662	294.882	399.67	383.059	373.131	361.338	334.164	347.796	318.667	282.944	350.553	248.483	66.8498	92.6594	230.325	235.98	25.6697	236.967	253.371	125.328
C50F4.7	his-37	WBGene00001911	30.5597	13.9417	34.6155	32.1669	34.3818	37.4005	13.0137	77.7926	72.8005	70.7562	65.2504	50.6381	48.4225	93.3434	97.4093	108.928	75.1227	119.741	112.325	108.57	109.505	76.4739	87.1763	43.3269	191.201	163.457	146.508	141.712	127.311	159.955	146.54	195.313	176.774	166.488	155.046	163.812	144.602	143.871	120.671	158.11	155.605	106.636	105.33	81.8246	149.59	100.952	90.8497	84.0371	106.28	118.58	114.327	77.475	76.8167	97.0505	60.692	121.387	88.7659	84.3794	105.018	113.582	115.055	127.931	109.145	99.9254	69.4368	96.9125	92.3975	96.6411	126.751	139.182	84.9777	95.6575	91.4287	163.513	91.4382	166.029	83.7509	88.1295	90.6639	57.3893	49.7216	69.415	70.5142	53.3919	68.7768	75.6537	42.5831	77.4153	78.9965	60.9812	70.3073	107.96	68.9693	100.892	75.0877	49.9792	59.9557	43.1205	67.9364	63.7169	77.0448	97.3455	61.8583	55.7717	48.2167	76.7515	89.3226	89.8499	84.448	69.2469	101.464	72.2007	72.4594	78.1974	50.524	55.6122	130.428	87.0669	52.2979
C50F4.8	C50F4.8	WBGene00008233	5.99052	10.7802	16.312	13.007	8.79857	10.5837	0	0.12722	0	0.271359	0.291027	1.18907	0	0	0.533593	0	0	0.209321	0.377722	0	0	0	0	0.853508	0	1.3215	0	0	1.75289	0.76722	1.28505	0	0.332891	0.470654	0	1.15633	0.300071	1.98195	1.68744	0.801719	2.2062	0	1.30156	0	6.1901	0	1.68977	0	0	2.74544	0	0	0	4.23011	0	0	0	4.8473	4.99331	0.916417	1.65582	1.9094	3.57323	1.21474	0	0	0	4.23743	14.17	2.40439	0	0	1.91783	0	3.27445	2.65548	0	1.81208	0	0	2.03592	0	1.93653	1.69069	0.801413	1.27979	0	0	3.89349	0.767857	0	1.78487	1.92913	0	0.981282	1.02537	1.91264	0	0	0.595161	0	3.43959	0	0	0	1.01149	1.33871	0	2.59127	1.0126	1.05167	2.18773	1.74072	0	2.56307	0	0	0	0
C50F4.9	C50F4.9	WBGene00008234	0	0	0	0	0	0	0	0	0	0.338864	0.289588	0	0.262177	0	2.15349	6.745	0	1.31376	1.95229	0	0	0	0	0	0	0.839141	3.27963	5.04501	1.75289	1.67825	0	0.910325	2.52242	2.50526	2.77591	1.98149	0	0.526187	0.568984	0	0	0	0	0	0	0	0	0	0	0	0	0	0	5.78577	0	0	0	0	0	0	0	4.76179	0	0	0	0	0	0	0	0	0	0	0	0	0	0	1.27708	0	0	0	0	0	0	0	0	0	0	0	0	8.4613	0	0	0	0	1.19752	4.59194	0.974057	0	11.8742	0	0	0	0	2.9393	0	0	0	0	0	0	1.05167	0.500034	0	0	0	0	0	0	0
C50F7.1	C50F7.1	WBGene00016842	0	1.94423	0	2.52071	0	0.468274	0	1.14217	0.530948	4.17141	1.09553	2.73561	0.460292	2.78482	0	1.38791	0.974551	0.404651	1.57368	0	0.9172	0	2.31056	0	1.51999	1.0783	1.72593	0	4.45847	1.14071	0	0	0.559326	2.25202	1.45408	0.593272	1.12853	0	0	0	2.87128	0.237794	6.30723	0.721584	0	2.07602	0	0	0	0	0	0	0	0	0	0	0	2.02484	0	0	0.756709	0	0	0	0	0	0	0	0	0	0	0	0	0	0	0	2.00517	0	1.80933	0	0.988695	1.48494	0	1.09778	0	0	0	0	0	0	1.73447	0	0	0	0	0	0.3767	0	0	0.789911	0.362207	0	0	0	0	0	0	0	0	0	0	0	0	0	1.31059	0	0	0	0
C50F7.10	klo-1	WBGene00016848	0	0	0	0	0	0	0	0	0	0	0	0	0	0	0	0	0	0	0	0	0	0	0	0	0	0	0	0	0	0	0	0	0	0	0	0	0	0	0	0	0	0	0	0	0	0	0	0	0	0	0	0	0	0	0	0	0	0	0	0	0	0	0	0	0	0	0	0	0	0	0	0	0	0	0	0	0	0	0	0	0	0	1.39579	2.23673	0	1.06743	0	0	2.15597	0	0	0	0.364332	0	0	2.22521	0	0	0	0	0	0	0	0	0	0	0	0	0	0	0	26.1778	7.68865	0	0	0	0	0	0
C50F7.2	clx-1	WBGene00000551	0	0	0	0	0	0	0	0	0	0	0	0	0	0	0	0	0	0.79038	0	0	0	0	0	0	0	0	0	0	0	0	0	0	0	0	0.413695	0.391033	0	0	0	0	0.811831	0	0	0	0	0	0	0	0	0	0	0	0	1.98015	0	0	0	1.72486	4.67062	0	0	0	1.08608	0	0	0	0	0	0	0	0	0	0	6.48594	0	0	0	0	0	0	0	1.21636	0	0	0	0	0	0	0	0	0	1.19829	0	0	0	0	0	0	0	0	0	0	0	0	0	0	0	0	0	0	0	0	0	0	0	0	0	0	0
C50F7.3	C50F7.3	WBGene00016843	0	0	0	0	0	0	0	0	0	0	0	0	0	0.970518	0	0	0	0	0	0	0	0	0	0	0	0	0	0	0	0	0	0	0	0	0	0	0	0	0	0	0	0	0.626765	0	0	0	0	0	0	0	0	0	0	0	0	0	0	0	0	1.78048	0	0	0	0	0	0	0	0	0	0	0	0	0	0	0	0	0	1.81208	0	0	0	0	0	0	0	0	0	0	0	0	0	0	0	0	0	0	0	0	0	0	0	0	0	0	0	0	0	0	0	0	0	0	0	0	0	0	0	0	0
C50F7.4	sucg-1	WBGene00016844	86.0983	114.924	102.835	26.7307	37.479	39.1275	31.8964	9.66694	8.54101	8.15126	8.29111	19.0952	27.5978	1.94127	2.60995	3.13055	0	1.3899	1.12085	1.88394	0	0	6.55779	30.1542	0	5.2116	2.72045	12.7209	5.62126	0	2.37166	7.69577	2.68998	1.67015	0.930199	3.03546	3.85293	9.02909	4.00472	3.99164	12.1406	6.07104	12.1951	16.1182	6.1901	0	6.2623	18.8932	11.4023	6.85311	9.78918	6.63737	8.57425	8.15604	0	2.13515	2.56205	14.2593	6.60671	11.2159	3.77156	9.45915	4.78998	7.99836	3.70349	3.06317	5.58593	16.5928	4.72217	10.2465	0	0	10.5058	8.39089	11.5592	7.35558	20.8075	16.5034	16.6826	5.02474	7.42992	6.86914	3.31453	12.7728	3.29126	2.77051	6.21942	7.43291	4.34715	9.35997	11.9474	3.21422	3.61523	17.3347	11.2898	5.37451	10.1938	0	7.81707	6.73067	6.63562	6.78583	3.53074	3.12943	6.00933	9.69498	17.2176	9.63076	3.3624	8.72426	6.4429	9.60351	18.8783	10.8374	7.98608	16.0187	0	5.55424	2.17167
C50F7.5	C50F7.5	WBGene00016845	0	0	0	0	0	0	0	0	0	0	0	0	0	0	0	0	0	0	0	0	0	0	0	0	0	0	0	0	0	0	0	0	0	0	0	0	0	0	0	0	0	0	0	0	0	0	0	0	0	0	0	0	0	0	0	0	0	0	0	0	6.57417	0	0	0	0	0	0	0	0	0	0	0	0	0	0	0	0	0	0	0	0	0	0	0	0	0	0	0	0	0	0	0	0	0	0	0	0	0	0	0	0	0	0	0	0	0	0	0	0	0	0	0	0	0	0	0	0	0	0
C50F7.6	C50F7.6	WBGene00016846	2.03383	6.73223	2.06191	1.84738	13.95	4.14814	2.83898	7.11582	7.13349	5.56605	9.3861	11.8239	9.6335	4.85324	2.53998	2.68426	5.56396	1.55849	3.14897	1.67404	0.9172	1.62032	7.88854	11.1019	4.45478	0	2.57365	3.12249	4.91109	0.839022	6.06795	1.34307	1.73652	1.62377	0.194083	0.765302	4.66164	6.51009	2.82554	1.30607	20.25	5.58556	7.88217	9.07508	0	0	0	0	0	0	0	0	0	4.26495	0	0	0	0	0	0	0.873571	0	2.77515	0	0	2.66964	7.02657	4.03432	0	3.56942	0	0	0	3.24257	0.628001	0	17.5866	3.72398	10.9989	11.0782	7.32715	14.1099	1.26105	0	0	0	0	0	0	0	0	0	0	8.50194	1.49904	0	0	0	0	0	0	0	0	0	7.33398	0	0	0	0	0	0	0	0	0	0	0	0	0	5.77019
C50F7.9	C50F7.9	WBGene00016847	0	1.12418	2.06191	0	0	0	0	0	0	0	0	0	0	0	0	0	0	0	0	0	0	0	0.579929	0	0	0	0	0	0	0	0	0.733	0	0	0	0	0	0	0.562342	0	0.627574	0	0	0	0	0	0	0	0	0	0	0	0	0	0	0	0	0	0	0	0	0	0	0	0	0	0	0	0	0	0	0	0	0	0	0	0	0	0.866576	0	0	0	0	0	0	0	0	0	0	0	0	0	0	0	0.931708	0	0	0	0	0	0	0	0	0	0	0	0	0	0	0	0	0	0	0	0	0	0	0	0
C50H11.1	acs-21	WBGene00016849	0	0	0	0.527499	0	0	0.630346	0.390527	1.44269	0.542784	1.72306	0	0.840256	0	1.21284	0	0	0.79038	0.426117	0	0	0	0.622063	1.41141	0	0	0	0	0	0	0	0	0	0	0	0	0	0	0	0	0	0	0.761264	1.29209	0	0	0	0	0	0	0	0	0	0	0	0	0	0	0	0	0	0	0	0	0	0	0	0	0	0	0	0	0	0	0.472797	0	0	0	0	2.51207	0	0	0	0	0	0	0	0	0	0	0	0	0	0	0	1.93109	0	0	0	0	0	0	0	0	0	0	0	0	0	0	0	1.66049	1.64622	0	0	1.36033	0	0	0
C50H11.10	srt-15	WBGene00016856	0	0	0	0	0	0	0	0	0	0	0	0	0	0	0	0	0	0	0	0	0	0	0	0	0	0	0	0	0	0	0	0	0	0	0	0	0	0	0	0	0	0	0	0	0	0	0	0	0	0	0	0	0	0	0	0	0	0	0	0	0	0	0	0	0	0	0	0	0	0	0	0	0	0	0	0	0	0	0	0	0	0	0	0	0	0	0	0	0	0	0	0	0	0	0	0	0	0	0	0	0	0	0	0	0	0	0	0	0	0	0	0	0	0	0	0	0	0	0
C50H11.11	srt-16	WBGene00016857	0	0	0	0	0	0	0	0	0	0	0	0	0	0	0	0	0	0	0	0	0	0	0	0	0	0	0	0	0	0	0	0	0	0	0	0	0	0	0	0	0	0	0	0	0	0	0	0	0	0	0	0	0	0	0	0	0	0	0	0	0	0	0	0	0	0	0	0	0	0	0	0	0	0	0	0	0	0	0	0	0	0	0	0	0	0	0	0	0	0	0	0	0	0	0	0	0	0	0	0	0	0	0	0	0	0	0	0	0	0	0	0	0	0	0	0	0	0	0
C50H11.12	str-40	WBGene00006105	0	0	0	0	0	0	0	0	0	0	0	0	0	0	0	0	0	0	0.33084	0	0	0	0	0	0	0	0	0	0	0	0	0	0	0	0	0	0.714531	0	0	0	0	0	0	0	0	0	0	0	0	0	0	0	0	0	0	0	0	0	0	0	0	0	0	0	0	0	0	0	0	0	0	0	2.76757	0	0	0	0	0	0	0	0	0	0	0	0	0	0	0	0	0	0	0	0	0	0	0	0	0	0	0	0	0	0	0	0	0	0	0	0	0	0	0	0	0	0	0	0	0	0
C50H11.13	C50H11.13	WBGene00016858	0	0	0	0	0	0	0	0	0	0	0	0	0	0	0	0	0	0	0	1.17145	0	0	0	0	0	0	0	0	0	0	0	0	0	0	0	0	0	0	0	0	0	0	0	0	0	0	0	0	0	0	0	0	0	0	0	0	0	0	0	0	0	0	0	0	0	0	0	0	0	0	0	0	0	0	0	0	0	0	0	0	0	0	0	0	0	0	0	0	0	0	0	0	0	0	0	0	0	0	0	0	0	0	0	0	0	0	0	0	0	0	0	0	0	0	0	0	0	0	0
C50H11.14	srt-5	WBGene00016859	0	0	0	0	0	0	0	0	0	0	0	0	0	0	0	0	0	0	0	0	0	0	0	0	0	0	0	0	0	0	0	0	0	0	0.291736	0	0	0	0	0	0	0	0	0	0	0	0	0	0	0	0	0	0	0	0	0	0	0	0	0	0	0	0	0	0	0	0	0	0	0	0	0	0	0	0	0	0	0	0	0	0	0	0	0	0	0	0	0	0	0	0	0	0	0	0	0	0	0	0	0	0	0	0	0	0	0	0	0	0	0	0	0	0	0	0	0	0	0	0
C50H11.15	cyp-33C9	WBGene00016860	0	0	0	0	0	0	0	0	0	0	0	0	0	0	0	0	0	0	0	0	0	0	0	0	0	0	0	0	0	0	0	0	0	0	0	0	0	0	0	0	0	0	0	0.721584	0	0	0	0	0	0	0	0	0	0	0	0	0	0	0	0	0	0	0	0	0	0	0	0	0	0	0	0	0	0	0	0	0	0	0	0	0	2.7013	0	0	0	0	0	0	0	0	0	0	0	0	0	0	0	0	0	0.752673	0	0	0	0	0	0	0	0	0	0	0	0	0	0	0	0	0	0	0
C50H11.17	C50H11.17	WBGene00016861	0	0	0	0	0	0	0	0	0	0	0.257424	0	0	0.91434	0	0	0	0.209321	0	0	0	0	0	0	0	0	0	0	0	0	0	0	0	0	0	0	0	0	0	0	0	0	0	0	0	0	0	0	0	0	0	0	0	0	0	0	0	0	0	0	0	0	0	0	0	0	0	0	0	0	0	0	0	0	0	0	0	0	0	0	0	0	0	0	0	0	0	0	0	0	0	0	0	0	0	0	0	0	0	0	0	0	0	0	0	0	0	0	0	0	0	0	0	0	0	0	0	0	0
C50H11.2	srt-8	WBGene00016850	0	0	0	0	0	0	0	0	0	0	0	0	0	0	0	0	0	0	0	0	0	0	0	0	0	0	0	0	0	0	0	0	0	0	0	0	0	0	0	0	0	0	0	0	0	0	0	0	0	0	0	0	0	0	0	0	0	0	0	0	0	0	0	0	0	0	0	0	0	0	0	0	1.41397	0	0	0	0	0	0	0	0	0	0	0	0	0	0	0	0	0	0	0	0	0	0	0	0	0	0	0	0	0	0	0	0	0	0	0	0	0	0	0	0	0	0	0	0	0	0
C50H11.3	srt-71	WBGene00016851	0	0	0	0	0	0	0	0	0	0	0	0	0	0	0	0	0	0	0	0	0	0	0	0	0	0	0	0	0	0	0	0	0	0	0	0	0	0	0	0	0	0	0	0	0	0	0	0	0	0	0	0	0	0	0	0	0	0	0	0	0	0	0	0	0	0	0	0	0	0	0	0	0	0	0	0	0	0	0	0	0	0	0	0	0	0	0	0	0	0	0	0	0	0	0	0	0	0	0	0	0	0	0	0	0	0	0	0	0	0	0	0	0	0	0	0	0	0	0
C50H11.4	srt-7	WBGene00016852	0	0	0	0	0	0	0	0	0	0	0	0	0	0	0	0	0	0	0	0	0	0	0	0	0	0	0	0	0	0	0	0	0	0	0	0	0	0	0	0	0	0	0	0	0	0	0	0	0	0	0	0	0	0	0	0	0	0	0	0	0	0	0	0	0	0	0	0	0	0	0	0	0	0	0	0	0	0	0	0	0	0	0	0	0	0	0	0	0	0	0	0	0	0	0	0	0	0	0	0	0	0	0	0	0	0	0	0	0	0	0	0	0	0	0	0	0	0	0
C50H11.5	srt-9	WBGene00016853	0	0	0	0	0	0	0	0	0	0	0	0	0	0	0	0	0	0	0	0	0	0	0	0	0	0	0	0	0	0	0	0	0	0	0	0	0	0	0	0	0	0	0	0	0	0	0	0	0	0	0	0	0	0	0	0	0	0	0	0	0	0	0	0	0	0	0	0	0	0	0	0	0	0	0	0	0	0	0	0	0	0	0	0	0	0	0	0	0	0	0	0	0	0	0	0	0	0	0	0	0	0	0	0	0	0	0	0	0	0	0	0	0	0	0	0	0	0	0
C50H11.7	srh-185	WBGene00005400	0	0	0	0	0	0	0	0.428985	0.247386	0.962219	0	0	0	0.843547	0	0.792007	0	0.904683	1.8333	0	0	1.56792	0	0	0	1.0783	0	1.03784	0	0	0	1.83995	1.53335	0.448663	0	0	0.300071	3.26515	0	0	0.749543	0.313154	0.761264	0	0	0	0	0	0	0	0	0	0	0	0	0	0	0	0	0	0	1.98079	0	0	0	0	0	0	0	0	0	0	0	4.19493	0	0	0	0	0	0	0	0	0	0	0	0	0	0	0	0	0	0	0	0	0.445522	0	0.909183	0	0	0	0.490737	0	0	0	0	0	0	0	0	0	0	0.452897	0	0	0	0	3.46717	0	0
C50H11.8	C50H11.8	WBGene00016855	0	0	0	0	0	0	0	0	0	0.338864	0	0	0	0	0	0	0	0	0	0	3.01848	0	0	0	0	0	0	0	0	0	0	0	0	0	0	0	0	0	0	0.504349	0	0	0	0.34911	0	0	0	0	0	0	0	0	0	0	0	0	0	0	0	0	0	0	0	0	2.10382	0	0	0	0	0	0	0	1.91783	0	1.05417	0	0	0	0	0	0	0	0	0	0	0	0	2.0131	0	0	0	0	0	0	0.573271	0	0	0	10.3302	0	0	0	0	0	0	0	0	0	0	0	0	0.951055	0.582148	0	0	0	0	0	0
C50H11.9	str-244	WBGene00006271	0	0	0	0	0	0	0	0	0	0	0	0	0	0	0	0	0	0	0	0	0	0	0	0	0	0	0	0	0	0	0	0	0	0	0	0	0	0	0	0	0	0	0	0	0	0	0	0	0	0	0	0	0	0	0	0	0	0	0	0	0	0	0	0	0	0	0	0	0	0	0	0	0	0	0	0	0	0	0	0	0	0	0	0	0	0	0	0	0	0	0	0	0	0	0	0	0	0	0	0	0	0	0	0	0	0	0	0	0	0	0	0	0	0	0	0	0	0	0
C50H2.1	fshr-1	WBGene00008239	0	0	0	0	0	0	0	0.45348	0	1.27401	0.912808	0.376627	0	0	0.341031	0.841967	1.12019	0.519689	0.445441	0	0	0	0.579929	0	0	0	0	0	0	0	0	0	0	0	0	0	0.633424	0	0	0	0	0	0	0	0	0	0	0	0	0	0	0	0	0	0	0	0	0	0	2.32127	6.57417	0	0	0	0	0	0	0	0	1.51236	0	0	0	0	0	5.0854	0	0	2.39646	0	0	0	0.684958	0	0	0	0	0	0	0	0	0	0.364332	0	1.32169	0	0	0	0	1.58393	0	4.08163	0	0	1.96561	0	0	0	0	0	0	0.339564	0.443972	0	0	0	0	0.568569	0
C50H2.10	fipr-11	WBGene00008244	0	0	0	0	0	0	0	0	0	0	0	0	0	0	0	0	0	0	0	0	0	0	0	0	0	0	0	0	0	0	0	0	0	0	0	0	0.228094	0	0	0	0	0.472442	0	0	0	0	0	0	0	0	0	0	0	0	0	0	0	0	0	0	0	0	0	0	0	0	0	0	0	0	0	0	0	0	0	0	0	0	0	0	0	0	0	0	0	0	0	0	0	0	0	0	0	0	0	0	0	0	1.91115	0	0	0	0	0	0	0	0	1.02647	0	0	1.76174	0	0	0	0	0	0	0	0
C50H2.12	fipr-10	WBGene00008245	0	0	0	0	0	0	0	0	0	0	0	0	0	0	0	0	0	0	0	0	0	0	0	0	0	0	0	0	0	0	0	0	0	0	0	0	0.228094	0	0	0	0	0	0	0	0	0	0	0	0	0	0	0	0	0	0	0	0	0	0	0	0	0	0	0	0	0	0	0	0	0	0	0	0	0	0	0	0	0	0	0	0	0	0	0	0	0	0	0	0	0.981784	0	0	0	0	0	0	0	0	1.91115	0	0	0	0	0	0	0	0	0	0	0	0	0	0.582219	0	0	0	0	0	0
C50H2.13	C50H2.13	WBGene00008246	0	0	1.80887	2.62062	0	0	0	0	0	0	0	0	0	0	0	0	0	0	0	0	0	0	0	0	0	0	0	0	0	0	0	0	0	0.470654	0	0	0	0	0	0	0	0	0	0	0	0	0	0	0	0	0	0	0	0	0	0	0	0	0	0	0	0	0	0	0	0	0	0	0	0	0	0	0	0	0	0	0	0	0	0	0	0	1.74484	0	0	0.641089	0	0	0	0	0	0	0	0	0	0	0	0	0	0	0	0	0	0	0	0	0	0	0	0	0	0	0.615034	0	0	0	0	0.44075	0
C50H2.2	egl-47	WBGene00001211	0	0	0	0	0	0	0	0	0	0	0	0	0	0	0	0	0	0	0	0	0	0	0	0	0	0	0	0	0	0	0	0	0	0	0	0	0	0	0	0.504349	0	0	0	1.1877	0	0	0	0	0	0	0	0	0	0	2.36155	0	0	0	0.772518	0	0	0	0	0	0	0	0	0	0	0	0	0	7.73822	0	1.05417	0	0.72809	3.05011	0.942749	0	0	0	0	0.988232	0	0	0	0	0	1.28518	0	11.7786	0	0	0	0	0.974057	0	0	0.834203	0.805407	4.48669	0.967102	0	0	1.10988	2.47483	0	0	0	0	0	0	0	0	0	2.06914	0	1.38965
C50H2.3	mec-9	WBGene00003173	0	0	0	0	0	0	0	0	0	0	0	0	1.14017	0	0	0	0	0.317388	0	1.17145	0.9172	0	0	0	0	0	0	0	0	0	0.90129	0	0	0	0	0	0	0	0	0	0	0	0	0	0	0	0	0	0	0	0	0	0	0	0	0	0	0	0	0	0	0	0	1.15308	0	0	0	0	0	0	0	0	0	0	0	0	0	0	0	0	0	0	0	0	0	0	0	0	0	0	0	0	0	0	0	0	0	0	0	0	0	0	0	0	0	0	0	0	0	0	0	0	0	0	0	0	0	0	0
C50H2.4	C50H2.4	WBGene00008240	0	0	0	0	0	0	0	0	0	0	0	0	0	0	0	0	0	0	0	0	0	0	0	0	0	0	0	0	0	0	0	0	0	0	0	0	0	0	0	0	0	0	0	0	0	0	0	0	0	0	0	0	0	0	0	0	0	0	0	0	0	0	0	0	0	0	0	0	0	0	0	0	0	0	0	0	0	0	0	0	0	0	0	0	0	0	0	0	0	0	0	0	0	0	0	0	0	0	0	0	0	0	0	0	0	0	0	0	0	0	0	0	0	0	0	0	0	0	0
C50H2.5	C50H2.5	WBGene00008241	0	0	0	0	0	0	0	0	0	0	0	0	0	0	0	0	0	0	0	0	0	0	0	0	0	0	0	0	0	0	0	0	0	0	0	0	0	0.990855	0	0	0	0	0	0	0	0	0	0	0	0	0	0	0	0	0	0	0	0	1.0216	0	0	0	0	0	0	0	0	0	0	27.2122	0	0	0	103.323	0.799275	0	0	0	0	0	0	0	0	0	0	0	1.11051	0	0	0	0	0	0.364332	0	0	1.93109	0	0	0	0	0	1.53344	0.781994	1.62463	1.96561	0	0	0	0.851017	48.4445	13.8525	0	0	0	0	0	0	0	8.52694
C50H2.6	ceh-75	WBGene00008242	0	0	0	0	0	0	0	0	0	0	0	0	0	0	1.60117	0	0	0	0	0	0	0	0	0	0	0	0	0	0	0	0	0	0	0	0	0	0	0	0	0	0	0	0	0	0	0	0	0	0	0	0	0	0	0	0	0	0	0	0	0	0	0	0	0	0	0	0	0	0	0	0	0	0	0	0	0	0	0	0	0	0	0	0	0	0	0	0	0	0	0	0	0	0	0	0	0	0	0	0	0	0	0	0	0	0	0	0	1.46382	0	1.3438	0	0	0	0	0	0	0	0	0
C50H2.7	C50H2.7	WBGene00008243	0	0	0	0	0	0	0	0	0	0	0	0	0	0	0	0	0	0	0	0	0	0	0	0	0	0	0	0	0	0	0	0	0	0	0	0	0	0	0	0	0	0	0	0	0	0	0	0	0	0	0	0	0	0	0	0	0	0	0	0	0	0	0	0	0	0	0	0	0	0	0	0	0	0	0	0	0	0	0	0	0	0	0	0	0	0	0	0	0	0	0	0	0	0	0	0	0	0	0	0	0	0	0	0	0	0	0	0	0	6.10509	2.94398	0	0	0	0	0	0	0	0
C51E3.1	srsx-26	WBGene00008247	0	0	0	0	0	0	0	0	0	0	0	0	0	0	0	0	0	0	0	0	0	0	0	0	0	0	0	0	0	0	0	0	0	0	0	0	0	0	0	0	0	0	0	0	0	0	0	0	0	0	0	0	0	0	0	0	0	0	0	0	0	0	0	0	0	0	0	0	0	0	0	0	0	0	0	0	0	0	0	0	0	0	0	0	0	0	0	0	0	0	0	0	0	0	0	0	0	0	0	0	0	0	0	0	0	0	0	0	0	0	0	0	0	0	0	0	0	0	0
C51E3.10	C51E3.10	WBGene00008255	0	0	0	0	0	0	0	0	0	0	0	0	0	0	0	0	0	0	0	0	0	0	0	0	0	0	1.44159	0	0	0	0	0	0	0	0	0	0.666786	0.990855	0	0	0	0	0	0	0	0	0	0	0	0	0	0	0	1.98015	0	0	0	0	0	0	0	0	0	0	0	0	0	4.23743	0	0	0	0	0	0	0	0	0	0	0	0	0	0	0	0	0	0	0	0	0	0	3.19684	1.78487	5.2745	0	0	0	0	0	0	0	0	0	0	0	0	3.75475	0	1.53961	0	0	0	0	0.615034	0	0	0	0	0	0.473731
C51E3.2	srsx-27	WBGene00008248	0	0	0	0	0	0.234108	0	2.70728	2.57478	0.338864	0.302753	0.39626	0	6.23104	9.48741	6.3989	9.41396	8.38353	7.58473	6.59289	0	3.54095	0.28603	0	6.30572	9.72902	12.5227	8.96828	1.77902	7.50832	4.12972	1.33963	7.22747	4.65532	9.86899	5.32493	2.32818	3.44003	0	0.819757	0.766797	0.604529	1.56292	0	6.1901	18.4369	3.9626	6.53875	27.9096	18.7171	3.64792	8.51967	14.3504	1.9453	20.5135	14.6737	11.9017	0	5.26722	1.95374	7.18776	13.3352	4.83695	23.3642	8.80418	10.8694	7.16601	12.3533	18.3901	9.9622	3.93029	3.47484	6.9498	6.37938	0.628001	0	3.7403	0	0	11.0782	3.0834	0	0	0	4.42939	0	0	4.5698	0	1.77176	1.75903	6.5542	11.7601	3.83462	1.34724	7.15737	0	0	0	0	2.10185	4.71623	1.95046	10.9943	8.27221	1.17556	0	0	0	2.03957	0.684105	0.351552	0.582148	0	0	1.36033	0	1.78806	0
C51E3.3	srsx-28	WBGene00008249	0	0	0	0	0	0	0	0	0.245476	0	0	0	0	0	0	0	0.632987	0	0	0	0	0	0	0	0	0	0	0	0	0	0	0	0	0	0	0	0	0	0	0	0	0	0.626765	0	0	0	0	0	0	0	0	0	3.7511	0	0	0	0	0	0	0	0	1.24705	0	0	0	0	0	0	0	0	0	0	0	0	0	0	0	0	0	0	0	0	0	0	0	0	0	0	0	0	0	0	0	0	0	0	0	0	0	0	0	0	0	0	0	0	0	0	0	0	0	0	0	0	0	0	0	0	0
C51E3.4	srsx-29	WBGene00008250	0	0	0	0	0	0	0	0.12722	0.245476	0	0	0	0	0	0	0.595905	0.632987	0.202301	0.33084	0	0	0	0	0	0	0.764779	0	0	0	0	0	0.72956	0.839092	0	0	0	0	0	0	0	0	0	0	0	0	0	0	0	0	0	0	0	0	0	0	0	0	0	0	0	0	1.24705	0	0	0	0	0	0	0	0	0	0	0	0	0	0	0	0	0	0	0	0	0	0	0	0	0	0	0	0	0	0	0	0	0	0	0	0	0	0	0	0	0	0	0	0	0	0	0	0	0	0	0	0	0	0	0	0	0
C51E3.5	srsx-30	WBGene00008251	0	0	0	0	0	0	0	0	0	0	0.291027	0	0	0	0.587355	0	0	0	0	0	0	0	0	0	0	0	0	0	0	0	0	0	0	0	0	0	0	0	0	0	0	0	0	0	0	0	0	8.35605	0	0	0	0	0	0	0	0	0	0	0	0	0	0	0	0	0	0	0	0	0	0	0	0	0	0	0	0	0	0	0	0	0	0	0	0	0	0	0	0	0	0	0	0	0	0	0	0	0	0	0	0	0	0	0	0	0	0	0	0	0	0	0	0	0	0	0	0	0	0	0
C51E3.6	C51E3.6	WBGene00008252	0	0	0	0	0	0	0	0	0	0	0	0	0	0	0	0	0	0	0	0	0	0	0	0	0	0	0	0	0	0	0	0	0	0	0	0	0	0	0	0.504349	0	0.472442	0	0	0	0	0	0	0	0	0	0	0	0	0	0	0	0	1.50333	0	0	0	0	0	0	0	0	0	0	0	0	0	0	0	0	4.79004	0	0	0	0	0	0	0	0	1.8	0	0	1.00643	0	1.85411	0	0	0	0	40.9304	0	0.477986	0	0	6.93903	0.649944	0	6.17324	0	1.17479	0	0	0	0	0	0	0.669111	1.02232	10.6478	0	5.44332	0	0.44075	2.64838
C51E3.7	egl-3	WBGene00001172	0	3.80949	3.61818	2.52071	5.70366	0.234108	3.82249	0.80173	0	0	2.06848	0.376627	0	2.5455	2.4543	3.6681	0	5.34792	1.22509	3.69907	2.09192	4.0249	0.470541	0	7.93203	2.92562	8.77911	6.96799	6.94732	4.43933	6.45083	4.01317	7.59522	6.28772	8.46216	6.19031	5.26508	10.147	5.18942	2.91009	2.50698	4.65191	2.99898	2.2584	5.80703	14.4387	8.24031	25.4335	15.7432	8.08632	9.43778	42.5175	8.49455	16.3494	17.8208	6.40702	9.02014	11.4064	15.2324	14.1035	31.4571	8.96453	7.79519	10.0299	14.0841	7.68337	15.7401	16.0276	6.83315	7.44961	11.3861	13.9044	14.7488	10.6809	8.30884	3.07871	10.3036	3.6246	7.47008	13.5903	1.04722	1.21636	15.8125	31.5056	31.3355	11.5884	17.1267	18.0761	7.66704	22.1236	34.9943	20.8403	26.7094	44.6804	22.2548	22.9916	12.3327	0	20.7415	18.5929	20.7422	29.5228	30.4904	27.5875	24.9721	15.5022	25.7614	10.5535	29.2049	17.8761	6.39222	6.80267	8.9851	5.21398	9.53028	9.67064	4.13878	9.9489	9.46022
C51E3.9	C51E3.9	WBGene00008254	0	0	0	0	0	0	0	0	0.171365	0	0	0	0.262177	0	0	0	0	0	0	0	0	0	0	0	0	0	0	0	0	0	0	0	0	0	0	0	0	0	0	0	1.73624	0	0	0	0	0	0	0	2.33313	0	0	0	0	0	0	0	0	0.712565	0	0	0	0	0	1.22084	0	1.7351	0	0	0	0	0	0	0	0	0	0	0	0	0	0	0	0	0.748553	0	0	1.10852	0	0	0	0	0	0	0.364332	3.83462	0	0.615342	0	0	0	0	1.52408	0	0	0	0	0	0	0	0	0	0	0.753656	0	0	0	0	0	0	0
C51F7.1	frm-7	WBGene00001493	20.6156	23.0903	19.9298	43.7461	27.4825	29.0527	6.00075	29.3042	38.431	27.2164	18.0285	16.6177	11.6544	38.2383	21.568	33.7744	46.9175	43.6412	42.3538	21.5518	23.8655	16.2152	22.2815	13.6975	6.0822	34.0852	22.3281	21.6384	19.5204	30.6531	23.6614	23.695	23.8401	25.8992	21.6352	25.8268	18.8763	20.0546	15.5807	21.7031	15.684	19.9485	17.9066	17.0892	32.1953	21.2579	16.4041	40.811	20.0681	15.2905	41.0033	35.0343	31.6528	26.8538	22.9519	25.0803	65.5194	36.0114	27.5768	32.1275	24.4177	40.8373	30.3274	23.8178	25.7948	24.1719	45.154	32.5771	46.7474	42.7775	25.6409	22.3953	45.9254	22.4156	53.5956	61.5881	33.7129	47.8312	27.2743	28.5201	18.567	10.7875	58.1607	68.9152	60.5459	75.7738	49.2447	35.1509	45.7675	70.1007	48.3547	28.7088	37.5074	12.9976	93.8646	93.5979	90.9515	138.9	64.0195	71.6228	64.5497	62.7367	57.0356	35.7245	49.5433	27.524	51.8475	43.1728	61.294	55.1447	56.0053	46.905	56.4295	101.777	61.9694	86.6705	64.062	39.1853	27.611
C51F7.2	srg-45	WBGene00005202	0	0	0	0	0	0	0	0.0831624	0	0	0.302753	0.376627	0	0	0	0.792007	0	0.402108	0	1.35713	2.88046	0	0	0	0	0	0	0	0	0	1.28505	0.610073	0.839092	5.07563	0.413695	0.460697	0.904147	0.405571	0	0.504349	3.7139	0.574563	0	0.34911	0	0	0	0	0	0	0	0	0	0	0	0	0	1.61177	2.04345	0	0	0	1.31987	0	0	0	0	0	0	0	0	0	0	0	0.989904	0	0	0	2.18833	0	0	0	0	0	0	0	0	0	0	0	0	0	0	0	0.573271	1.93109	3.04997	0	1.80255	0	1.10159	0	0	0	0	0	0	1.82001	0.851017	1.3438	1.26913	1.27476	0.443972	1.43943	0	0	0	0	0
C52A10.1	C52A10.1	WBGene00016862	0	0	0	0	0	0	0	0.50005	0.478114	0.271359	0.364358	0	0	0	0	0	0	0	0	0	0	0	0.941198	0	0	0	1.27886	0	0	0	0.90129	0	0	0	0	0.460697	0.357222	0	0	0	2.05827	0	1.87254	0	0	0	0	0	2.33313	0	0	0	0	0	1.58048	2.13515	0	1.33166	3.41951	0	7.67063	0	0	2.04117	0	0	0	3.87744	0	1.51236	0	0	1.91783	0	0.687294	1.00322	0	0	1.32176	0	0.988695	0	0	0	0	0	0	2.14734	0	0	0	0	0	0	0	0	0	0	0.721902	0	0	0	0	0	0	0	0	0	0	0	0	0	0	0	0	0	0	0	0
C52A10.2	C52A10.2	WBGene00016863	0	0	0	0	0	0	0	0.636289	0.874708	0.650504	1.92367	1.7432	0	1.57498	2.89974	4.46481	3.89963	4.07139	2.67577	2.36605	0.9172	0	3.04377	0.557906	6.0822	2.91241	1.78242	10.4726	3.84181	3.62018	0	6.05275	6.64497	8.45533	2.41365	7.32757	1.72808	2.67538	3.97833	3.98358	11.8362	9.69153	0.936157	1.04759	6.1901	3.03728	8.50785	5.33793	1.38581	5.1392	3.99878	15.157	12.5518	1.98015	4.40844	0	9.95633	5.60616	14.2984	5.40002	4.86009	8.58035	2.89828	9.33426	19.8405	11.3016	1.76857	3.87744	9.44549	5.45568	9.63639	0	10.0324	26.0403	4.60297	3.37188	4.09689	0	2.39646	3.69182	14.3726	0	0.748553	6.08185	1.96637	3.56382	1.11051	0	2.08125	5.63375	0	0	1.05567	4.99819	0	0.91118	1.91061	0	5.52289	2.59293	3.11818	8.56293	6.18665	1.62463	4.89137	0	1.60171	3.95446	0.640774	3.66513	6.53271	1.23149	2.63514	2.33478	9.05686	2.61661	6.20894	6.19952	0.709623
C52A10.3	C52A10.3	WBGene00016864	0	3.45157	0	0.263717	3.28399	0.702496	4.45284	1.19435	0.519856	0.939061	0.667111	1.14961	4.49902	1.70174	2.99827	1.19196	3.09771	1.17463	2.78151	3.69907	0	0	0	3.11906	1.51999	4.58858	6.43595	5.01596	4.05887	0.839022	4.50865	3.65154	3.74919	2.22953	2.88121	6.85605	6.66202	5.20737	5.71209	4.42388	7.04431	2.45053	2.98263	11.9367	11.9971	4.15255	7.40074	13.0823	16.8775	0	11.6464	8.47507	10.9847	13.0292	12.578	8.54373	2.63479	11.493	10.6932	9.8347	27.6262	4.10872	14.1088	6.69849	15.7502	3.1006	0	4.03432	34.1824	2.40439	2.8527	10.4271	2.82829	19.7628	2.09368	0	9.1985	7.44886	12.3155	23.4875	3.72117	10.2015	8.09932	15.8975	7.90809	17.7608	9.69725	1.07354	4.23722	6.61326	0	2.73331	4.04582	3.83462	9.76487	3.81718	4.61703	0	1.52067	3.01329	2.29257	10.8544	4.82956	0	7.96915	0.876706	7.80146	0	5.70447	13.7029	4.94495	1.98911	2.63471	2.33478	13.2166	5.3376	7.74365	6.47326	4.98805
C52A11.2	glb-12	WBGene00008256	0	0	0	0	0	0	0	0	0	0	0	0	0	0	0	0	0	0	0	0	0	0	0	0	0	0	0	0	0	0	0	0	0	0	0	0	0	0	0	0	0	0	0	0	0	0	0	0	0	0	0	0	0	0	0	0	0	0	0	0	0	0	0	0	0	0	0	0	0	0	0	3.47484	0	0	0	0	0	0	0	0	0	0	0	0	0	0	0	0	0	0	0	0	0	0	0	0	0	0	0	0	0	0	0	0	0	0	0	0	0	0	0	0	0	0	0	0	0	0	0
C52A11.3	C52A11.3	WBGene00008257	0	0	0	0	0	0	0	0	0	0	0	0	0	0	0	0	0	0	0	0	0	0	0.908093	0	0	0	0	0	0	0	0	0	0	0	0	0	0	0	0	0	0	0	0	0	0	0	0	0	0	0	0	0	0	0	0	0	0	0	0	0	0	0	0	0	0	0	0	0	0	0	0	0	0	0	0	0	0	0	0	0	0	0	0	0	0.887396	0	0	0	0	0	0	0	0	0	0	0	0	0	0	0	0	0	0	0	0	0	0	0	0	0	0	0	0	0	0	0	0	0	0
C52A11.4	mpz-1	WBGene00003404	0	1.50734	0	0	0	0	0	0.349843	0	1.62615	0.302753	0	0.379964	0	0.533593	0.595905	0.632987	0	1.23283	0.516505	0	0	0	0	0	0	4.03019	1.11373	0	0	1.47037	0	0	0	0	0	1.16266	2.3334	0	0	2.16136	0.313154	0	0.34911	0	0	1.39494	0	0	0	0	0	0	0	0	0	0	0	0	0	0	0	1.45086	3.41316	0	0	2.71405	0	6.83315	0.892028	0	0	1.41397	0	0	3.07871	0	0	0	0	0	0	0.834429	0	0	0	0	0	0	0	0	0	1.05567	0	0	0	0	0	1.69422	0	0	0	0	0	0	0	0	0	0	0	0	0	0	0	0	0	0	0.914066	0
C52B11.2	tag-303	WBGene00016871	0	0	0	0	0	0	0	0	0	0	0.257424	0	0	0.787395	0	0	0	0	0	0	0.9172	0	0	0	0	0	0	0	0	0	0	0	0.22485	0	0.247903	0	0	4.66736	0	0	0	0	0	0	0	0	0	0	2.33313	0	1.85727	0	0	0	2.36155	0	0	0	0	0	0.78225	0	1.08608	0.826432	1.05178	0	0	0	0	0	0	0	1.41397	0	0.989904	0	0	0	0	11.0782	0	0	1.28815	0.946833	1.67743	0.807536	0	2.97591	0	0.789781	0	3.21422	0.676014	0	0	0.738575	0	0	1.32776	0	0.681944	2.24484	1.33317	3.24966	2.40312	3.94809	0	0.923144	0	0	0	0	0	0	0	0	0	0	0
C52B11.3	dop-4	WBGene00016872	0	1.94423	0	2.78443	0	0	0	0.263664	0.645439	0.271359	0.839549	0.881358	0.504344	0	0	0	0	0.209321	0.383242	0	0.9172	0	0	4.54262	0	0	1.1864	0	0	0	0	0	0	0.448663	0.357944	0	0.840943	0	1.16704	0	1.51634	2.23676	0.674795	2.03712	0	0	0	0	0	0	0	0	0	0	0	0	0	3.93651	0	0.998498	0.873571	1.90476	0	0	0	0	0	0	0	0	0	0	2.82829	0	0	0	1.27708	5.24885	0	0	0	4.49202	0	0	0	0	0	0	0	0	0	0	0	0	0	0	0.3767	0	0	0	0	0	0	0	0	0	0	0	0	0	0	0	0	0	0	0	0	0	0.852523
C52B11.4	C52B11.4	WBGene00016873	0	0	0	0	0	0.234108	0	0.807694	0.711897	0.271359	0.364358	0.376627	0	0	0	0	0	0.202301	0	0	0	0	0.28603	0	0	1.0783	0	0	0	0	0	0	0	0	0	0	0.228094	0	0	0	0	0.63246	0	0.721584	0	0	2.27284	0	0	0	0	0	0	0	0	0	0	0	0	0	0.696387	0	0.933168	0.826432	1.32569	0	0	0	0	0	0	0	0	0	0	0	0	0	1.50024	2.51207	0	0	1.43762	1.97671	0	0	1.98992	0	0	0	0	0	0	0	0	0.870652	0	0	0	0	0	3.77828	0	0	0	4.44113	1.5104	0	0	1.59331	0.684105	0	0	1.43943	0	0	0	1.04349	0
C52B11.5	C52B11.5	WBGene00016874	0	0	0	0	0	0	0	0	0	0	0	0	0	0	0	0	0	0	0	0	0	0	0	0	0	0	0	0	0	0	0	0.511496	0	0	0	0	0	0	0	0	0	0	0	0	0	0	0	0	0	0	0	0	0	0	0	0	0	0	0	0	0	0	0	0	0	0	0	0	0	0	0	0	0	0	0	0	0	0	0	0	0	0	0	0	0	0	0	0	0	0	0	0	0	0	0	0	0	0	0	0	0	0	0	0	0	0	0	0	0	0	0	0	0	0	0	0	0	0	0
C52B9.1	cka-2	WBGene00000510	0	0	0	0	0	0	0	0	0	0	0	0	0	0	0	0	0	0	0	0	0	0	0	0	0	0	0	0	0	0	0	0	0	0	0	0	0	0	0	0	0	0	0	0	0	0	0	0	0	0	0	0	0	0	0	0	0	0	0	0	0	0	0	0	0	0	0	0	0	0	0	0	0	0	0	0	0	0	0	0	0	0	0	0	0	0	0	0	0	0	0	0	0	0	0	0	0	0	0	0	0	0	0	0	0	0	0	0	0	0	0	0	0	0	0	0	0	0	0
C52B9.10	C52B9.10	WBGene00016869	0	0	0	0	0	0	0	0	0	0	0	0	0	0	0	0	0	0	0	0	0	0	0	0	0	0	0	0	0	0	0	0	0	0	0	0	0	0	0	0	0	0	0	0	0	0	0	0	0	0	0	0	0	0	0	0	0	0	0	0	0	0	0	0	0	0	0	0	0	0	0	0	0	0	0	0	0	0	0	0	0	0	0	0	0	0	0	0	0	0	0	0	0	0	0	0	0	0	0	0	0	0	0	0	0	0	0	0	0	0	0	0	0.615034	0	0	0	0	0	0
C52B9.11	ets-10	WBGene00016870	0	0	0	0	0	0	0	0	0	0	0	0	0	0	0	0	0	0	0	0	0	0	0	0	0	0	0	0	0	0	0	0	0	0	0	0	0	0	0	0	0	0	0	0	0	0	0	0	0	0	0	0	0	0	0	0	0	0	0	0	0	0	0	0	0	0	0	0	0	0	0	0	0	0	0	0	0	0	0	0	0	0	0	0	0	0	0	0	0	0	0	0	0	0	0	0	0	0	0	0	0	0	0	0	0	0	0	0	0	0	0	0	0	0	0	0	0	0	0
C52B9.2	ets-9	WBGene00016865	0	0	0	0	0	0	0	0	0	0	0	0	0	0	0	0	0	0	0	0	0	0	0	0	0	0	0	0	0	0.839022	0	0	0	0	0.495675	0	0	0	1.13811	0.819757	0	0	0	0	0	0	0	0	0	0	0	0	0	0	0	0	0	0	0	0	0	0	1.60866	0	0	0	0	0	0	0	0	0	0	0	0	0	0	0	0	0	0	0	0	0	0	0	0	0	0	0	0	0	0	0	0	0	0	0	0	0	0	0	0	0	0	0	0	0	0	0	0	0	0	0	0	0	0	0	0
C52B9.3	coel-1	WBGene00016866	4.06816	6.53321	4.12432	0.263717	4.1497	0.468274	4.13763	0.588571	0.348534	0.610223	0.969938	1.58042	2.24908	2.48932	1.52577	6.26725	4.55994	3.7187	7.23001	0.492291	12.9885	1.69163	0.865959	5.48555	0	0	0	0	0	1.34295	0	0	1.93513	1.29024	1.19157	0.460697	0	0	5.93221	7.05575	2.2062	0.319305	0.626765	4.88216	0	0	1.68977	2.17905	3.18869	0	7.59628	0	0	1.98015	2.61746	0	0	1.61177	0	1.1605	0	4.40381	2.38403	0	0	4.29819	0	0	0	1.78427	0	0	1.41397	3.44834	41.8365	35.1529	1.74316	0	0.942749	0	6.09032	0	1.51939	0.702456	0	3.10572	0	0	0	1.5359	1.48771	0	9.6226	0	0.352353	0	4.02177	0	1.96335	0.834203	0.362207	0	2.03311	0	1.20141	1.17556	2.50011	1.02647	2.13198	5.53839	1.22895	21.0339	20.843	7.55892	1.57627	0	0	1.65628	2.95179
C52B9.4	C52B9.4	WBGene00016867	22.3995	35.2796	40.6028	55.5498	22.8336	24.5409	37.9411	59.2686	65.3324	44.6164	34.09	30.8814	25.3431	49.9415	59.9859	55.3627	50.6914	48.6717	59.4001	35.4858	28.0076	28.1108	34.0013	14.2105	26.9601	23.715	22.6266	25.5619	35.1176	21.2812	27.3958	28.2328	25.2193	22.6653	27.7756	25.579	16.4706	28.5614	35.3716	41.2782	12.2649	21.6314	26.0767	14.2747	11.6155	25.6871	8.16161	22.9494	23.835	14.2575	19.6396	40.6777	20.8191	11.1192	25.9581	49.7468	20.9927	31.2363	35.1071	32.3934	15.7151	13.0876	9.35263	16.3154	23.3493	14.5174	44.2797	32.6254	53.5839	31.7551	39.5931	29.351	38.0604	50.062	46.0731	58.3454	16.6285	49.1678	25.2924	34.8864	31.6687	4.17671	37.2013	50.3205	55.0737	36.0198	44.8532	55.8165	35.525	68.0055	72.4789	25.781	44.1218	16.5014	48.5369	46.3935	38.5605	18.7292	40.6395	46.6326	50.6275	43.6229	43.1281	43.2619	51.607	67.323	35.561	64.1722	48.6459	38.8011	88.2098	69.5481	45.6451	55.0373	51.2443	88.2341	57.6175	34.5123	20.4492
C52B9.5	srv-6	WBGene00005717	0	0	0	2.52071	0	0	0	0	0	0	0.364358	0	0	1.81406	1.21284	0	0	0	0	0	0	0	0	0	0	0.419519	0	0	0	0	0	0.910325	0	0	0.535286	0	0	0	0	0	0	0	0	0	0	0	0	0	0	5.49155	0	0	0	1.98015	0	0	0	0	0	0	0	0	0	0	0	0	0	0	0	0	0	0	0	0	0	0	0	0	0	0	0	0	0	0	0	0	0	0	0	0	0	0	0	0	0	0	0	0	0	0	0	0	0	0	0	0	0	0	0	0	0	0	0	0	0	0	0	0	0
C52B9.6	twk-28	WBGene00006680	0	0	0	0	0	0	0	0	0	0	0	0	0	0	0	0	0	0	0	1.17145	0	0	0	0	0	0	0	0	0	0	0	0	0	0	0	0	0	0	0	0.504349	0	0	0	0	0	0	0	0	0	0	0	0	0	0	0	0	0	0	0	0	0	0	0	0	0	0	0	0	0	0	0	0	0	0	0	0	0	0	0	0	0	0	0	0	0	0	0	0	0	0	0	0	0	0	0	0	0	0	0	0	0	0	0	0	0	0	0	0	0	0	0	0	0	0	0	0	0	0	0
C52B9.7	paf-2	WBGene00003907	0	2.24864	0	0.263717	0	2.74229	6.08676	3.09709	4.01548	5.65461	6.67067	1.47204	0.766522	11.8893	10.4202	5.9572	7.1229	6.67479	9.28642	14.611	15.6136	9.07592	6.03353	2.64992	0	5.06184	15.6844	12.3896	10.5821	12.468	4.1749	9.00612	10.8464	7.0158	17.8922	14.1231	21.0057	16.2978	13.0925	9.21901	17.7201	16.8816	9.04901	1.99073	0	13.4277	8.45296	2.17905	2.97996	1.71265	8.47563	0	18.2195	2.2848	12.1326	6.13002	7.22008	4.92487	8.97336	6.61804	3.87684	9.16514	10.4994	10.2019	12.8623	5.70197	1.35686	11.7902	4.72217	0	6.77408	3.47484	2.76757	0	18.0987	19.046	8.10806	6.96244	5.87785	2.51207	6.09032	0	8.1448	1.3696	0	4.82504	8.98565	2.25942	5.18932	6.7688	2.21327	2.39687	4.37395	3.83462	2.13592	7.94981	0.921136	0	10.9157	3.08946	2.31603	13.6286	6.48618	10.7544	1.94128	5.8851	3.50895	3.64046	0	1.8453	2.52348	30.6558	31.517	0	3.56512	0	2.06914	6.02775	0
C52B9.8	C52B9.8	WBGene00016868	28.5189	24.3894	46.8653	52.1704	62.2423	31.1396	21.0057	104.848	102.701	84.9382	71.5346	55.7415	43.0825	137.901	162.738	193.567	160.066	161.826	158.115	148.097	105.064	147.358	75.9774	45.9667	163.752	192.832	160.938	218.626	211.855	217.77	190.936	216.932	198.866	192.732	183.899	211.749	154.676	189.387	148.622	198.917	154.01	189.338	94.6269	57.6919	266.003	276.388	407.609	368.724	316.326	306.696	317.017	540.105	283.755	332.262	263.946	560.634	279.813	369.6	369.387	370.491	273.816	443.553	392.671	337.592	320.573	389.562	392.522	404.229	417.581	235.713	231.985	385.83	306.677	496.582	248.306	260.195	233.13	267.718	248.792	432.223	210.298	28.4338	215.358	220.637	256.354	191.643	201.868	146.374	236.906	206.139	190.838	179.989	208.004	379.903	175.418	202.686	215.154	114.959	273.811	222.083	214.305	222.159	255.173	248.112	282.36	173.465	211.666	200.385	235.977	204.228	152.979	104.216	110.965	202.774	245.531	135.519	178.39	303.825	74.7781
C52B9.9	mec-18	WBGene00003179	0	0	0	0	0	0	0	0	0	0	0	0	0	0	0	0	0	0	0	0	0	0	0	0	0	0	0	0	0	0	0	0.733	0	0	0	0	0	0	0	0	0	0	0	0	0	0	0	0	0	0	0	0	0	0	0	0	0	0	0	0	0	0	0	0	0	0	0	0	0	0	0	0	0	0	0	0	0	0	0	0	0	0	0	0	0	0	0	0	0	0	0	0	0	0	0	0	0	0	0	0	0	0	0	0	0	0	0	0	0	0	0	0	0	0	0	0	0	0	0
C52D10.1	C52D10.1	WBGene00016875	0	0	0	0	0	0.234108	0	0.12722	0.247608	0	0	0.39626	0	0	0.404826	0.595905	0	0.855633	0	0.516505	1.18386	0	0.496827	0	0	0.90198	1.27886	2.00849	0	0	0	0.610073	0.600684	0	1.24139	0	2.04924	1.06288	5.48839	7.95047	0	0.574563	0.761264	0.34911	0	0	0	0	3.18869	0	1.79065	0	0	0	0	0	0	0.712565	1.75874	0.916417	0	0	2.62714	0	1.72931	1.7351	0	7.91176	6.83315	2.88631	11.415	5.98341	2.76757	0	15.4274	11.0459	0	0	0	0	0	0	1.43351	1.61398	0.802656	0.639816	0	1.00643	0	0	0.867129	1.14064	0.728753	4.99819	0.655692	0	0	0	0	4.36779	0	0	0	3.80192	0	0	0	0	0.850272	1.0126	3.24741	42.7875	39.6246	0	0.795496	0	0	0.746563	0
C52D10.11	flp-17	WBGene00001460	0	0	0	0	0	0	0	0.136293	0	0	0	0	0	0	0	0	0	0	0	0	0	0	0	0	0	0	0	0	0	0	0	1.10695	0	0	0	0	0	0	0	0	0.300779	0	0	0	0	0	0	0	0	0	0	0	0	0	0	0	0	0	0	0	0	0	0	0	0	0	0	0	0	0	0	0	0	0	0	0	0	0	0	0	0	0	0	0	0	0	0	1.59389	0	0	0	0	0	0	0	0	0	0	0	0	0	0	0	0	0	0	0	0	0	0	0	0	0	0	0	0	0	0	0
C52D10.12	C52D10.12	WBGene00016879	3.99271	2.63152	11.376	2.90444	11.9096	1.63996	3.7867	4.09423	4.4872	3.28521	1.26965	5.96652	10.6248	11.8347	2.14123	6.90385	2.15162	5.14312	4.29778	8.54307	2.36801	12.9736	3.33417	6.38375	16.4235	5.91868	10.3412	7.51312	13.8706	17.1821	9.3615	14.497	23.3619	10.559	16.7807	9.5394	9.62671	7.68706	15.9768	10.6319	2.99702	4.5678	9.14571	19.8941	6.1901	12.105	9.90489	2.17905	4.81803	10.8318	2.90246	8.47507	10.1414	4.83783	12.2627	0	2.92896	0	12.1652	0.998498	10.9983	0	13.8583	0	3.67101	11.7092	5.30702	11.7902	6.83315	10.6087	3.93029	0	1.91783	3.44834	5.46832	5.73419	0.72809	5.24885	3.13108	5.02474	17.1962	8.36403	10.6879	9.36957	3.85954	7.41157	0	4.39241	10.0203	3.35152	5.31877	13.8891	4.43047	0	4.83293	1.74218	8.39891	0	1.65769	1.54258	8.34808	7.97259	6.47394	3.12943	18.248	9.92456	12.3209	6.24311	7.67829	9.23447	5.62114	3.18678	5.65603	0	16.8459	0	8.50246	8.22091	14.2156
C52D10.13	col-138	WBGene00000711	0	0	0	0	0	0	0	0	0	0	0	0	0	0	0	0	0	0	0	2.22615	0	0	0	0	0	0	0	0	0	0	0	0	0	0	0	0	0.581258	0	0	0	0	0	0	0	0	0	0	0	0	0	0	0	0	0	0	0	0	0	0	0	0	0	0	0	0	0	0	0	0	0	0	0	0	0	0	0	0	0	0	0	0	0	0	0	0	0	0	0	0	0	0	0	0	0	0	0	0	0	0	0	0	0	0	0	0	0	0	0	0	0	0	0.387415	0	0	0	0	0	0	0
C52D10.3	C52D10.3	WBGene00016877	0	0	0	0	0	0	0	0	0	0	0	0	0	0	0	0	0	0.368254	0	0	0	0	0	0	0	0	0	0	0	0	0	0	0	0	1.0707	0	1.91968	0	0	0	0	0	0.936157	0	0	0	0	0	0	0	0	0	0	0	0	0	0	0	0	0	0	0	0	0	0	0	0	0	0	0	0	0	0	0	0	0	0	0	0	0	0	0	0	0	0	0	0	0	0	0	0	0	0	0	0	0	0	0	0	0	0	0	0	0	0	0	0	0	0	0	0	2.94984	1.03119	0	0	0	0	0	0
C52D10.6	skr-12	WBGene00004818	0	0	0	2.52071	0	18.3551	0	51.1618	54.1022	48.6179	63.6008	9.22571	0.786724	166.437	114.235	157.463	92.7353	157.026	122.29	145.262	193.984	179.583	58.5713	3.59993	400.407	506.747	509.129	627.045	522.083	389.102	451.576	418.659	413.215	471.081	465.32	494.509	387.673	509.377	439.338	452.227	407.506	290.22	49.7064	53.0285	303.885	354.411	387.659	426.428	645.495	556.36	499.774	220.502	460.918	481.84	438.983	500.811	291.102	392.79	555.921	570.443	472.797	407.604	567.766	563.209	460.683	569.262	431.11	460.691	431.029	503.062	472.621	532.233	406.687	353.209	243.644	298.41	837.945	841.166	826.902	571.755	510.7	13.4805	141.423	82.9679	100.82	149.756	163.153	172.766	92.6175	96.9971	112.714	216.456	185.423	417.702	357.519	179.253	175.201	43.1205	230.702	200.885	170	91.0093	132.463	216.561	140.469	58.2415	144.71	116.224	177.632	248.295	52.8548	132.242	137.9	264.885	327.414	61.1186	370.08	462.747	14.4989
C52D10.7	skr-9	WBGene00004815	0	0	0	1.84738	5.35909	6.81787	0	104.525	108.272	104.338	124.831	26.4954	3.86805	307.324	327.194	379.016	335.417	312.585	339.896	343.303	469.246	437.585	167.957	20.9592	811.498	836.525	747.612	883.622	847.659	727.795	674.691	707.414	745.216	737.388	763.982	828.966	614.075	706.85	733.947	767.762	637.319	537.57	89.5611	112.111	624.019	591.281	486.955	591.4	760.531	822.588	539.724	410.862	668.579	687.674	595.647	622.467	368.721	535.22	704.14	788.651	634.024	479.961	647.926	680.256	538.792	731.669	557.142	711.996	730.35	595.086	654.878	677.679	447.8	450.788	296.344	270.998	1250.09	1246.99	1152.09	777.718	716.399	17.9821	133.119	71.2622	108.213	132.081	187.865	193.65	93.4947	99.9296	121.425	206.324	267.649	418.727	452.991	201.736	156.311	51.9582	218.409	172.995	161.779	147.45	134.066	242.364	173.393	65.9425	158.007	111.374	196.876	238.538	52.6378	77.2226	89.0732	248.102	484.981	27.9842	534.871	639.123	51.1153
C52D10.8	skr-13	WBGene00004819	3.43383	4.28457	7.49662	18.5587	10.1996	16.6164	1.57644	135.621	131.481	152.346	154.007	40.6043	15.5616	397.256	327.143	366.988	317.361	363.669	406.496	468.785	516.863	467.593	227.607	20.1991	705.117	832.034	741.665	843.534	846.419	747.477	654.647	617.749	709.161	691.232	797.587	815.295	640.709	778.043	683.482	663.629	737.639	628.303	97.8203	178.607	600.952	738.767	705.011	593.029	766.424	741.774	588.203	653.141	782.911	677.46	725.185	867.569	659.714	647.739	771.521	883.027	768.051	794.073	847.493	816.223	683.718	698.556	853.989	718.159	844.76	834.87	725.283	971.143	782.032	642.346	515.578	579.502	1248.85	1134.76	1237.78	1192.23	804.655	38.0989	286.819	196.984	280.106	262.138	368.381	403.035	191.791	220.583	169.372	515.807	448.273	791.344	706.045	342.565	390.415	150.354	417.999	341.981	389.941	259.21	266.077	473.746	341.314	154.5	307.178	259.947	439.45	466.363	145.713	290.434	348.217	542.098	657.014	145.921	843.99	924.511	94.1159
C52D10.9	skr-8	WBGene00004814	0	0	0	11.1758	3.62906	3.99409	0	111.827	120.116	112.196	128.449	41.3176	9.09449	404.225	385.5	437.329	374.544	385.556	426.363	380.802	451.634	483.464	234.294	12.4131	1113.85	1229.83	1145.47	1148.5	1090.05	965.576	947.009	916.357	1002.48	986.469	1060.53	1056.14	836.216	1020.14	908.041	1005.9	903.417	769.331	118.201	148.015	1397.37	1406.35	1234.37	1162.69	1577.88	1566.74	1097.9	1471.3	1539.23	1298.42	1333.89	1420.4	773.959	1119.77	1503.92	1772.07	1471.5	1355.41	1428.35	1516.93	1188.86	1448.75	1257.78	1243.09	1358.65	1511.8	1241.37	1299.12	1152.74	922.978	769.647	675.27	2054.83	1900.72	1924.75	1455.74	1455.5	38.0231	406.683	270.369	388.642	451.98	599.034	540.496	316.408	285.924	305.477	698.171	599.763	1080.93	898.51	459.73	436.753	239.067	663.345	383.711	497.592	525.126	380.306	530.999	405.302	185.911	366.63	271.976	579.239	670.672	149.405	232.04	268.503	728.868	1032.74	93.6906	1148.71	1592.63	120.005
C52E12.1	C52E12.1	WBGene00016888	158.83	161.084	160.847	197.329	176.254	161.812	164.765	179.874	182.959	147.101	148.757	170.34	129.848	88.0471	132.156	110.134	113.401	119.194	110.237	62.4698	37.524	41.1761	141.391	75.3104	64.0772	38.5713	34.5764	45.8349	42.1787	33.5246	50.7092	29.0069	49.2803	26.0366	38.1915	52.571	29.2862	36.4084	23.3972	32.4676	35.6181	31.1256	66.6905	47.6001	52.3983	49.1552	33.9411	47.577	62.6309	73.519	52.6608	43.5114	63.327	69.5103	31.4767	8.54373	72.2586	51.1707	42.3436	39.6933	66.5831	57.1937	55.1331	36.3518	49.289	52.2104	52.1155	88.0268	32.5636	54.8821	54.9323	79.8024	40.2669	110.359	50.6294	71.66	47.5558	45.446	51.8363	48.8237	24.4617	26.3516	38.4604	48.6748	33.651	50.7181	71.119	56.1078	28.7498	43.617	43.7229	47.8237	24.7114	34.6737	79.0089	59.4619	41.4728	52.0116	40.6998	67.541	38.1804	38.9945	34.4515	30.1179	34.8491	36.4863	34.0639	70.1546	48.8171	48.3679	44.6551	54.386	78.8068	49.0005	71.2796	71.4452	33.0147	25.7209	64.3183
C52E12.2	unc-104	WBGene00006831	0	5.60777	0	0	0	0	5.14113	2.35348	1.58462	1.85724	2.74442	1.47204	0.904383	3.99428	0.80975	1.53807	0	1.7689	1.88535	3.92651	2.22969	5.44355	6.06016	0	1.51999	6.29938	14.9567	5.2643	3.13164	2.30222	11.1965	3.06025	3.09107	4.70616	15.0883	18.7825	10.2412	11.532	11.5239	3.20805	29.2554	30.0947	27.9778	2.80858	0	0	1.39494	3.15887	9.69321	0	25.4239	13.2764	0	13.1082	0	0	3.47835	4.16306	4.93328	3.45871	0.843406	0	21.1963	30.165	8.80011	19.9224	1.35686	8.11487	4.72217	0.892028	2.8527	0	0	3.44834	0.73806	1.00322	11.1289	7.44886	15.3042	8.71657	13.4761	1.21636	0	0	0	0	0	0	0	2.3495	0	0	0	7.67018	0.574941	5.03563	0.3767	0	2.54603	0	0.361492	0	0.781994	0	2.93613	6.22725	0	0	0	1.0126	0.710076	0.789178	2.06263	2.33478	3.15293	0	2.06914	2.12223	7.45377
C52E12.3	sqv-7	WBGene00005025	245.91	250.241	301.278	251.792	287.951	224.3	338.593	44.345	54.9066	50.1802	42.3595	124.817	199.035	7.4405	4.01162	1.98396	4.0725	6.58822	5.02281	5.28023	5.24846	3.48856	15.3667	145.309	0	6.69731	8.88972	16.0324	10.3901	5.6524	7.25655	7.10637	8.10529	7.32476	3.19865	8.33319	6.4632	16.8015	11.3375	8.0017	12.3987	8.38632	37.0063	158.847	0	11.8271	10.729	5.33793	16.2161	5.1392	17.4995	0	12.9342	14.5858	11.4544	0	25.5148	17.11	11.854	10.669	16.4458	8.07078	13.6086	5.71474	19.9502	11.5541	21.8607	8.11487	6.83315	24.4612	8.54989	15.4431	17.8006	9.93428	12.3953	20.485	16.6342	8.97373	14.4486	13.5903	6.44099	124.337	17.0633	15.1886	16.5906	21.4264	15.2686	16.3375	8.40955	11.2808	22.2587	12.516	13.6203	25.4982	17.5851	23.8949	12.4596	8.82905	18.6243	22.5213	20.2169	12.0338	16.1105	9.99087	18.9621	12.291	11.624	15.2454	11.9976	21.6276	14.8731	13.2992	18.9641	12.8219	17.5916	9.31584	14.2647	14.4941	72.1503
C52E12.4	C52E12.4	WBGene00016889	22.3995	37.6694	47.0611	38.7071	34.1645	33.8734	42.5344	8.70004	12.6611	17.1346	8.00105	14.2117	23.9169	3.6587	5.94113	6.44964	7.80474	4.31376	8.26348	6.13849	2.22969	3.71762	7.75443	31.7153	3.37094	10.6651	10.3331	21.0506	10.3249	6.33401	8.50154	8.61768	11.093	10.8873	7.32103	12.9933	11.2276	18.5432	15.3087	16.3553	17.1131	15.6438	12.6954	29.8841	29.8071	31.5467	26.6822	28.8554	22.7249	29.7082	16.9696	35.0789	41.8807	23.3872	23.438	51.6027	51.5335	30.4378	31.3326	24.341	39.184	17.9188	27.335	19.6452	30.8574	22.2649	27.3242	24.6191	6.83315	14.7469	22.7861	18.9188	28.4616	16.0029	25.6052	23.258	16.9864	17.5625	31.242	41.9593	22.6882	30.5489	29.2542	26.2245	23.0914	18.8018	26.4708	26.8208	35.1227	23.8244	29.3923	25.6952	20.8821	35.166	24.2977	26.3066	33.7316	49.9061	27.1183	34.6542	32.2677	35.8902	22.7871	34.4978	25.1532	29.5708	17.1597	29.4785	46.1886	20.6902	31.2847	26.1235	24.5537	30.134	17.9966	23.7433	15.9594	18.7555	17.1597
C52E12.6	C52E12.6	WBGene00016890	0	0	0	0	0	0	0	0.16076	0.455131	0	0	0.376627	0	0	0	0.792007	0	0.79038	0.954951	2.34318	0	0	1.19154	0	0	0	0.643177	1.03784	1.35263	0	0	0	0	0.468985	0	0.460697	1.21278	0.81124	1.13133	0.504349	1.6779	2.56694	3.43592	0	0	0	1.68977	0	0	0	1.79065	0	0	0	0	0	6.9914	0	0	0	0	0	0	2.25292	0	0	1.35686	0	0	0	0	0	0	3.44834	2.939	0	9.48668	3.33695	4.94085	3.69182	0	0	0	0	1.60551	1.06743	0	1.22346	0	0	0	0	0	0	2.87402	0.703567	0	0	1.82864	0.752673	0	0	0	0	0	0	0	1.53961	0.640774	1.83234	1.05167	1.31629	1.16458	7.11918	3.31692	5.3376	0	2.20278	0
C52E2.1	fbxb-95	WBGene00016880	0	0	0	0	0	0	0	5.22609	4.24286	2.16918	2.83424	0	0	29.4204	20.3313	18.4643	15.9741	30.4274	19.8269	58.5016	22.0231	20.903	2.72925	0	85.0102	92.3317	123.911	114.784	168.344	106.712	100.298	65.0288	79.1222	64.2212	84.2217	88.7087	141.736	171.16	81.1354	77.3749	46.7631	33.8743	2.79623	13.9859	73.1908	113.295	151.449	90.5642	178.718	228.423	63.6889	65.3651	301.183	281.367	162.93	127.495	68.882	87.7362	116.484	111.652	60.8972	73.308	100.088	95.878	76.2306	73.7964	86.0325	117.754	44.1268	68.9826	48.9001	108.625	44.9159	69.7094	27.2621	25.6024	93.4447	104.576	75.2611	67.1172	48.1782	0	23.0448	10.4157	12.5884	15.4949	42.426	57.2465	20.116	17.4459	37.0951	39.4881	62.9304	33.0091	31.6322	33.6401	17.2916	17.6603	21.0814	15.5666	18.5375	20.9435	25.5438	27.7012	21.7992	2.38487	27.3074	4.95304	9.24294	20.9986	4.883	4.47671	5.39084	26.8459	8.01373	0	25.2957	17.548	0.709623
C52E2.2	C52E2.2	WBGene00016881	0	0	0	0	0	0	0	0.333157	0	0	0	0	0	0	0	0	0	0.317388	0	0	1.04583	1.79674	0	0	3.37094	0.419519	6.28476	3.10347	1.35263	2.78115	0	0	0.557161	0.380654	3.47353	0.460697	4.51752	4.70621	0	10.4565	0.811831	0.132087	0	0	0	0	2.28599	0	5.91982	0	7.64669	8.51967	0	4.57016	0	0	0	0	0.947591	0	0	0	0	1.21474	0	1.76594	0	7.91176	0	1.44298	0	0	2.57878	0	18.2592	17.2724	0	0	0	0	0.988695	0	0	0	0.802656	0	0	4.88637	3.38501	0	0	7.4229	1.78442	0	1.12123	1.11247	0.909183	0	0	0.752673	0.287737	0	1.01658	0	1.40343	1.01149	0	0	0	7.13056	1.22895	23.6168	12.1754	0	0	0	0	0	0
C52E2.3	C52E2.3	WBGene00016882	0	0	0	0	0	0	0	0	0	0	0	0	0	0	0	0	0	0	0	0	0	0	0	0	0	0	1.59893	0	1.77902	0	0	0	0	0	0	1.33206	0.540871	1.21701	0	0	0	0	0	0	0	3.67578	1.39494	5.72877	2.97996	0	4.69311	0	10.4481	0	2.61746	10.4008	0.621826	0	0.947591	1.59831	6.57417	0	1.08608	1.22084	4.55282	0	0	0	0	0.892028	0	0	0	0	5.23663	3.07871	0	0	0	0	0	0	0.603194	0.667144	0	0.609277	7.96259	0	3.33539	1.40769	1.75903	2.94358	7.05256	0	0	0	0.504171	0	0	0	0	0	0	0	0	1.33355	0	0	3.2878	0	0	3.32396	3.65605	3.77421	2.56307	0	0	0	0
C52E2.4	C52E2.4	WBGene00016883	0	0	0	0	0	0	0	0	0	0	0	0	0	0	0	0	0	0	0	0	0	0	0	0	0	0	0	0	0	0	0	0	0	0	0	0	0	0	0.68814	0	0	0	0	0	0	0	0	0	0	0	0	0	0	0	0	0	0	0	0	0	0.696387	0	0	0	0	0	0	0	0	0	0	0	1.41397	0	1.61791	0	0	0	0	0	0	0	0	0	1.77677	0	0	0	0	0	0	0	0	0	0	1.54847	0	0	0	1.58393	0	0	0	3.12943	0	0	0	0	0	0	0	4.74064	9.79258	0	0	0	0	0	0
C52E2.5	C52E2.5	WBGene00016884	0	0	0	0	0	0	0	0	0	0	0	0	0	0	0	0	0	0	0	0	0	0	0	0	0	0	0	0	0	0	0	0	0	0	0	0	0	0	0	0	0	0	0	0	0	0	0	0	0	0	0	0	0	0	0	0	0	0	0	0	0	0	0	0	0	0	0	0	0	0	0	0	0	0	0	0	0	0	0	0	0	0	0	0	0	0	0	0	0	0	0	0	0	0	0	0	0	0	0	0	0	0	0	0	0	0	0	0	0	0	0	0	1.15857	0	0	0	0	0	0
C52E2.6	fbxb-97	WBGene00016885	0	0	0	0	0	0	0	2.46012	1.91321	1.01684	1.14079	0	0	4.2328	4.4611	7.29161	2.29756	6.91179	6.88607	13.3331	2.22969	3.41706	0	0	25.9849	15.0427	24.5569	23.7359	32.1001	17.5285	19.1218	13.9526	10.1006	7.52477	8.69184	11.3059	11.7991	19.0876	5.41127	2.83789	6.27119	2.86018	4.06284	0.698306	6.1901	0	8.16161	3.15887	10.2185	8.70282	3.58174	0	26.1821	16.2637	30.5394	30.7903	10.0018	11.8132	2.80581	11.2638	2.32667	0	4.54528	14.6489	5.38504	3.1006	28.5005	12.7154	0	10.8501	28.506	28.3817	4.49661	4.19493	31.2743	14.1275	1.27708	3.72398	8.42629	0	4.41814	0	1.74484	1.79037	0	0.639816	0	10.6654	0	2.38967	5.03667	15.329	8.60825	8.83281	2.34547	2.52278	4.69984	0	0	0	1.44752	1.81281	0	1.62463	0.970519	1.33355	2.8822	0	3.44155	3.67764	4.42828	8.82983	8.2611	0	0	0	0	1.75161	0.709623
C52E2.7	fbxb-96	WBGene00016886	0	0	0	0	0	0	0	0.399956	0.123597	0	0	0	0	0.91434	0	3.71847	0	0.368254	2.43565	18.5103	3.28521	0.907762	0	0	46.8862	47.0048	111.403	70.6365	142.984	60.8907	58.6301	19.9797	30.4239	19.5049	49.3389	32.2043	119.684	66.0689	9.62929	16.498	1.31349	3.41441	1.73685	1.04337	65.3922	39.443	168.822	81.2808	244.135	294.771	17.7815	28.4366	300.543	362.832	194.433	93.5607	9.95832	18.0346	35.0011	7.05269	4.69442	1.90476	28.4054	63.3046	26.0793	13.5706	172.59	149.566	41.5126	30.3833	170.005	112.685	40.5877	0	36.7292	22.7514	2.00517	3.72398	6.84986	0	1.04722	1.48494	28.7148	5.64603	18.1102	12.0603	75.7828	131.85	37.011	21.2734	53.3241	183.176	168.274	25.1674	4.02052	14.7712	11.9396	0	0.777189	5.95172	6.02826	10.2681	38.6018	0	19.3635	21.3875	40.8752	7.36624	18.8139	9.99845	2.94398	12.5598	14.6538	2.39191	1.31059	0	0	1.00932	3.12211
C52E2.8	C52E2.8	WBGene00016887	0	0	0	0	0	0	0	0.311987	0	0	0.548451	0	0	0.843547	0.404826	2.88022	4.53262	1.4263	0.576457	2.0038	0	0	0	0	0	1.0783	1.44159	2.14126	0	0	0	2.2534	2.31183	1.55165	1.60612	3.01766	1.29719	2.45931	0	2.8115	5.64174	3.33146	0	0	8.19806	7.18983	7.06088	15.2846	0	0	4.75973	0	4.82144	5.9419	0	0	1.39068	8.25747	5.45311	3.56683	3.92378	1.90476	4.42906	9.1544	4.51204	6.34753	3.48899	4.23743	0	4.60136	9.62678	3.47484	13.3689	6.37938	3.08085	3.6587	8.58262	5.53606	4.14408	14.77	0	0	3.263	2.80358	1.07897	2.67	1.98992	3.31887	0	3.36045	1.63862	0	3.31828	0	1.851	2.44575	3.62748	17.6603	5.67111	2.61341	1.09896	1.41944	0.967102	2.9393	0	3.7773	0.911544	3.39945	2.18322	9.72301	4.89625	0.322347	1.16437	2.33478	7.23383	1.36033	8.50246	1.60769	0
C52E4.1	cpr-1	WBGene00000781	0	0	0	0	0	0	0	0	0	0	0	0	0	0	0	0	0	0	0	0	0	0	0	0	0	0	0	0	0	0	0	0	0	0	0	0	0	0	0	0	0	0	0	0	0	0	0	0	0	0	0	0	0	0	0	0	0	0	0	0	0	0	0	0	0	0	0	0	0	0	0	0	0	0	0	0	0	0	0	0	0	0	0	0	0	0	0	0	0	0	0	0	0	0	0	0	0	0	0	0	0	0	0	0	0	0	0	0	0	0	0	0	0	0	0	0	0	0	0
C52E4.12	C52E4.12	WBGene00194785	0	0	0	0	0	0	0	0	0	0	0	0	0	0	0	0	0	0	0	0	0	1.62032	0	0	0	0	0	0	0	0	0	0	0.332311	0	0	0	0	0	1.16704	0	0	0	0	0	0	0	0	0	0	0	0	0	0	0	0	0	0	0	0	0	0	0	0	0	0	0	0	0	0	0	0	0	0	0	0	0	0	0	0	0	0	0	0	0	0	0	0	0	0	0	0	0	0	0	0	0	0	0	0	0	0	0	0	0	0	0	0	0	0	0	0	0	0	0	0	0	0	0	0
C52E4.2	mif-2	WBGene00003235	6.9898	6.53321	7.9961	8.02631	2.0746	0	10.2835	3.67948	5.70748	9.11493	7.3454	4.85306	4.06131	5.20351	2.17438	5.15659	3.06953	1.83006	2.23257	2.67266	3.93613	1.01287	6.29877	1.67413	3.37094	3.22593	1.82575	6.27302	2.70558	1.97973	6.215	2.94244	1.41406	1.95606	9.71369	4.31012	4.29345	6.65263	5.14975	4.84777	5.09237	4.87596	7.23061	3.17873	8.19806	5.1133	29.4913	31.6948	15.3604	22.2807	14.5489	6.63737	10.9841	19.8011	10.3984	10.4008	18.3933	11.1521	13.3172	14.0376	12.8956	6.30486	16.432	20.2652	29.3907	17.6914	13.9216	8.27175	0	23.6306	27.8011	15.4431	39.1966	10.6809	22.0717	15.8788	31.9391	24.9148	9.77122	14.9226	18.3502	13.5262	23.1787	17.1181	21.6561	17.0806	22.6985	23.9063	17.2696	25.1403	25.73	26.7774	11.6392	9.16302	23.1747	21.7865	18.6266	35.3518	19.915	21.8793	23.9433	33.392	15.0185	22.8796	19.0852	28.5163	29.4216	17.7403	33.882	16.7509	50.8036	21.3313	18.3266	16.6049	12.7467	46.0137	27.0344	25.7389	13.0846
C52E4.3	snr-4	WBGene00004917	333.504	248.729	361.92	409.14	458.272	440.137	353.925	389.743	359.068	457.567	457.212	426.016	288.538	463.369	436.162	413.787	436.263	494.8	410.329	564.806	651.948	638.786	505.041	310.964	613.343	452.413	535.284	478.578	532.365	535.692	565.71	583.022	554.086	550.584	587.416	517.813	594.966	543.459	556.667	511.391	669.067	611.546	470.976	370.545	408.957	386.049	401.47	402.334	403.278	382.11	418.831	419.517	417.125	396.023	489.273	426.501	596.781	387.46	368.943	451.148	394.972	329.909	383.767	428.847	436.561	373.549	619.364	479.7	460.698	404.982	452.267	412.786	469.071	395.865	337.49	342.595	415.032	344.851	425.215	390.503	456.321	346.391	498.863	503.898	552.41	445.594	475.726	510.046	473.911	428.995	389.922	539.19	558.542	521.901	347.512	452.825	427.027	335.31	454.703	403.836	451.97	567.278	522.453	450.103	555.879	387.91	453.642	538.353	595.345	532.244	489.594	252.426	289.54	431.423	402.321	288.528	354.365	400.11	412.631
C52E4.4	rpt-1	WBGene00004501	37.8183	15.5949	33.1636	141.736	142.818	164.06	136.361	175.974	166.092	198.182	171.38	284.394	229.581	100.322	105.181	77.2571	82.5897	111.306	87.271	76.1043	63.9024	49.1721	132.671	249.945	47.0902	27.3123	44.9308	30.7811	49.6689	37.9401	38.8033	40.9129	40.9195	38.8395	50.5751	43.462	29.3138	30.0207	24.2229	32.6344	47.0218	37.7515	221.525	182.558	71.8454	50.1533	46.6587	51.5988	25.082	13.0276	53.4019	36.8692	42.456	37.3387	22.9965	33.2082	29.5367	24.6782	44.0207	34.6058	63.294	42.4064	58.6333	37.384	47.7414	41.8178	66.9657	28.6988	73.6076	32.9113	55.2283	36.31	31.8629	33.7887	21.0983	29.3625	29.0922	25.9561	34.885	25.8509	12.4869	232.405	39.247	29.4028	36.1196	40.5284	29.7646	32.7503	33.5909	33.5131	30.3865	39.0662	43.7842	43.6749	28.9381	24.1903	28.0102	17.6603	34.452	20.1914	28.3688	46.0158	32.3213	26.3913	45.3211	45.3209	46.8281	32.1664	38.1089	37.0858	20.8092	16.9728	24.9202	47.6046	24.2553	23.4942	8.78952	30.2697	98.1999
C52E4.5	C52E4.5	WBGene00008258	0	1.26952	1.80887	3.83994	0	0.468274	0.315135	0.819136	1.13296	0.271359	1.88272	0.753346	0.72247	0	0	0	0.974551	0.613973	0	1.66374	0.9172	0	0	1.96946	0	0	0	0	0	0	0	1.10695	0	0	0	0	0	0	0	0	0	0	1.25368	0.593779	0	0	0	0	0	0	0	0	0	2.2848	0	0	0	0	0	0	0	0	0	0	0	0	0	0	4.72217	0	0	11.9683	0	0	1.79223	0	0	0	0	0	0	4.17671	0.684783	0	0	0	0	0	0	0	0	0	0	4.99819	0	5.09464	0	0	1.46538	0	2.28944	1.19475	0	0	0	0	0	0	0	0	0	0.717794	0	0	0	0	0	0	0
C52E4.6	cyl-1	WBGene00000876	34.6428	29.3986	31.9239	55.7807	62.1964	71.5926	38.8588	175.266	177.658	140.656	124.746	73.4697	80.5444	127.146	146.223	135.211	135.489	149.411	144.692	97.4801	38.072	63.1048	59.191	62.6206	77.0387	74.393	64.1692	58.4935	63.0437	88.0743	54.794	58.2525	66.278	62.6399	69.0737	59.395	60.1186	57.9104	33.1592	22.2251	39.5382	52.2092	60.0843	63.5351	38.3884	45.733	22.3477	47.8846	39.326	90.3747	64.03	45.3889	26.2965	56.0381	72.6282	47.8945	57.7565	44.1328	53.9302	41.4982	60.2021	66.869	42.1416	44.0686	63.4115	45.8092	28.6324	28.5408	54.1068	71.9737	31.7422	39.7908	58.8378	60.6912	29.1433	30.5142	31.8298	20.7048	33.1116	68.2938	57.5823	43.4511	78.1162	87.3361	75.9785	64.8955	69.8209	69.7842	84.2593	77.3357	92.0848	59.9314	67.4642	33.8436	67.4108	73.3778	75.2711	43.1451	62.4591	63.5657	75.9147	114.052	74.8266	133.386	67.5232	87.1062	78.0238	74.3721	57.6479	43.9957	109.679	46.4155	35.4602	44.0293	53.9965	100.751	54.5386	61.6727	59.749
C52E4.7	C52E4.7	WBGene00008259	0	0	0	0	0	0	0	0.28798	0	0	0	0	0	0	0	0	0	0	0	0	0	0	0	0	0	0	0	0	1.77902	0	0	0	0	0	0	0	0	0	0	0	0	0.862175	0	0	0	0	0	0	0	0	0	0	0	0	0	0	0	2.34396	0	0	0	0	0	0	0	0	0	0	0	0	0	0	0	0	0	0	0	0	0	0	0	0	0	0	0	0	0	0	0	0	0	0	2.44625	0	0	0	0	0	0	0	0	0	0	0	0	0	0	0	1.54245	0	0	0	0	0	0	0	0	0	0
C52G5.2	C52G5.2	WBGene00008260	0	0	0	0	0	0	0	0.287624	0.171365	1.35479	1.63565	0.39626	0	0	0	0.74606	0.515653	0.209321	1.15952	0	0.9172	0	0	0	0	0.888768	0.643177	0	0	1.14071	0	0	0.329675	0.746437	1.44464	2.15673	0.228094	0	0	1.17179	0.300779	0	0	0	0	0	0	0	0	0	0	0	0	0	0	0	0.621826	0	0	0.998498	0	0	0	0	0	1.33466	1.90845	0	0	0	0	0	0	0	0	0	0	0	0	0	1.68525	0	1.28693	0	0.802656	0	0	0	1.80871	1.80816	0	2.94358	1.53428	0	1.35316	1.02537	0.873506	0	0.743478	0	1.29614	0	1.80549	0	0	1.10988	0	0	0	0	0	0.387415	0	0	1.97393	2.61661	2.06914	0.717551	0
C52G5.3	C52G5.3	WBGene00008261	0	0	0	0	0	0	0	0	0	0	0.548451	0.39626	0	0	0	0.595905	1.03143	0	0.445441	1.50815	0	0	2.03403	0	7.49588	0.90198	0.798415	4.20689	0	1.53463	0	4.6501	4.77788	3.24948	3.22263	3.73394	0.333352	3.60483	2.90336	1.82858	2.60648	4.01787	1.534	0	0	3.03728	15.3875	0	1.59415	0	3.99878	0	0	3.46574	0	0	0	0	0.772518	1.66179	0.834591	0	1.31987	0	3.055	0	0	3.87744	0	7.53688	0	0	0	10.5743	2.41526	0	0	3.72398	1.45371	0	1.68525	0	0	0	0	0	1.98992	1.75245	0	0	1.70912	1.53502	1.05567	25.9985	1.91299	4.51439	3.0001	8.82905	0	0	2.14534	0	1.40811	2.9393	3.77772	0	2.47483	4.54342	0	1.0126	0	0.322347	0.582148	0	2.62151	0	10.7976	1.13728	0
C53A3.1	C53A3.1	WBGene00016891	0	0	0	0	0	0	0	4.696	4.60555	0.966286	1.71155	0.376627	0.524419	1.70174	2.36362	2.58016	4.5286	4.74518	4.05825	2.72478	4.20263	5.39153	4.16976	0	7.49588	6.96647	9.50499	11.9009	15.5601	11.6369	8.17177	2.93307	10.7165	4.32339	5.61616	4.72963	3.31932	4.66107	0.562342	1.30607	8.76698	9.08354	4.37277	0.34911	0	9.11406	2.79023	0	7.02272	0	5.50564	0	0	0	0	0	0	3.28182	0.751575	2.67104	0	0	0	1.22488	3.83762	0	0	0	0	0.892028	2.8527	0	0	3.44834	0	6.02301	0	3.05011	3.27686	0	11.6963	0	2.97913	1.09778	0	2.55254	2.2213	1.54002	3.42982	0	0	1.14064	1.05567	4.99819	0.714885	0.780408	0	0	0.793056	1.58393	0	2.04057	1.01658	0	0	0	0	0	0	4.07964	0	1.27476	0	0	0	0	0	1.52857	1.38965
C53A3.2	C53A3.2	WBGene00016892	0	0	0	0	0	0	0	0.366417	0.979795	1.66643	2.43741	1.15192	1.74473	0.970518	6.23277	1.38791	0.974551	1.79212	1.868	0	15.4811	36.986	1.73213	9.50006	0	0.764779	1.28253	2.82759	3.10551	2.44547	1.28505	1.82087	3.91021	2.86662	4.712	6.35445	1.30997	0	66.3977	102.498	5.31184	6.26805	2.19751	9.52218	0	0	2.28599	0	0	5.49155	0	0	0	1.98015	0	0	1.39068	39.1079	1.50333	0	12.3792	11.1558	2.77515	2.3517	0	4.29819	1.35686	0	0	0	0	6.95053	5.34635	3.44834	100.931	59.1043	5.5536	6.77409	83.8401	6.20389	6.33773	11.491	1.38768	0	0	2.0638	0	4.77247	0	0	1.34614	0	0.364332	0	34.2269	0.748512	2.88569	0	1.91115	4.95567	0.600329	2.24484	0	0	4.05365	0	0.911544	0	0	1.8453	1.53341	131.776	83.8438	2.8792	0	0	0	2.9188	8.77905
C53A3.3	C53A3.3	WBGene00044543	0	0	0	0	0	0	0	0	0	0	0	0	0	0	0	0	0	0	0	0	0	0	0	0	0	0	0	0	0	0	0	0	0	0	0	0	0	0	0	0	0	0	0	0	0	0	0	0	0	0	0	0	0	0	0	0	0	0	0	0	0	0	0	0	0	0	0	0	0	0	0	0	0	0	0	0	0	0	0	0	0	0	0	0	0	0	0	0	0	0	0	0	0	0	0	0	0	0	0	0	0	0	0	0	0	0	0	0	0	0	0	0	0	0	0	0	0	0	0
C53A5.1	ril-1	WBGene00008262	137.377	91.5817	122.761	339.464	336.239	367.787	259.846	735.249	747.789	783.889	848.181	729.514	614.092	929.062	952.701	898.541	1016.35	932.547	1073.63	1132.33	1130.26	1047.54	851.471	594.054	817.556	722.657	844.487	811.826	729.896	857.382	865.222	848.052	809.376	810.494	782.606	787.168	856.342	846.049	871.729	802.876	864.517	821.911	647.184	673.32	424.295	549.822	491.05	480.227	614.801	418.951	584.269	354.27	530.439	516.615	604.287	434.244	487.892	515.605	576.369	579.025	461.233	576.929	566.886	546.318	517.726	552.738	527.262	603.327	461.243	594.532	610.533	658.009	626.868	523.804	630.133	541.303	609.217	450.132	699.133	492.469	742.085	821.694	294.52	288.4	278.14	291.292	413.239	320.796	271.947	288.628	348.835	385.517	409.854	649.821	361.373	374.18	358.622	321.23	344.415	237.059	343.053	310.739	320.914	342.257	281.55	269.988	350.297	346.693	391.443	427.126	266.269	286.696	301.012	284.757	337.838	185.063	283.981	363.765	533.815
C53A5.10	srt-32	WBGene00008268	0	0	0	0	0	0	0	0	0	0	0	0	0	0	0	0	0	0	0	1.17145	0	0	0	0	0	0	0	0	0	0	0	0	0	0	0	0	0	0	0	0	0	0	0	0	0	0	0	0	0	0	0	0	0	0	0	0	0	0	0	0	0	0	0	0	0	0	0	0	0	0	0	0	0	0	0	0	0	0	0	0	0	0	0	0	0	0	0	0	0	0	0	0	0	0	0	0	0	0	0	0	0	0	0	0	0	0	0	0	0	0	0	0	0	0	0	0	0	0	0
C53A5.11	C53A5.11	WBGene00008269	0	0	0	0	0	0	0	0	0	0	0	0	0	0	0	0	0	0	0	0	0	0	0	0	0	0	0	0	0	0	0	0	0	0	0	0	0	0	0	0	0	0	0	0	0	0	0	0	0	0	0	0	0	0	0	0	0	0	0	0	0	0	0	0	0	0	0	0	0	0	0	0	0	0	0	0	0	0	0	0	0	0	0	0	0	0	0	0	0	0	0	0	0	0	0	0	0	0	0	0	0	0	0	0	0	0	0	0	0	0	0	0	0	0	0	0	0	0	0
C53A5.13	C53A5.13	WBGene00008270	0	0	0	0	0	0	0	0	0	0.338864	0	0	0	0	0.533593	0	0	0	0	0	0	0	0	0	0	1.25887	1.82973	5.94021	1.77902	0	1.47037	0.910325	0	1.29024	4.25938	1.93097	2.39393	2.97329	0.562342	1.60363	0	0	0	0	0	0	0	0	0	0	0	0	0	0	0	0	0.621826	0	0	0	0	5.44745	1.31987	0	6.32118	0	0	4.23743	0	0	0	0	2.76757	0	1.05417	0	0	1.52487	0	0	0	0	0.683735	0.988232	0	0	1.11051	0	0	1.80816	0	0	0	0	0	0	1.11492	0	0	0	5.6965	0	1.48596	0	0	0	0.911544	1.53961	0	0	0	0	0.582219	0	0	0	0	1.04349	0
C53A5.16	C53A5.16	WBGene00194706	26.0226	29.4979	26.6141	18.1091	16.2363	16.0656	5.08349	6.5083	9.50004	7.04094	12.5944	11.6177	16.9605	2.67245	0.745857	1.34197	1.03143	0.526709	2.86099	2.83547	1.04583	4.55407	6.52515	11.67	3.04036	0.839141	2.75102	4.28305	3.55847	2.78115	1.28505	2.88438	2.81816	0.942048	3.35428	1.83823	1.18533	0.526187	4.57371	5.01938	2.90207	0.973911	12.2041	13.2617	11.9971	0	7.91813	12.6579	4.41226	0	4.75973	0	6.3127	3.96078	0	22.5246	7.76063	9.4137	3.84848	3.57274	2.45391	0	3.34298	4.84923	6.8686	3.96686	1.35686	4.03432	11.5553	4.27182	0	3.47484	1.91783	0	6.92191	2.65548	8.64162	17.8494	4.25255	10.0519	0	7.56973	10.5434	6.40907	5.96986	4.91939	1.98992	6.92091	0	4.50343	0	13.2194	3.46815	0	5.35641	0.91118	10.8405	0	1.51496	2.83407	3.19528	0	4.14991	9.01525	4.65725	8.08688	3.16202	7.73253	5.48063	5.25844	12.1902	7.87221	5.27495	2.39191	8.51641	2.72099	9.00433	0.914066	39.8464
C53A5.17	C53A5.17	WBGene00194707	20.3607	19.45	14.9927	15.1413	10.8742	13.3963	20.9798	25.0993	25.829	29.6525	30.3082	34.1592	28.5987	16.605	13.6248	12.5068	13.6921	14.5353	17.26	22.4321	17.9746	25.3651	40.3075	30.329	9.01698	12.3669	10.2696	12.2449	9.41131	16.207	8.33575	6.03856	14.4824	14.6023	15.3309	10.8223	16.4712	16.4699	18.4438	13.6569	14.6724	16.4283	25.0018	24.0128	8.19806	13.3224	9.02622	18.372	6.82099	6.85311	8.4081	6.63737	4.51414	6.35827	6.55949	47.1909	4.28791	10.8123	14.7732	13.0991	9.8881	3.22784	5.4613	4.80774	5.37416	4.33884	5.98002	4.03432	6.83315	5.11373	2.84379	3.47484	6.09938	17.0603	10.545	18.6581	3.74832	14.6909	7.51625	11.2299	8.78392	9.8401	4.57466	9.30108	15.4987	9.05425	3.8652	12.6447	7.68873	7.02415	1.48771	14.5245	13.7232	7.67018	6.6408	5.05041	12.7243	0	8.08289	14.6953	10.303	10.5006	12.7838	7.88425	9.06061	15.7309	6.41149	5.00578	12.492	6.29696	10.5847	17.4355	7.55658	9.45453	17.0185	13.7546	18.157	9.16188	11.1676
C53A5.2	C53A5.2	WBGene00008263	0	0	0	0	0	0.234108	0	0.272618	1.9852	2.56521	0.621781	0.359305	2.35091	2.78482	0.992181	2.18393	0	2.08307	0.551898	1.67404	0	3.50782	1.53031	0	0	1.0783	1.28651	3.26557	3.55847	0	1.8028	0.511496	0.332891	3.45515	6.81408	0.819649	0.898093	4.68106	1.70737	0.819757	0.300779	5.25627	1.09862	3.21295	6.1901	0	1.39494	0	0	1.71265	0	0	4.2866	3.46574	2.36155	0	0	0.712565	0	1.78048	1.683	11.4648	1.08608	0	1.53644	1.7351	5.03388	8.11487	0	3.61954	2.84379	0	5.40707	0	0.472797	1.00322	3.38596	0	0	6.20389	0	0	6.59532	0	4.45754	0	2.88706	2.64401	0	2.69249	4.83546	0	0	0	4.41688	0	0	8.82905	5.3465	0	0.361492	3.43959	0.868419	12.4137	0	1.33355	4.8063	1.53961	2.32623	8.10428	0	0.500034	0.582219	0	3.5502	0	5.53631	0.93919	3.39629
C53A5.3	hda-1	WBGene00001834	89.9617	65.2608	65.3632	41.0747	48.0663	85.024	98.5639	39.0073	33.3017	31.3246	35.0927	135.48	92.1733	78.5572	67.0301	64.9541	68.559	62.4117	77.7216	54.2343	72.0827	67.8142	38.9856	131.225	246.382	301.645	264.148	290.849	248.038	217.527	206.19	232.728	249.12	258.99	286.61	288.293	238.321	271.564	151.841	258.501	202.988	246.553	236.201	213.448	378.778	543.688	440.85	381.953	406.186	404.842	276.175	566.112	438.177	393.427	397.187	368.784	942.565	413.738	424.142	427.722	455.93	454.213	414.463	418.733	489.604	396.596	466.919	318.836	336.255	310.58	312.242	193.528	457.992	387.263	251.897	281.572	303.811	304.648	225.186	251.949	190.996	352.083	604.418	572.126	575.723	474.312	498.097	522.567	548.98	401.006	558.554	535.76	526.852	470.303	377.485	512.751	457.598	587.144	470.477	519.992	546.459	559.742	579.008	442.888	642.631	586.003	548.386	494.363	549.164	528.536	538.868	324.861	330.243	619.048	478.027	362.083	499.358	375.604	458.847
C53A5.4	tag-191	WBGene00007049	0	0	0	0	0	0	0	0.102904	0.123597	0	0	0	0	0	0	0	0	0	0	0	5.11041	3.84174	0	0	0	0	0	0	0	0	0	0	0	0	0	0.378748	0	0	1.73603	0	0	0	0	0	0	0	0	0	0	0	0	0	0	0	0	0	0	0	0	0	0	0	0	0	0	0	0	0	0	0	0	0	0	0	0	0	0	0	0	0	0	0	0	0	0	0	0	0	0	0	0	0	0	0	0	0	0	0	0	0	0	0	0	0	0	0	0	0	0	0	0	0	0	0	0	0	0	0	0
C53A5.5	kcnl-4	WBGene00008265	0	0	0	0	0	0	0	0	0.551962	0	0	0	0	0	0.341031	0	0	0	0	0	4.73717	0	0	0	0	0	0	0	1.75289	0	0	1.10695	0	0	0	0	0.540871	0	16.9614	2.18061	0.300779	0	0	0	0	0	0	0	0	0	0	0	0	0	0	0	0	0	1.11723	0	0	0	0	0	0	0	0	0	0	0	0	0	0	0	15.5323	12.7708	0	0	0	0	0	1.21636	0	0	0	0	0	0	0	0	1.70912	0	1.32097	0	0	0	0	0	0	0	0	0	0	0	0	0	0	0	0	0	0	7.08462	13.0629	0	0	0	0	0	0
C53A5.6	C53A5.6	WBGene00008266	5.99052	0	3.74324	1.05526	5.85826	0.468274	0.630346	1.96818	4.10729	3.65908	4.66515	3.65126	2.34975	3.38905	2.74164	3.17644	4.51049	4.93634	4.65298	5.74262	2.09192	1.62032	2.68582	2.35411	2.93478	6.47801	3.51906	1.02754	0	0	0.90129	5.60691	1.96478	3.18163	3.4992	3.4225	1.59472	2.85958	0	0.504349	3.77578	2.9802	10.0625	0	0	3.03728	2.28599	0	1.59415	3.42572	3.58174	0	6.92516	0	0	20.3894	0	0	2.06483	4.65139	0	3.15645	0	3.66687	0	3.06317	0	4.23743	0	0.892028	0	0	2.57878	8.39089	1.05417	0	1.37165	3.6246	0	0	1.97763	5.70838	2.54793	0	0	1.57034	1.11051	1.59389	1.73752	2.26147	0	3.07041	0	0	1.30735	0.738575	1.73816	0	6.51602	1.38507	3.65933	1.45511	4.75323	0	0	2.06281	6.95534	1.53961	0.850272	1.3438	0	0.979436	0	2.39191	0	1.36033	0	1.31513	0
C53A5.8	srg-47	WBGene00005204	0	0	0	0	0	0	0	0	0	0	0	0	0	0	0	0	0	0	0	0	0	0	0	0	0	0	0	0	0	0	0	0	0	0	0	0	0	0	0	0	0	0	0	0	0	0	0	0	0	0	0	0	0	0	0	0	0	0	0	0	0	0	0	0	0	0	0	0	0	0	0	0	0	0	0	0	0	0	0	0	0	0	0	0	0	0	0	0	0	0	0	0	0	0	0	0	0	0	0	0	0	0	0	0	0	0	0	0	0	0	0	0	0	0	0	0	0	0	0
C53A5.9	C53A5.9	WBGene00008267	0	0	0	0	0	0	0	0	0	0	0	0	0	0	0	0	0	0	0	0	0	0	0	0	0	0	0	0	0	0	0	0	0	0	0	0	0	0	0	0	0	0	0	0	0	0	0	0	0	0	0	0	0	0	0	0	0	0	0	0	0	0	0	0	0	0	0	0	0	0	0	0	0	0	0	0	0	0	0	0	0	0	0	0	0	0	0	0	0	0	0	0	0	0	0	0	0	0	0	0	0	0	0	0	0	0	0	0	0	0	0	0	0	0	0	0	0	0	0
C53B4.1	C53B4.1	WBGene00008271	0	0	0	0	0	0	0	0	0	0	0	0	0	0.91434	0	0	0	0	0	0	0	0	0	0	0	0	0	0	0	0	0	0	0	0	0	0	0	0	0	0	0	0	0	0	0	0	0	0	0	0	0	0	0	0	0	0	0	0	0	0	0	0	0	0	0	0	0	0	0	0	0	0	0	0	0	0	0	0	0	0	0	0	0	0	0	0	0	0	0	0	0	0	0	0	0	0	0	0	0	0	0	0	0	0	0	0	0	0	0	0	0	0	0	0	0	0	0	0	0
C53B4.2	C53B4.2	WBGene00008272	0	0	0	0	0	0	0	0	0	0	0.291027	0	0	0	0	2.22988	0	0	0	0.864842	0	0	0.817476	0	0	0	0	0	0	0	0.90129	0	0	0	0	0	0	0	0	0	0	0.319305	0	0	0	0	0	0	0	0	0	0	0	0	0	0	0	0	0	3.51568	0	0	1.60866	0.826432	0	0	0	0	0	0	0	0	5.25011	0	0	0	0	0	0	0	0	0	0	0	0	0	0	0	0	0	0	0	0	0	0	0	7.92092	0	0	0	0	0	0	0	0	0	0	0	0	0	0	0	0	0	0	0	3.46717	0	0
C53B4.3	C53B4.3	WBGene00008273	0	0	0	0	0	0	0.315135	0.0831624	0.837697	0.271359	0.291027	0	1.56418	0.970518	0	0	2.24068	0.634854	0.235491	0	0	0	2.24466	0	1.51999	0.419519	3.12219	2.14126	0	0	4.74391	1.33963	1.54075	1.18217	0.695701	1.51357	1.18147	1.06288	1.37645	2.40575	0.685921	0.132087	0.964121	0	0	4.15255	3.37995	0	4.81803	0	3.99878	0	0	1.98015	0	20.3894	0.768855	5.57949	4.14807	4.22231	3.24181	0.952264	0	2.42977	3.5135	11.7974	4.6225	0	0	11.9629	8.54989	6.95053	9.37196	0	10.0776	1.32758	1.27708	5.14947	1.88573	13.5902	0	0	4.24429	16.8281	9.72832	3.73349	2.9858	2.22989	6.66801	2.38967	5.25295	2.73331	6.72816	4.99819	10.5618	6.71148	6.73888	0	8.74407	13.7182	4.71315	12.8882	5.33289	3.00435	7.68995	9.98279	1.82331	8.9417	2.56404	4.07964	5.51442	7.21969	2.22837	6.22383	8.66471	3.97694	2.58059	2.96947	1.18335
C53B4.4	C53B4.4	WBGene00008274	116.376	106.674	112.757	40.2555	91.7041	118.958	154.653	14.4443	18.366	32.2995	24.9757	60.497	75.4321	8.35583	9.73709	6.5488	10.3589	7.38377	10.0098	8.45716	21.3831	9.43821	45.2953	90.5271	14.9958	13.977	12.5055	19.8566	11.1235	8.98304	13.6333	13.5049	11.3219	11.3742	11.5061	15.1194	13.8867	20.3291	30.3884	32.126	16.9611	14.1657	66.25	59.7684	54.4073	26.8517	42.5624	16.431	41.012	30.3247	56.7067	72.799	17.526	44.6178	36.4473	35.4904	41.2882	42.5238	30.3253	45.2016	54.3348	60.1533	59.0845	46.9297	40.7837	25.2324	56.2122	31.6587	34.6744	23.6796	21.0239	18.9188	40.3913	28.9015	43.0396	48.1121	39.4638	32.6398	37.2058	27.1811	24.2822	62.4381	40.7349	38.0785	41.7646	31.8727	53.5713	48.1211	39.3578	34.5264	33.3666	20.7495	40.8883	45.3401	36.8278	27.09	30.3634	16.6204	39.9298	33.1343	35.1566	26.1878	35.4898	13.8937	32.3373	25.5162	30.5079	22.1424	26.247	32.9654	31.34	22.5589	25.0281	25.0609	23.9608	50.9587	41.2079	35.6407	101.395
C53B4.5	col-119	WBGene00000693	0	0	0	0	0	0	0	0	0	0	0	0	0	0	0	0	0	0	0.2565	1.17145	1.18386	0	0	0	0	0	0	0	0	0	0	0	0	0	0	0	0	0	0	0	0	0	0	0	0	0	0	0	0	2.74544	0	0	0	0	0	0	0	0	0	0	0	0	0	0	0	0	0	0	0	0	0	0	0	0	0	0	0	0	0	0	0	0	0	0	0	0	0	0	0	0	0	0	0	0	0	0	0	0	0	0	0	0	0	0	0	0	0	0	0	0	0	0	0	0	0	1.36033	0	0	0
C53B4.6	nstp-1	WBGene00008275	20.3607	15.7406	27.3137	14.5403	16.2128	19.7472	14.5805	5.76236	6.46109	11.8534	8.84484	15.7572	24.77	3.45985	0.587355	0.74606	3.89889	1.34049	1.57837	1.17145	4.8442	2.7045	7.60302	22.8388	1.51999	0	0.596023	1.9326	5.33836	4.55582	1.5593	4.73925	1.30172	1.53243	1.29758	2.43571	1.46664	1.21701	4.63933	5.15451	1.37712	1.71097	13.095	20.4389	0	6.71305	6.76598	12.6579	5.3131	6.17116	6.4842	0	4.51414	0	2.61746	0	5.75105	14.5387	3.97568	5.66519	10.1156	3.22784	14.751	8.7621	6.23735	7.24465	5.30702	8.06963	6.83315	4.1891	5.69649	9.45825	6.16079	0	3.21712	15.258	0.72809	11.9243	4.82115	5.02474	11.8946	43.0356	14.4982	15.9715	11.3101	13.3059	4.86154	1.75245	12.0647	13.4006	4.98121	8.01611	10.6445	4.99819	6.90015	10.3718	10.2929	0	16.4853	4.60855	15.5077	13.4803	9.89107	8.12712	17.534	7.16625	10.8485	21.6919	11.3325	14.0742	17.3959	6.2708	2.05738	3.77421	22.4105	9.67064	18.2442	6.3036	31.3347
C53B4.7	bre-1	WBGene00000266	0	0	0	0	0	0	0	0.184893	0.407443	0.677812	0.817663	1.25799	0	1.63094	1.17485	0.595905	0	1.15863	1.25035	0	1.04583	0	0.858298	0	0	0.419519	0.798415	1.11373	1.35263	0.839022	1.47037	1.12157	2.01894	2.09124	0.485819	0.855728	2.801	0	2.62727	0.819757	0	0.634151	0	0	0	0	0	8.35605	7.63614	0	0	0	3.7511	0	0	0	0	0.712565	1.40637	2.54124	1.4531	6.74258	0.980141	1.22488	0	0	0	8.47589	0	0	3.93029	0	0	0	38.6271	39.979	0	0	0.942749	0	0.988695	4.49202	6.76379	0.702456	3.72999	1.90855	6.47791	1.75245	2.60962	2.82596	5.67903	0	3.80376	0	6.55339	4.52189	4.99351	0	0.743478	3.95424	4.11971	1.96672	1.32492	0	6.90088	0	0	1.53961	0.850272	1.0126	1.53341	80.3735	69.3931	0	2.62151	2.61661	0	3.38201	7.79445
C53B4.8	mltn-12	WBGene00008277	0	0	0	0	0	0	0	0.509037	0.487604	0.311639	0.302753	0.39626	0.524419	0.787395	1.7625	1.78815	0	0.202301	4.0777	2.18025	17.4857	6.63476	3.25505	0	0	5.79283	2.33456	3.11429	0	2.68622	1.28505	3.76995	2.06101	4.70436	0.777626	1.54746	0.300071	0.81124	18.1084	13.6909	0	0.583512	0	2.44556	0	0	0	0	1.38581	2.74544	0	0	0	0	0	0	3.11187	0	0	0	0	0	0	2.3316	0	0	0	8.06963	0	4.33	0	3.47484	0	0	3.8861	5.79326	0	0	2.90778	0	0	0	0	0	0	0	0	0	0	0	0	1.53502	0	8.50194	0.453765	0	1.99192	0	0.793056	0	0	2.04057	0	0	0	0	0	0	0	0	0	3.11014	4.64213	0	0	0	0	0	0
C53B7.1	rig-3	WBGene00004370	0	0	0	0	0	0	0	0.230124	0	0.582998	0.289588	0	0.262177	1.70174	1.33321	2.22988	0.487201	1.90779	0.963145	0	2.22969	2.47568	0.470541	0.853508	2.93478	0.764779	1.43777	1.11373	0	2.44547	0	0	0.889001	1.23206	0	0	0	0.931758	4.22276	0.801719	0	0	0.964121	0	0	0	1.39494	0	0	0	3.99878	0	0	0	0	0	0	0	1.0216	2.54109	0	0	0	0	0	0	0	0	0	0	2.84379	0	0	0	35.7535	5.70268	0	0	0	2.51207	4.40507	0	0	0	0	0.609277	0	0	0	9.19876	0	0	0	0	0.215377	0	1.07078	0	3.46364	4.01657	0.362207	0.983242	1.85214	0	4.64675	0	0	0	0	0	0	40.0794	21.1477	0	0	4.33304	0	0	2.24217
C53B7.2	C53B7.2	WBGene00016893	0	0	0	0	0	0	0	0	0	0	0	0	0	0	0	0	0	0	0	0	0	0	0	0	0	0	0	0	0	0	0	0	0	0	0	0	0	0	0	0	0	0	0	0	0	0	0	0	0	0	0	0	0	0	0	0	0	0	0	0	0	0	0	0	0	0	0	0	0	0	0	0	0	0	0	0	0	0	0	0	0	0	0	0	0	0	0	0	0	0	0	0	0	0	0	0	0	0	0	0	0	0	0	0	0	0	0	0	0	0	0	0	0	0	0	0	0	0	0
C53B7.3	C53B7.3	WBGene00016894	0	0	0	0	0	0	0	0	0	0	0	0	0	0	0	0	0	0	0	0	0	0	0	0	0	0	0	0	0	0	0	0	0	0	0	0	0	0.405571	0	0	0.811831	0	0	0	0	0	0	0	0	0	0	0	0	0	0	0	1.9449	0	0	0	0	0	0	0	0	0	0	4.03432	0	2.43634	0	0	0	0	0	0	0	0	0	0	0	0	0	0	0	0	0	0	0	0	0	0	1.35219	0	0	0	0	0	0	1.52344	0	0	0	0	0	0	0	0	0	1.3438	0	0	0.582148	0	0	0	0	0	0
C53B7.4	asg-2	WBGene00000210	47.1625	48.8355	39.748	35.7289	58.8603	39.0041	23.2273	127.001	119.03	113.901	124.52	92.1467	94.7882	99.7547	122.156	123.972	102.765	118.549	89.4965	92.6892	82.2265	94.611	83.3921	66.3712	73.5536	74.2541	64.2404	72.3651	55.6799	74.1641	70.9416	65.7859	73.7882	88.6602	61.8061	74.1872	93.5043	82.9685	61.8139	47.408	57.0898	69.773	64.609	49.5658	20.1952	66.5805	32.8736	47.9511	78.1754	29.6939	79.3348	47.27	66.6606	78.1325	38.7001	39.3382	60.3091	58.8092	80.1656	72.0639	52.63	34.7895	59.0026	40.3486	45.2919	52.4363	66.4058	85.7261	69.3743	78.0813	86.0319	68.6607	59.9995	72.8768	61.7066	54.0732	42.4586	31.4966	48.056	26.0008	75.7865	19.7276	49.5803	45.7291	27.2365	36.391	47.8416	63.5438	39.9267	48.8601	43.9901	64.6805	21.1592	44.1735	56.5819	52.6001	59.1501	35.3874	41.7334	36.0857	45.1769	52.45	37.9526	33.1573	40.0352	52.2637	67.7219	51.3114	61.7664	50.6608	49.5381	56.14	57.5413	29.6389	39.8542	80.0661	38.1148	49.4376	26.7718
C53B7.5	odr-10	WBGene00003856	0	0	0	0	0	0	0	0	0	0	0	0	0	0	0	0	0	0	0	0	0	0	0	0	0	0	0	0	0	0	0	0	0	0	0	0	0	0	0	0	0	0	0	0	0	0	0	0	0	0	0	0	0	0	0	0	0	0	0	0	0	0	0	0	0	0	0	0	0	0	0	0	0	0	0	0	0	0	0	0	0	0	0	0	0	0	0	0	0	0.789781	0	0	0	0	0	0	0	0	0	0	0	0	0	0	0	0	0	0	0	0	0	0	0	0	0	0	0	0	0
C53B7.6	C53B7.6	WBGene00016895	0	0	0	0	0	0	0	0	0	0	0	0	0	0	0	0	0	0	0	0	0	0	0	0	0	0	0	0	0	0	0	0	0	0	0	0	0	0	0	0	0	0	0	0	0	0	0	0	0	0	0	0	0	0	0	0	0	0	0	0	0	0	0	0	0	0	0	0	0	0	0	0	0	0	0	0	0	0	0	0	0	0	0	0	0	0	0	0	0	0	0	0	0	0	0	0	0	0	0	0	0	0	0	0	0	0	0	0	0	0	0	0	0	0	0	0	0	0	0
C53B7.7	C53B7.7	WBGene00016896	0	0	0	0	0	0	0	0	0	0	0	0	0	0	0	0	0	0	0	0	0	0	0	0	0	0	0	0	0	0	0	0	0	0	0	0	0	0	0	0	0	0	0	0	0	0	0	0	0	0	0	0	0	0	0	0	0	0	0	0	0	0	0	0	0	0	0	0	0	0	0	0	0	0	0	0	0	0	0	0	0	0	0	0	0	0	0	0	0	0	0	0	0	0	0	0	0	0	0	0	0	0	0	0	0	0	0	0	0	0	0	0	0	0	0	0	0	0	0
C53C11.1	C53C11.1	WBGene00016899	0	0	0	0	0	0	0	0.0831624	0.208403	0	0	0	0	0	1.21284	1.58421	0	0	0.445441	0.502594	0	0	0	0	0	0	0.596023	0	0	0	0	0	0	0.365783	0	0	0	0	0	0	0	0.369881	0	0	0	0	0	0	0	0	0	0	0	0	0	0	0	0	0	0	0	0	0	0	0	0	2.71405	0	0	0	0	0	0	0	1.98005	0	0	1.81208	0	0	0	0	0	0	0	0	0	2.0131	0	0	0	0	0	0	0	0	0	0	0	0	0.287737	0	0.703967	0	0	1.82673	0	0	0.850272	0	3.0672	0.322347	0	0	0	0	0	0	0
C53C11.2	C53C11.2	WBGene00016900	0	0	0	0	0	0	0	0	0	0	0	0	0	0	0	0	0	0	0	0	0	0	0	0	0	0	0	0	0	0	1.28505	0	0.329675	0.234464	0	0	0	0	0	0.504349	0	0	0	0	0	0	0	0	0	0	0	0	0	0	0	0	0	0	0	0	0	0	0	0	0	0	0	0	0	0	0	0	0	0	0.73806	1.68573	0	0	0	0	0	0	0	0	0	0	1.11051	0	0	0	0	0	1.32097	0	0	0	0	0	0	0	0	0	0.868419	0	0	0	1.97065	0	0	0	0	5.17108	5.78365	0	0	0	0	0	0
C53C11.3	ptr-5	WBGene00004220	0	0	1.68133	0.263717	0	0	0	0.559077	1.27608	1.57659	1.02396	0	0	5.75237	4.91156	4.61473	2.49339	1.10698	2.79906	7.16896	8.13007	1.79674	0	0	5.87029	4.76542	5.11146	8.44447	3.81568	9.06736	3.47171	3.19435	4.52926	3.15832	1.53446	2.17151	8.65335	6.1881	1.12482	0	0.811831	2.26818	0.626765	1.41989	0	0	0	0	1.7159	0	3.99878	0	0	0	2.61746	0	0	0	2.12893	0.998498	0	0	0	0	0	0	0	0	4.72217	0	0	0	0	0	2.09368	0	1.45636	24.1427	0	7.53804	4.01403	0	0.684958	0	0	0	4.44368	3.3708	0	1.85411	5.15313	2.94358	0.364332	0	1.72023	0	1.43431	0	0.914211	2.62012	1.18004	2.50474	0	0	6.90088	1.82673	2.50011	4.97928	3.93306	0	0.952695	0.739944	2.05351	0	11.3984	2.72099	0	8.23765	0.473731
C53C11.4	C53C11.4	WBGene00016901	0	0	0	0	0	0	0	0	0	0	0	0	0	0	0	0	0	0	0	0	0	0	0	0	0	0	0	0	0	0	0	0	0	0	0	0	0	0.405571	0	0	0	0	0	0	0	0	0	0	0	0	0	0	0	0	0	0	0	0	0	0	0	0	0	0	0	0	0	0	0	0	0	0	0	0	0	0	0	0	0	0	0	0	0	0	0	0	0	0	0	0	0	0	0	0	0	0	0	0	0	0	0	0	0	0	0	0	0	0	0	0	0	0	0	0	0	0	0	0	0
C53C11.5	C53C11.5	WBGene00044770	0	0	0	0	0	0	0	0	0	0	0	0	0	0	0	0	0.974551	0	0	0	0	0	0	0	0	0	0	1.11373	0	0	0	0	0.332891	0	0	0	0	0	0	0	0	0	0	0	0	0	0	0	0	0	0	0	0	0	0	0	0	0	0	0	0	0	0	0	0	0	1.76857	0	0	0	0	0	0	0	0	0	0	0	0	0	0	0	0	0	0	0	0	1.07354	0	0	0	0	0	0	0	0	0	0	0	0	0	0	0.902632	0	0	0	0	0	0	0	0	0	0	0	0	0	0	0	0
C53C7.1	npr-10	WBGene00008278	0	0	0	0	0	0	0	0	0	0	0	0	0	0	0	0	0	0	0	0	0	0	0	0	0	0	0	0	0	0	0	0	0	0	0	0	0	0	0	0	0	0	0	0	0	0	0	0	0	0	0	0	0	0	0	0	0	0	0	0	0	0	0	0	0	0	0	0	0	0	0	0	0	0	0	0	0	0	0	0	0	0	0	0	0	0	0	0	0	0	0	0	0	0	0	0	0	0	0	0	0	0	0	0	0	0	0	0	0	0	0	0	0	0	0	0	0	0	0
C53C7.3	C53C7.3	WBGene00008279	0	0	0	0	0	0	0	0	0	0	0.547012	0	0	0	0.404826	0	0	0.209321	0	0	0	1.62032	0	0	0	0	1.13925	0	0	1.14071	0	0	0.586827	1.25072	1.97723	0.304604	0	0	6.00326	1.30607	2.99927	0.604529	0	0.34911	0	0	0	0	0	0	0	0	0	0	0	0	0	0	0	0	0	0	0	0	0	0	0	0	0	0	0	0	0	0	1.57371	4.69946	0	0	0	0	1.97763	0	0	0	0	0	0	0	0	0	0	0	0	0	0	0.780408	0	0	0	0	0	1.41944	0	0	0	0	0	0	0	0	0	0.628708	1.02232	0	0	0	0	0	0
C53C9.2	C53C9.2	WBGene00016898	0	1.50734	2.06191	2.52071	0	18.3551	5.14113	0	0	0	0.863335	0	0	0	0	0	0	0.209321	1.21202	0	5.50627	13.0267	0	0	0	0	0.798415	0	0	1.67825	0	0.610073	0.327975	0	0.722232	0.378748	0	2.04336	4.84893	6.79462	0.986701	0.709512	0	0	0	0	4.77489	0	0	0	0	0	0	0	0	0	0	0	2.28697	0	0	0	0	0	0	0	0	0	0	1.78427	0	0	0	0	0.472797	0	1.37165	0	0	0	4.40507	0	0	0	0.887396	0	0	0	0	1.27968	0	2.94358	0	4.16483	0.464944	0	0	8.82905	0	0.834203	0.361492	0	2.34782	1.62463	0	0	1.5104	0	0.851017	0	0	0.691116	3.21728	0	1.97393	0	0	3.65573	0.947577
C53C9.3	kvs-1	WBGene00002242	0	0	0	0	0	0	0	0	0	0	0	0	0	0	0	0.74606	0	0	0	1.17145	0	0	0	0	0	0	0	0	0	0	0	0	0	0	0	0	0	0	0	0	0	0	0	0	0	0	0	0	0	0	0	0	0	0	0	0	0	0	0	0	0	0	0	0	0	0	0	0	0	0	0	0	0	0	0	0	0	0	0	0	0	0	0	0	0	0	0	0	0	0	0	0	0	0	0	0	0	0	0	0	0	0	0	0	0	0	0	0	0	0	0	0	0	0	0	0	0	0	0
C53D5.1	C53D5.1	WBGene00016902	4.06816	6.38842	3.6254	7.40854	1.20939	6.80992	9.19027	7.72063	11.106	3.85289	8.20438	12.0151	19.9262	2.67245	8.94948	0.74606	4.93032	4.97761	4.61072	6.69973	9.07052	10.2718	7.66784	32.0506	0	6.00811	6.55155	10.0258	3.55847	4.55582	5.40169	10.2726	4.97637	6.56823	7.91732	5.11535	3.07473	4.51355	23.5952	15.9095	8.99927	9.71454	11.6753	38.8923	11.6155	0	3.08471	5.72877	3.31005	0	3.64792	0	4.51414	2.2848	0	0	2.48822	6.47456	8.15037	1.36655	4.8233	5.80006	10.4962	4.51958	7.57354	1.29723	1.76857	19.7529	4.72217	3.0251	6.77408	3.47484	6.9498	0	9.18198	11.1379	5.20504	21.0031	7.28279	2.51207	7.27588	17.4004	4.21698	4.06508	3.48363	6.5681	4.09658	1.42055	2.08125	1.80816	5.94977	7.95061	1.32594	0	1.64627	0	13.996	0	6.27057	8.07032	4.07862	4.20259	7.34563	13.3617	10.2654	1.03432	7.41118	12.1564	6.91948	6.49078	4.91106	4.55881	3.22189	9.8937	6.4098	0	0	3.71344	17.3906
C53D5.2	C53D5.2	WBGene00016903	2.03383	1.94423	3.49787	5.30575	0	0	0	0.659238	0.601711	0.627422	0.817663	0	0	13.1445	5.5604	18.8568	4.01271	2.55562	5.60448	6.37985	3.41384	2.80986	0	0	0	2.41851	3.35676	2.81728	3.41542	3.76406	7.87637	3.7306	7.80041	4.48585	0.937661	2.22055	2.44161	0.405571	0	0	0.749543	1.74528	0	0	0	0	0	0	4.04903	1.71265	0	0	0	3.89108	0	0	0	0	0	2.57559	0.696387	3.96206	0.958955	2.36782	0	0	7.198	0	6.83315	5.66403	0	0	0	0	0.628001	0	0	0	3.35303	0	1.04722	0	3.88132	2.34195	3.60044	1.57034	0	0	0	1.28518	0	2.39687	0	0	1.02046	0.703567	0	0	0	0	0	1.41944	1.33317	0	0	1.01149	4.44548	0	4.984	2.60592	4.37835	0.322347	0	0	31.4721	6.21899	12.097	14.8362	1.38965
C53D5.3	C53D5.3	WBGene00016904	0	0	0	0	0	0	0	0	0	0	0	0	0	0	0	0	0	0	0	0	0	0	0	0	0	0	0	0	0	0	0	0	0	0	0	0	0	0	0	0	0	0	0	0	0	0	0	0	0	0	0	0	0	0	0	0	0	0	0	0	0	0	0	0	0	0	0	0	0	0	0	0	0	0	0	0	0	0	0	0	0	0	0	0	0	0	0	0	0	0	0	0	0	0	0	0	0	0	0	0	0	0	0	0	0	0	0	0	0	0	0	0	0	0	0	0	0	0	0
C53D5.4	ztf-3	WBGene00016905	24.015	20.1362	23.0019	20.0852	19.8663	22.1038	9.56003	9.53673	8.4957	9.23858	8.86205	20.1523	15.8078	7.8785	4.17435	4.86466	3.73112	2.86599	8.27785	0.994886	1.96303	2.59961	6.90164	20.4357	12.2816	11.8201	8.92942	4.88291	4.91109	4.62785	11.8252	8.43377	7.17149	6.59708	7.89723	4.16125	8.66132	12.5084	10.8255	17.1581	7.90427	11.0451	13.4459	19.9836	23.9972	7.82833	13.3682	14.2279	10.2425	17.8389	30.9615	0	11.7111	18.3558	12.3397	6.40702	28.3383	18.0882	18.2992	23.1589	14.2873	27.4404	18.9963	16.8546	29.2348	15.1432	11.4265	16.7497	39.4	12.3093	23.8787	21.4294	20.3794	15.0818	16.527	10.0797	16.1546	14.4113	21.7276	3.69182	15.9815	39.2318	18.0537	7.89863	20.685	17.2512	25.0727	29.6515	14.5769	7.38724	23.3925	17.9843	21.6309	16.8326	15.0285	12.9113	11.1354	7.79137	12.823	19.511	13.7321	13.4301	20.2953	4.75406	7.55803	30.7402	14.7014	28.6808	9.26213	17.6974	26.2684	15.3601	12.7548	22.669	19.641	11.3881	11.5946	18.3912	23.3015
C53D5.5	C53D5.5	WBGene00016906	0	0	0	0.263717	0	0.936776	0.315135	0.815122	2.83338	1.89757	1.48773	0.376627	1.73128	3.57221	5.12981	1.38791	2.15162	2.43873	4.61154	0.492291	1.18386	5.42912	3.6796	0.942699	1.51999	5.77754	9.03888	10.3116	0	6.25925	0.90129	3.65883	7.61159	10.7064	6.95329	6.39715	6.16884	6.96306	12.8085	7.40778	3.57467	4.95288	3.41475	3.13983	8.19806	21.0507	24.6825	2.56989	13.4017	14.874	21.0519	21.7514	16.0356	11.3881	27.5173	18.6686	17.2535	16.0845	14.394	11.645	20.4819	6.82373	21.8299	27.7911	11.687	15.1713	18.7347	20.6272	23.6224	14.9845	33.9095	23.3661	10.5965	14.335	20.2956	26.6618	13.1365	16.4058	16.9465	16.1029	7.54751	0	19.2792	12.7093	21.0669	18.442	10.2806	12.9564	16.2715	21.8683	22.2142	4.62105	21.6127	11.5067	9.88731	21.6802	16.5574	15.5846	27.484	17.6921	12.5978	31.6961	17.9379	14.6905	10.9478	15.6639	23.7468	16.6725	32.1901	26.583	11.6771	7.17546	6.79277	10.4381	25.1687	8.16697	6.20894	13.9127	6.06502
C53D5.6	imb-3	WBGene00002077	65.3866	52.1976	71.3206	266.146	222.89	255.099	197.448	389.187	406.44	420.917	413.235	338.495	297.872	515.281	463.074	430.24	478.823	540.705	495.48	483.443	627.715	588.958	440.569	305.783	416.995	453.289	496.14	474.558	451.781	461.924	465.479	466.587	511.498	465.412	505.505	526.829	482.675	437.488	481.267	396.374	394.519	439.636	262.022	345.896	380.527	352.543	337.571	452.342	313.229	437.035	349.517	340.865	318.11	382.477	325.983	529.583	460.17	287.296	339.472	321.886	377.894	365.665	365.767	369.045	325.749	360.226	337.567	388.217	380.697	335.657	439.078	380.143	415.266	392.242	311.877	246.652	344.71	340.05	434.213	328.439	275.509	188.523	305.782	315.356	338.772	283.611	282.903	339.529	298.279	248.5	280.224	423.532	377.791	473.314	281.005	261.393	301.503	165.926	329.01	303.662	295.421	303.806	285.565	258.505	364.272	261.063	253.236	282.226	386.224	340.563	223.403	207.594	234.44	375.634	338.49	233.176	269.889	312.162	237.943
C53D6.10	C53D6.10	WBGene00023424	0	0	0	0	0	0	0	0	0	0	0	0	0	0	0	0	0	0	0	0	1.04583	0	0	0	0	0	0	0	0	0	0	0	0	0	0	0	0	0	0	0	0	0	0	0	0	0	0	0	0	0	0	0	0	0	0	0	0	0	0	0	0	0	0	0	0	0	0	0	0	0	0	0	0	0	0	0	0	0	0	0	0	0	0	0	0	0	0	0	0	0	0	0	0	0	0	0	0	0	0	0	0	0	0	0	0	0	0	0	0	0	0	0	0	0	0	0	0	0	0
C53D6.11	C53D6.11	WBGene00044241	0	0	0	0	0	0	0	0	0	0.338864	0.653946	0	0	0	0	0	0	0	0	2.34318	0	0	0.28603	0	0	0	0	0	0	0	1.8028	0	0	0	0	0	0.300071	0	0	0.801719	0	0	0	0	0	0	0	0	0	0	0	0	0	0	0	0	2.70926	1.0123	0	0	0	0	0	0	0	0	0	0	0	0	0	0	0	0	0	0	0	0	0	0	0	0	0	0	0	0	0	0	0	0	0	0	0	0	0	0.748512	0	0	0	0	0	0	0	0	0	0	0	0	0	0	0	0.905904	1.61334	0	0	0	0	0	0
C53D6.2	unc-129	WBGene00006852	0.997811	0	0	0	1.20939	0.234108	0	2.26306	0.92149	0	0.60558	4.70774	0.766522	1.75789	0.404826	2.33027	1.78178	0.830418	1.6892	0.994886	0	1.56792	3.45744	6.08478	1.51999	10.5275	0.639352	8.74177	0	4.1241	9.02282	6.31419	1.6674	1.00299	0	1.33206	2.66784	1.98195	2.86085	9.38899	0	1.0498	0.337356	2.14165	12.3817	3.67578	192.001	4.35863	1.38581	2.74544	246.29	6.63737	24.6558	1.9453	3.16135	6.40702	130.817	199.737	3.89108	1.99724	3.20263	3.82728	1.08608	2.4799	8.7538	2.97335	4.48263	7.91176	0	5.3601	0	0	6.16079	6.37938	5.68045	0	1.99714	5.24885	5.05412	0	1.97763	3.64998	35.3834	5.24598	62.3207	168.031	1.98992	6.48064	89.1595	137.647	17.0621	11.4715	6.53971	4.99819	22.1082	105.557	130.775	0	4.71339	2.93489	7.51413	10.9017	9.60173	0	8.78429	2.44342	2.84911	3.31033	10.2857	4.39597	9.57748	4.85109	0.582219	6.22383	6.9667	0	6.20894	0.717551	5.45744
C53D6.3	acc-2	WBGene00008280	0	0	0	0	0	0	0	0	0	0	0.364358	0	0	0	0	0	0	0	0	0	0	0	0	0	0	0	0	0	0	0	0	0	0	0	0	0	0	0	0	0	3.51149	0	0	0	0	0	0	0	0	0	0	0	0	0	0	0	0	0	0	0	0	0	0	0	0	0	0	0	0	0	0	0	0	0	0	0	0	0	0	0	1.68525	0	0	0	0	0	0	0	0	0	0	0	0	0	0	0	0	0	0	0	0	0	0	0	0	0	0	0	0	0	0	0	0	0	0	0	0	0	0
C53D6.4	C53D6.4	WBGene00008281	19.0002	14.8294	30.121	19.4909	23.306	21.6289	39.9167	16.304	15.5113	18.956	16.1893	29.0634	49.0547	4.48672	3.82569	6.64623	4.53187	5.88485	5.55059	6.68795	1.83462	6.55377	14.5852	36.7551	9.45314	9.65073	4.34811	10.5581	5.31136	5.18092	8.01051	11.0232	4.48063	3.36768	5.32339	2.48621	5.19129	14.6597	8.16619	19.582	5.51635	8.08882	20.4347	57.3635	5.80703	17.2698	6.52284	21.6031	19.6	11.9973	15.3623	0	13.316	8.72987	21.2483	2.13515	6.66337	13.0264	13.2018	5.41289	5.81031	7.9201	12.6921	6.22744	12.6061	14.7167	13.5922	24.5055	16.2786	11.6205	18.1623	20.8618	5.25011	8.39089	17.5019	21.284	15.2348	20.3219	19.0309	7.53804	13.9598	78.7447	16.3316	18.4318	13.32	20.8446	20.8228	21.2933	15.9118	16.8126	25.2544	14.157	15.4133	12.1653	23.0028	17.252	17.3349	9.90018	22.5743	6.91763	25.4027	8.51785	11.4358	23.1235	10.3734	28.67	22.5873	21.5338	15.7195	9.9827	20.2296	14.1647	19.9794	9.10374	17.4429	15.0102	14.7144	12.7978	28.5062
C53D6.5	C53D6.5	WBGene00008282	0	0	0	0	0	0	0	0	0	0.338864	0	0	0	0	0	0	0	0	0	0.516505	0	0	0	0	0	0	0	0	0	0	0	0	0	0	0	0	0	0	0	0	0	0	0	0	0	0	0	0	0	0	0	0	0	0	0	0	0	0	0	0	0	0	0	0	0	0	0	0	0	0	0	0	0	0	0	0	0	0	0	0	0	0	0	0	0	0.641089	0	0	0	0	0	0	0	0	0	0	0.909183	0	0	0	0	0	0	0	0	0	0	0	0	0	0	0	0	0	0	0	0	0	0
C53D6.6	C53D6.6	WBGene00008283	6.8685	4.04669	5.55211	1.05526	6.56878	2.97645	0.945635	12.409	13.1935	20.9859	14.1346	17.1783	15.1222	7.35876	10.59	14.2577	13.2537	7.4505	10.2305	16.2387	17.5564	15.2685	18.4725	9.16292	9.24123	7.763	9.34373	2.06538	3.84181	14.8358	5.31349	10.7098	10.6269	10.8455	6.85592	7.29902	12.8894	17.3597	15.3501	21.3137	31.6516	25.3028	23.4054	7.98812	0	0	3.68093	5.14041	0	13.1609	1.85727	6.63737	0	2.2848	1.58048	12.2615	4.50274	7.387	7.42586	12.227	1.60011	6.68187	5.65271	3.32097	3.07326	4.33884	10.3252	8.27175	6.83315	21.4595	18.1698	19.8879	19.9385	10.8858	11.9196	14.0987	62.054	68.6849	36.7439	31.1919	60.1867	1.21636	5.92058	0	0.887396	2.27906	6.71896	7.13635	7.11528	2.03072	5.18906	11.3486	1.05567	0	25.4529	1.55208	3.55714	7.79137	4.90307	9.43705	2.41797	3.48798	3.26827	3.00435	2.98504	1.91103	0	7.28672	1.2817	4.18874	11.5424	4.33664	5.40704	17.6074	27.3971	9.31584	28.7629	43.5316	5.39031
C53D6.7	C53D6.7	WBGene00008284	0	0	0	0	0	0	0	0	0	0	0.291027	0	0	0	0	0	0	0	0.2565	0	0	0	0	0	0	0	0	0	0	0	0	0	0	0	0	0	0	0	0	0	0	0	0	0	0	0	0	0	0	0	0	0	0	0	0	0	0	0	0	0	0	0	0	0	0	0	0	0	0	0	0	0	0	0	0	0	0	0	0	0	0	0	0	0	0	0	0	0	0	0	0	0	1.25312	0	0	0	0	0	0	0	0	0	0	0	0	0	0	0	0	0	0	0	0	0	0	0	0	0	0
C53D6.8	C53D6.8	WBGene00008285	0	0	0	0	0	0	0	0.924293	0.354063	1.87835	0.289588	0	0	1.8289	1.12095	1.34197	0.515653	0.411622	1.3721	1.0088	0	2.7045	0.782856	0	1.51999	2.97505	1.2392	1.03784	3.81568	1.97973	2.75543	2.24996	3.26108	2.36264	1.13593	0.304604	3.71462	4.08747	1.37645	2.79327	3.70415	2.76961	0	0.698306	11.6155	0	11.9468	2.17905	4.04903	1.71265	1.85727	8.47507	6.39032	0	4.19795	0	5.89796	3.15051	1.16974	1.65096	1.47864	0.952264	3.87867	2.42977	3.45626	1.23825	5.72674	4.03432	0	2.88631	5.69649	9.45825	0	3.44834	2.6097	0	0	3.72398	3.82053	3.69182	0	0	0	0	3.55397	1.10852	0	0	2.15597	1.96381	1.70912	6.53411	1.53428	0	1.53022	2.30059	2.69704	0	0.793056	0	0	1.53344	0.703967	0	0	0	0.911544	0	0.850272	0	0	1.09125	1.16437	0	0	0	4.13878	1.15911	0
C53H9.1	rpl-27	WBGene00004441	16.996	7.85696	9.19417	18.9617	15.3694	24.2215	14.0702	31.1958	37.2932	35.9793	34.5005	18.8213	24.2895	63.5299	54.3841	57.382	53.6236	54.5128	56.4272	59.6371	69.0757	68.3233	59.9736	31.1561	65.4862	65.4898	97.8103	85.7155	71.9982	78.3704	92.3766	86.1623	89.339	94.7618	94.8455	88.2708	82.1617	90.2774	98.7219	111.516	121.279	75.7624	70.2114	48.0154	174.974	162.227	144.98	126.848	153.427	159.303	138.502	101.207	109.914	151.006	164.717	94.3296	95.5934	150.452	140.87	158.594	173.394	162.603	160.75	145.56	130.682	119.568	139.944	139.715	115.68	216.125	123.164	114.076	179.45	127.554	170.789	151.796	175.936	212.157	172.821	146.648	192.345	26.9559	108.068	117.545	95.9531	153.883	175.294	186.933	111.639	136.303	132.101	162.517	124.619	122.251	162.844	143.066	144.649	156.181	163.024	140.426	146.576	160.746	100.524	142.363	153.176	117.512	122.778	125.644	162.838	141.3	126.635	162.793	181.67	119.267	163.759	180.202	152.914	176.131	77.0454
C53H9.2	C53H9.2	WBGene00016907	0	1.50734	1.81653	0.527499	1.20939	3.67929	0.945635	7.55612	6.87925	4.84922	12.7277	7.4431	5.57285	16.5043	19.502	22.8668	16.0964	11.8624	12.545	13.4958	9.43436	11.7103	15.3884	2.64992	9.67749	14.1082	10.5526	16.5028	14.751	22.3711	20.674	19.2818	16.1001	12.2959	15.3903	15.9465	10.9914	18.5261	14.0211	11.7623	13.3735	21.6901	14.196	2.79527	56.5891	27.9857	36.3519	24.9579	31.3016	54.5744	40.2074	19.917	25.6434	51.5841	20.1739	14.6737	14.4734	36.4978	50.6336	29.4111	33.9854	27.7439	30.5035	32.3164	26.4884	18.6552	41.6397	41.2656	23.6224	43.4079	31.7525	55.2465	49.7083	50.0062	35.0723	27.2823	29.16	54.8228	33.6581	59.5706	37.0045	9.86133	21.4912	34.8629	40.7697	24.9469	29.3559	46.7287	17.6248	31.9833	43.1216	22.7756	33.7948	27.8417	43.1069	34.4664	32.6386	32.2089	46.436	35.0124	22.5971	30.4151	51.3771	31.7017	29.1304	32.543	56.9453	26.8775	42.5014	53.8506	33.5015	48.8992	36.4613	30.0081	74.9962	51.5263	39.8806	42.2855	34.0281
C53H9.3	C53H9.3	WBGene00044746	11.9898	9.5901	9.19417	11.2619	17.4693	12.9254	15.5977	19.4639	23.0446	32.5745	19.598	27.5198	16.4238	15.6602	13.7244	16.9389	10.1316	14.1595	13.0584	15.7247	18.2225	22.9434	21.8061	26.077	15.7597	11.4415	11.3232	10.9023	12.9707	13.0795	9.40593	18.4012	10.1758	10.6987	11.4721	10.7647	16.2623	13.8292	7.13649	8.4626	14.3279	11.4699	13.8885	15.3441	6.1901	13.3224	26.3039	13.4965	18.8268	27.4199	40.7902	6.63737	6.69703	10.0161	9.8731	4.27082	17.0347	22.3295	12.3895	16.2933	27.6859	12.7843	11.6017	18.4924	23.6578	13.4049	39.2879	12.3533	46.2382	14.0135	46.3754	23.3661	20.5037	27.9487	37.6106	29.7007	11.2137	18.0305	27.4837	40.9433	3.95623	16.5069	18.8177	19.1516	22.3108	17.952	9.46424	18.8107	18.9235	22.0602	18.294	17.9064	8.14433	12.4975	31.306	18.6767	18.1598	9.90018	27.5484	24.0867	13.5582	14.5154	13.3694	22.4013	25.5517	24.0978	12.7905	19.5976	10.9308	34.2379	15.0924	29.5873	24.4429	13.4262	17.1201	27.5561	21.2111	22.2093	17.881
C54A12.1	ptr-6	WBGene00004221	0	1.50734	0	0	0	0	0	0.413043	0.992816	7.55592	1.30805	0.359305	0	3.15073	3.45436	4.21189	0.515653	7.30613	6.90292	5.03534	17.5841	6.80111	0	0.557906	2.93478	1.1843	6.66586	7.03473	4.4846	5.79662	3.93096	0	7.5476	4.88823	13.0151	11.175	9.39979	3.85884	12.1176	13.3511	4.60359	0.583512	0	2.23529	6.1901	3.67578	2.27284	2.17905	11.4023	2.74544	2.90246	8.51967	7.50311	14.173	6.24484	0	21.4304	3.29371	6.4194	1.98616	5.0424	3.15181	125.442	25.8789	104.906	19.3011	4.84585	12.7154	0	9.68351	14.2395	42.8729	2.57878	0	1.90007	0	4.65658	0	19.7237	0	0	0	0	0	0	1.13128	0	1.59389	0	0	0	0	1.53428	56.0124	0.445522	1.74218	0.909183	0	0.793056	0	1.08474	12.2229	2.98547	0	0	1.10988	0	0	0	0	0	0.673899	0.582219	0	0	0	0	0	0
C54A12.2	frpr-4	WBGene00016909	0	0	0	0	0	0	0	0	0	1.52636	0	0	0	0	0	0	0	0	0	0	0	0	0.908093	0	0	0	0	0	0	0	0	0	0.449755	0	0	0	0	0	0	0	0	0.237794	0	0	0	0	0	0	0	0	0	0	0	0	0	0	0	0	0	0	0	0	0	0	0	0	0	0	0	0	0	0	0	0	0.628001	0	0	0	0	0	0	0	0	0	0	0	0	0	0	0	0	0	0	0	0	0	0	0	0	0	0	0	0	0	0	0	0	0	0	0	0	0.322347	0	0	0	0	0	0	0
C54A12.3	C54A12.3	WBGene00016910	0	0	0	0	0	0	0	0	0	0	0	0	0	0	0	0	0	0	0	0	0	0	0	0	0	0	0	0	0	0	0	0	0	0	0	0	0	0	0.568984	0	0	0	0	0	0	0	0	0	0	0	0	0	0	0	0	0	0	0	0	0	0	0	0	0	0	0	0	0	0	0	0	0	0	0	0	0	0	0	0	0	0	0	0	0	0	0	0	0	0	0	0	0	0	0	0	0	0	0	0	0	0	0	0	0	0	0	0	0	0	0	0	0	0	0	0	0	0	0	0
C54A12.4	drn-1	WBGene00016911	0	0	0	0	0	0	0	0	0	0	0	0	0	0	0	0	0	0	0	0	0	0	0	0	0	0	0	0	0	0	0	0	0	0	0	0	0	0	0	0	0	0	0	0	0	0	0	0	0	0	0	0	0	0	0	0	0	0	0	0	0	0	0	0	0	0	0	0	0	0	0	0	0	0	0	0	1.45636	1.81208	9.10664	5.02474	0	0	0	0	0	0	0	0	0	0	0	0	0	0	2.86591	0	0	0	0	0	0	0	0	0	0	0	0	0	0	1.83234	0	0	0	7.00605	14.9178	0	0	5.72677	4.16995
C54C6.1	rpl-37	WBGene00004451	43.1274	21.0076	34.6038	35.9171	67.332	55.7165	26.5173	63.745	67.0638	86.0849	76.3418	50.6724	56.0403	123.627	108.338	115.615	96.3541	115.374	104.491	95.4014	146.204	146.912	98.1674	69.2518	106.54	105.511	160.885	142.96	138.975	164.368	202.564	142.258	164.8	141.778	170.164	158.646	160.731	185.172	153.374	216.523	197.691	191.835	148.182	76.0046	109.233	133.883	120.224	123.816	148.905	110.598	192.481	107.852	82.1448	138.024	130.472	165.831	87.3072	137.692	146.908	137.263	111.646	176.002	148.914	143.723	116.373	151.084	112.715	136.469	163.07	176.886	136.747	200.526	157.917	142.704	270.612	224.312	245.777	188.937	267.867	122.29	233.051	69.1927	88.621	94.8354	85.4517	99.6656	149.136	152.857	95.6811	123.651	130.752	147.453	117.825	137.257	213.946	122.715	165.39	246.471	162.017	126.127	129.373	118.22	99.4805	140.026	78.1893	118.322	136.887	164.375	152.801	165.031	127.912	236.81	250.612	151.063	180.224	216.213	223.599	201.334	83.3341
C54C6.11	C54C6.11	WBGene00219296	0	0	0	0	0	0	0	0	0	0	0	0	0	0	0	0	0	0	0	0	0.9172	0	0	0	0	0	0	0	0	0	0	0	0	0.365783	0	0.89377	0	0	0	0	0	0	0	0	0	0	0	0	0	0	0	0	0	0	0	0	0	0	0	0	0	0	0	0	0	0	0	0	0	0	0	0	0	0	0	0	0	0	0	0	0	0	0	0	0	0.639816	0	0	0	0	0	0	0	0	0	0	0	0	0	0	0	0	0	0	0	0	0	0	0	0	1.53341	0	0	0	0	0	0	0	0
C54C6.2	ben-1	WBGene00000248	0.997811	0	2.06191	0	0	0	0.945635	3.41438	4.39813	5.70491	4.03093	3.12657	3.37903	2.60164	7.46815	6.29974	1.9774	3.20303	2.60848	2.0038	2.09192	0	2.82209	4.45343	1.51999	5.38137	3.72661	0.894763	3.13164	1.34295	5.93252	3.82549	2.25967	5.76857	3.11428	6.71372	1.2427	0.405571	1.85518	0	1.6779	3.47918	3.4994	1.90929	0	4.15255	7.34905	0	0	2.74544	1.79065	0	4.82144	0	8.75964	0	0	9.40369	1.96919	0.663295	8.26427	0	5.56924	1.22084	6.50031	0	5.44603	4.23743	0	1.51236	5.68827	0	5.15819	0	0.73806	1.32758	1.27708	1.52487	2.77547	11.0782	4.40507	8.36403	4.96952	2.50286	1.46853	8.86391	1.11051	1.07354	0	0.617911	0	0	0	0	1.26797	0.703567	0	0	4.55487	3.02897	2.17613	6.1867	12.7335	3.2148	4.23533	0	0	0	1.85483	0	0	0	2.57692	0	0	0	10.3261	0	3.40319
C54C6.4	C54C6.4	WBGene00008286	0	0	0	0	0	0	0	0	0	0	0	0	0	0	0	0	0	0	0	0	0	0	0	0	0	0	0	0	0	0	0	0	0	0	0	0	0	0	0	0	0	0	0	0	0	0	0	0	0	0	0	0	0	0	0	0	0	0	0	0	0	0	0	0	0	0	0	0	0	0	0	0	0	0	0	0	0	0	0	0	0	0	0	0	0	0	0	0	0	0	0	0	0	0	0	0	0	0	0	0	0	0	0	0	0	0	0	0	0	0	0	0	0	0	0	0	0	0	0
C54C6.5	C54C6.5	WBGene00008287	0	0	0	0	0	0	0	0.0831624	0	0	0.302753	0	0	0	0	0	0	0	0	0	0	0	0	0	0	0	0	0	0	0	0	0	0	0	0	0	0	0	0	0	0	0	0	0	0	0	0	0	0	0	0	0	0	0	0	0	0	0	0	0	0	0	0	0	0	0	0	0	0	0	0	0	0	0	0	0	0	0	0	0	0	0	0	0	0	0	0	0	0	0	0	0	0	0	0	0	0	0	0	0	0	0	0	0	0	0	0	0	0	0	0	0	0	0	0	0	0	0	0
C54C6.6	C54C6.6	WBGene00008288	81.7431	136.213	134.16	77.4982	100.645	58.6963	39.9526	30.1588	33.2761	18.4022	12.1127	10.8493	4.36787	20.944	15.285	17.0394	8.11861	16.8438	13.371	1.38135	0	0	6.70397	0.853508	1.51999	3.4081	3.71499	2.14126	3.84181	3.65839	2.37166	2.26786	1.42684	3.66853	4.25975	4.9074	2.06982	5.99372	2.06493	3.45025	3.90719	0.132087	5.92172	0.698306	6.1901	0	7.64354	23.9773	10.8363	0	14.2152	15.1124	23.3829	8.19089	3.62738	8.26517	1.94022	15.5629	12.7674	8.09174	12.1863	9.92213	23.9754	12.4264	6.50534	14.8409	9.88006	4.03432	11.5553	14.3966	22.7738	12.9339	12.2617	6.48594	7.02597	8.35557	14.6288	13.3527	4.59861	11.2299	2.73248	4.1866	13.1946	13.0782	12.5982	22.9611	11.5536	11.3683	11.8614	6.4184	6.57496	10.4835	21.6337	0	9.2904	9.43973	9.30818	0	14.7934	7.53764	11.4581	22.9969	15.4783	6.93134	16.8101	11.435	9.1179	22.3951	14.049	29.0885	18.1506	5.85308	13.2011	9.88525	3.41701	21.1066	25.4764	5.96229	13.1616
C54C6.7	C54C6.7	WBGene00044166	0	0	0	0	0	0	0	0	0	0	0	0	0	0	0	0	0	0	0	0	0	0	0	0	0	0	0	0	0	0	0	0	0	0	0	0	0	0	0	0	0	0	0	0	0	0	0	0	0	0	0	0	0	0	0	0	0	0	0	0	0	0	0	0	0	0	0	0	0	0	0	0	0	0	0	0	0	0	0	0	0	0	0	0	0	0	0	0	0	0	0	0	0	0	0	0	0	0	0	0	0	0	0	0	0	0	0	0	0	0	0	0	0	0	0	0	0	0	0
C54C8.1	nhr-169	WBGene00008289	0	0	0	0	0	0	0	0	0	0	0	0	0	0	0	0	0	0	0	0	0	0	0	0	0	0	0	0	0	0	0	0	0	0	0	0	0	0	0	0	0	0	0	0	0	0	0	0	0	0	0	0	0	0	0	0	0	0	0	0	0	0	0	0	0	0	0	0	0	0	0	0	0	0	0	0	0	0	0	0	0	0	0	0	0	0	0	0	0	0	0	0	0	0	0	0	0	0	0	0	0	0	0	0	0	0	0	0	0	0	0	0	0	0	0	0	0	0	0
C54C8.11	gly-15	WBGene00001640	0	0	0	0	0	0	0	0	0	0	0	0	0	0	0.404826	0	0.515653	0	0.2565	0	0	0	0	0	0	0	0	0	0	0	0	0	0.365595	0.280663	0	0	0	0	0	0	0	0	0	0	0	0	0	0	0	0	0	0	0	0	0	0	0	0	0	0	0	0	0	0	0	0	0	0	0	0	0	0	0	0	0	0	0	0	0	0	0	0	0	0	0	0	0	0	0	0.789781	0	0	0	0	0	0	0	0	0	0	0	0	0	2.9393	0.970519	0	0	0	0	0	0	0	0	0	0	0	0	0	0
C54C8.12	C54C8.12	WBGene00044242	0	0	0	0	0	0	0	0	0	0	0	0	0	0	0	0	0	0	0	0	0	0	0	0	0	0	0	0	0	0	0	0	0	0	0	0	0	0	0	0	0	0	0	0	0	0	0	0	0	0	0	0	0	0	0	0	0	0	0	0	0	0	0	0	0	0	0	0	0	0	0	0	0	0	0	0	0	0	0	0	0	0	0	0	0	0	0	0	0	0	0	0	0	0	0	0	0	0	0	0	0	0	0	0	0	0	0	0	0	0	0	0	0	0	0	0	0	0	0
C54C8.2	C54C8.2	WBGene00008290	0	0	0	0	0	0	0	0	0	0	0	0	0	0	0	0	0	0	0	0	0	0	0	0	0	0	0	0	0	0	0	0.610073	0	0	0	0	0	0	0	0	0	0	0	0	0	0	0	0	0	0	0	0	0	0	0	0	0	0	0	0	0	0	0	0	0	0	0	0	0	0	0	0	0	0	0	0	0	0	0	0	0	0	0	0	0	0	0	0	0	0	0	0	0	0	0	0	0	0	0	0	0	0	0	0	0	0	0	0	0	0	0	0	0	0	0	0	0	0	0
C54C8.3	C54C8.3	WBGene00008291	0	0	0	0	0	0	0	0.168193	0	0	0	0	0	0	0	0.595905	0	0.317388	0	0	0	0	0	0	0	0	0	0	0	0	0	0	0	0	0	0.391033	0	0	0	0	0	0	0	0	0	0	0	0	0	0	0	0	0	0	0	0	0	0	0	0.998498	0	0	0	0	0	0	0	0	0	0	0	0	0	0	0	0	0	0	0	0	0	0	0	0	0	0	0	0	0	0	0	0	0.676014	0	0	0	0.3767	0	0	0	0	0	0	0	0	0	0	0	0	0	0	0	0	0	0	0	0	0	0
C54C8.4	C54C8.4	WBGene00008292	0	0	0	0	0	0	0	0	0	0.677812	0	0	0	0	0.533593	0	0	0	0	0.516505	0	0	0	0	0	0	0	0	0	0	0	0	0	0	0	0	0.300071	1.0525	0	0	0	0	0	0	0	0	0	0	0	0	0	0	0	0	0	0	0	3.28182	0	0	0	0	0	0	0	0	0	0	0	0	0	0	0	0	0	0	0	0	0	0	0	1.48494	0	0.909685	0	0	0	0	0	0	0	0	0	0	1.55455	0	1.98534	0	0	0	0.361492	0	0	0	0	0	0	0	0	0	0	1.71414	0	0	0	0	0	0.44075	0
C54C8.5	glct-5	WBGene00008293	0	0	0	0	0	0	0	0	0	0	0	0	0	0	0	0	0	0	0	0	0	0	0	0	0	0	0	0	0	0	0	0	0	0	0	0	0	0	0	0	0	0	0	0	0	0	0	0	0	0	0	0	0	0	0	0	0	0	0	0	0	0	0	0	0	0	0	0	0	0	0	0	0	0	0	0	0	0	0	0	0	0	0	0	0	0	0	0	0	0	0	0	0	0	0	0	0	0	0	0	0	0	0	0	0	0	0	0	0	0	0	0	0	0	0	0	0	0	0
C54C8.6	lys-9	WBGene00003098	0	0	0	0	0	0	0	0	0	0	0	0	0	0	0	0	0	0	0	0	0	0	0	0	0	0	0	0	0	0	0	0	0	2.29198	0	0.443315	0	0	0	0	0	0	0	0	0	0	0	0	0	0	0	0	0	0	0	0	0	0	0	0	0	0	0	0	0	0	0	0	0	1.44298	0	0	0	0	2.36466	0	0	0	0	0	0	0	0.603194	7.52231	8.98739	0	0	0	0	0	0	0	0	0	0.406341	0.780408	0	0	0	0	1.2008	0	0	0	1.94128	0	0	0	0	0	0	0	0	0	0	0	0	0	0
C54C8.7	clec-11	WBGene00008294	0	0	0	0	0	0	0	0	0	0	0	0	0	0	0	0	0	0	0	0	0	0	0	0	0	0	0	0	0	0	0	0	0	1.11231	0	0	0	0	0	0	0	0	0	0	0	0	1.68977	0	0	0	0	0	0	0	0	0	0	1.61177	0	0	0	0	0	0	0	0	0	0	0	0	0	0	0	0	0	0	0	0	0	0	0	0	0	0	0	0	0	0	0	0	0	0	0	0	0	0	0	0	0	0	0	0	0	0	0	0	0	0	0	0	0	0	0	0	0	0	0	0	0
C54C8.9	nlp-39	WBGene00008295	0	0	0	0	0	0	0	0	0	0	0	0	0	0	0	0	0	0	0	0	0	0	0	0	0	0	0	0	0	0	0	0	0	0	0	0	0	0	0	0	0	0	0	0	0	0	0	0	0	0	0	0	0	0	0	0	0	0	0	0	0	0	0	0	0	0	0	0	0	0	0	0	0	0	0	0	0	0	0	0	0	0	0	0	0	0	0	0	0	0	0	0	0	0	0	0	0	0	0	0	0	0	0	0	0	0	0	0	0	0	0	0	0	0	0	0	0	0	0
C54D1.1	pgp-10	WBGene00004004	0	0	0	0	0	0	0	0.143794	0.249654	0	0	0	0	0.843547	3.74585	7.10922	3.06673	4.41295	4.30818	0.492291	8.53527	6.35131	0	0	0	3.34115	10.806	7.23414	8.58456	3.14124	8.08321	0.910325	15.8175	6.37289	19.0729	9.0905	2.62443	3.85044	13.9552	7.82377	0.300779	0.862175	0	0.698306	0	4.53332	0	0	3.31005	0	0	0	11.256	3.46574	0	0	0	0	3.24439	0	6.57417	0	4.22601	1.19862	2.75483	0	1.76857	7.91176	9.44549	4.49965	2.84379	0	7.3249	3.44834	34.7072	8.06883	1.99714	0	8.38056	12.4093	28.7397	0	0	0.667144	1.77677	0.802928	0	1.22346	0	0.617911	3.65155	5.71676	0	0	4.40424	1.54847	2.47755	0	0.721902	0.834203	0	0	0.781994	0	0	0	0	1.57944	14.1072	7.85476	1.22895	15.8154	9.46598	1.43943	41.0927	0	20.8878	35.9177	1.38965
C54D1.2	clec-86	WBGene00016912	0	0	0	0	0	0	0	0	0	0	0	0	0	0	0	0.595905	0	0	0	0	0	0	0	0	0	0	0	0	0	0	0	0	0	0	0	0	0	0	0	0	0	0	0	0	0	0	0	0	0	0	0	0	0	0	0	0	0	0	0	0	0	0	0	0	0	0	0	0	0	0	0	0	0	0	0	0	0	0	0	0	0	0	0	0	0	0	0	0	0	0	0	0	0	0	0	0	0	0	0	0	0	0	0	0	0	0	0	0	0	0	0	1.31434	0	0	0	0	0	0	0
C54D1.3	ist-1	WBGene00002163	0.997811	0	0	0	0	0.702496	0	1.77623	0.93506	0	1.65734	0.39626	1.4691	1.6873	0	2.33027	5.16501	1.00662	2.36209	1.17145	0	0	0.941198	0.853508	0	0	2.19305	1.11373	0	0	1.28505	0	1.65835	0.234464	0	0	0.528165	0.405571	0.68814	0.504349	0	0.876483	0	0.34911	0	0	0	0	0	0	0	0	0	0	0	0	0	0	0	0	0	0.952264	0	0	0	0	0	0	0	0	0	0	0	0	1.7672	2.68895	0	0	0	0	0	2.69177	0.684783	1.76492	0	0	0	0	0	0	0	0	0.364332	0	0	0	0	0	0.721902	0.595161	0	0	0	0	0	2.08564	0	0	0	0	0	16.1629	14.2248	0	1.74064	5.69337	0	0	1.38965
C54D1.4	alh-10	WBGene00000116	0	0	1.80887	0	0	0	0	0	0	0.623355	0.302753	0	0.262177	1.75791	0	2.03392	0.487201	0	0.295398	0	1.04583	7.87918	1.48036	0	0	0.419519	0.639352	0	1.35263	0	0	1.10695	0.665864	0.703563	0.875421	0	0	1.45807	8.04647	13.1328	2.82506	2.74241	0	0.34911	0	0	2.27284	0	0	0	0	0	0	0	0	0	0	1.33166	0	0.329142	6.72448	0.952264	0	1.10672	0	1.23825	0	0	0	1.54431	0	0	2.76757	0	27.9003	41.6398	0	1.81208	0.866576	0	0	0	2.08075	1.95719	2.05954	0	0	3.08664	0	1.83218	0	0	2.81058	0	4.60242	1.11247	3.18597	0	2.21291	7.05567	1.82357	1.19475	2.40316	3.12943	5.07308	6.0375	11.1835	3.59279	2.18322	0	1.14382	39.5982	27.5817	0	4.66916	4.08199	13.0942	2.36683	0
C54D1.5	lam-2	WBGene00016913	0.997811	1.26952	0	0.263717	0	0	0	0.5922	0.782638	1.66643	0.655385	0	0.262177	8.22903	1.52577	10.9159	3.12617	1.01409	5.65633	5.81937	18.5015	10.3728	2.86042	0	2.93478	3.302	2.29108	3.1791	1.35263	6.71382	1.8028	2.99742	6.72601	3.60561	3.56338	6.76223	9.71462	7.7544	22.2758	21.2673	5.15927	8.39435	2.32419	0	0	2.07602	8.52198	0	8.33994	3.42572	1.85727	8.51967	0	6.85331	7.08638	4.27082	10.6986	15.0048	1.52409	5.61472	3.2743	10.8749	7.50796	8.36383	1.09377	1.29723	10.8755	15.5154	34.6744	31.084	23.1881	6.95053	75.4864	68.3354	44.4459	50.8317	32.659	31.1119	9.01065	91.8066	9.87069	0	2.03548	6.1955	6.54737	3.07782	9.83532	10.4166	1.73752	9.40057	1.70912	8.81948	14.0053	9.16302	20.4187	4.38903	10.4124	25.4516	6.24415	12.5083	10.1421	5.01009	2.70997	7.63406	7.53753	24.3277	22.5246	25.2455	37.2129	19.4117	31.3374	24.2183	40.0527	8.50147	102.344	20.706	21.5616	40.19	5.58937
C54D1.6	bar-1	WBGene00000238	0	0	0	0	0	0.234108	0	0.986255	0.182698	0	0	0	0	0	0.533593	0	0	0.602465	0.2565	0	0	0	0	0	0	0	0	0	0	0	1.5593	0	0.321055	1.11231	0	0	0	0.526187	0	0	0	0	0	0	0	0	0	0	0	0	0	0	0	0	0	0	0	0	0	0.916417	0	0	0	0	0	0	0	0	0	0	0	0	0	0	0	0	0	0	2.41028	0	0	0	0	0	1.87812	0	0	0	0	0	0	0	0.364332	0	0	0	0	0	2.09854	0	1.20831	0	0	0	0	0	0	0	0	0	0	0.500034	1.15857	0	0	0	0	0	0
C54D1.7	C54D1.7	WBGene00016914	0	0	0	0	0	0	0	0	0	1.35479	1.37522	0	0	0	0.587355	0.841967	0	0.334459	0	0.516505	1.04583	0.783866	0	0	0	0	0	1.11373	0	0	0	0	0	0	0.291736	0	0	0	1.25712	2.61245	0.749543	0	0	0	0	0	0	0	0	0	0	0	0	0	0	0	0	0	0.772518	0	0	0	0	0	0	1.23825	0	0	0	0	0	0	0	0	18.2043	16.3359	0	0	4.82115	0	0	4.49202	0	0	0	0	0	3.81292	0	0	0	0	0	0	0.553089	0	0.748686	0	0	0	0	0	0	0	0	0	0	0	0	0	0	7.33205	4.91543	0	3.48171	0	0	0	0
C54D10.1	cdr-2	WBGene00008296	0	0	0	0	0	0	0	0	0	0	0	0	0	0	0	0	0	0	0	0	0	0	0	0	0	0	0	0	0	0	0	0	0	0	0	0	0	0	0	0	0	0	0	0	0	0	0	0	0	0	0	0	0	0	0	0	0	0	0	0	0	0	0	0	0	0	0	0	0	0	0	0	0	0	0	0	0	0	0	0	0	0	0	0	0	0	0	0	0	0	0	0	0	0	0	0	0	0	0	0	0	0	0	0	0	0	0	0	0	0	0	0	0	0	0	0	0	0	0
C54D10.10	C54D10.10	WBGene00008304	0	1.50734	0	0	0	3.29142	0	0.987494	0.931236	0.627422	0.302753	1.2038	0.766522	2.36276	1.57968	0	1.9774	0.570555	1.90456	0	1.18386	0	0	0.853508	2.93478	2.33716	1.92586	3.26557	1.35263	1.67825	0.90129	1.83651	1.81381	3.13784	2.40596	1.07439	0	1.7432	0.68814	4.28884	1.49927	0.812356	0	0.593779	8.19806	11.2464	5.06306	0	2.97996	0	5.50564	0	4.82144	1.9453	3.62738	0	2.01266	1.98144	1.75874	2.75238	0.756709	5.79124	0	3.47454	5.61696	4.29819	0	0	0	2.88631	6.77408	0	0	0	0.989904	2.00669	3.3688	0	1.32176	0	1.68525	0	1.37008	0	1.96637	0	0	3.29248	0	0.617911	1.75903	8.53919	3.09356	0	0.445522	0.780408	2.7406	0	1.34363	3.25254	0	2.72818	0	0	1.20141	0	2.50011	2.49029	1.49105	1.83234	0.684105	0	1.02619	0	9.14248	2.72099	0	1.49331	0.473731
C54D10.12	C54D10.12	WBGene00044787	0	0	0	0	0	0	0	0	0	0	0	0	0	0	0	0	0	0	0.491294	0	0	0	0	0	0	0	0.596023	0	0	0	0	0	0	0	0	0	0	0	0	0	0	0	0	0	0	0	0	0	0	0	0	8.51967	3.7511	0	0	0	0	0	0	0	0	0	0	0	0	0	0	0	0	0	0	0	0	3.24257	0	0	0	0	0	0	0	0	0.603194	0	0	0	2.88706	0	0	0	0	0	0	0	0	0	0	0	0	0	0	0	0	0	0	0	0	0	0	0	0	0	0	0	0	0	0	0	0
C54D10.13	C54D10.13	WBGene00045400	0	0	0	0	0	0	0	0	0	0	0	0	0	0	0	0	0	2.39666	0	0	0	0.907762	0.28603	0	0	0	0	0	0	0.76722	1.5593	0	0.332891	0	0	0	0.333352	0	0	0	0	0.862175	0	0	0	0	0	0	1.59415	0	0	0	0	2.89253	0	0	0	0	0	0	0	0	0	0	0	0	0	0	0	0	2.8527	0	0	0	0	0	0	0	0	0	0	0	0	0	0	0	0	0	0	1.80816	0	0	0	0	0	0	0	0	0	0	0	0	0	0	1.40343	0	0	0	0	0	0	4.49955	5.0835	0	0	0	0	0	0
C54D10.14	C54D10.14	WBGene00138721	0	0	0	0	0	0	0	0	0	0	0.364358	0	0	0	0	0	0	0	0.491294	0	0	0	0	0	0	0	0.596023	0	0	0	0	0	0	0	0	0	0	0	0	0	0	0	0	0	0	0	0	0	0	0	0	8.51967	3.7511	0	0	0	0	0	1.01169	0	0	0	0	0	0	0	0	0	0	0	0	0	0	3.24257	0	0	0	0	0	0	0	0	0	0	0	0	0	0	0	0	0	0	0	0	0	0	0	0	0	0	0	0	0	0	0	0	0	0	0	0	0	0	0	0	0	0	0	0	0
C54D10.2	cdr-3	WBGene00008297	0	0	0	0	0	0	0	0	0	0	0	0	0	0	0	0	0	0	0	0	0	0	0	0	0	0	0	0	0	0	0	0	0	0	0	0	0	0	1.37645	0	0	0	0	0	0	0	0	0	0	0	0	0	0	0	0	0	0	0	0	0	0	0	0	0	0	0	0	0	0	0	0	0	0	0	0	0	0	0	0	0	0	0	0	0	0	0	0	0	0	0	0	0	0	0	0	0	0	0	0	0	0	0	0	0	1.40343	0	0	0	0	0	0	0	0	0	0	0	0	0	0
C54D10.3	C54D10.3	WBGene00008298	0	0	0	0	0	0	0	0	0	0	0	0	0	0	0	0	0	0	0	0	0	0	0	0	0	0	0	0	0	0	0	0	0	0	0	0	0	0	0	0	0	0	0	0	0	0	0	0	0	0	0	0	0	0	0	0	0	0	0	0	0	0	0	0	0	0	0	0	0	0	0	0	0	0	0	0	0	0	0	0	0	0	0	0	0	0	0	0	0	0	0	0	4.89309	0	0	0	0	0	0	0	0	0	0	0	0	0	0	0	0	0	0	0	0	0	0	0	0	0	0
C54D10.4	C54D10.4	WBGene00008299	0	0	0	0	0	0	0	0	0	0	0	0	0	0	0	0	0	0	0	0	0	0	0	0	0	0	0	0	0	0	0	0	0	0	0	0	0	0	0	0	0	0.319305	0	0	0	0	0	0	0	0	0	0	0	0	0	0	0	0	0	0	0	0	0	0	0	0	0	0	0	0	0	0	0	0	0	0	0	0	0	0	0	0	0	0	0	0	0	0	0	0	0	0	0	0	0	0	0	0	0	0	0	0	0	0	0	0	0	0	0	0	0	0	0	0	0	0	0	0	0
C54D10.5	C54D10.5	WBGene00008300	0	0	0	0	0	0	0	0	0	0	0	0	0	0	0	0	0	0	0	0	0	0	0	0	0	0	0	0	0	0	0	0	0	0	0	0	0	0	0	0	0	0	0	0	0	0	0	0	0	0	0	0	0	0	0	0	0	0	0	0	0	0	0	0	0	0	0	0	0	0	0	0	0	0	0	0	0	0	0	0	0	0	0	0	0	0	0	0	0	0	0	0	0	0	0	0	0	0	0	0	0.437189	0	0	0	0	0	0	0	0	0	0	0	0	0	0	0	0	0	0
C54D10.6	srh-25	WBGene00005249	0	0	0	0	0	0	0	0	0	0	0	0	0	0	0	0	0	0	0	0	0	0	0	0	0	0	0	0	0	0	0	0	0	0	0	0	0	0	0	0	0	0	0	0	0	0	0	0	0	0	0	0	0	0	0	0	0	0	0	0	0	0	0	0	0	0	0	0	0	0	0	0	0	0	0	0	0	0	0	0	0	0	0	0	0	0	0	0	0	0	0	0	0	0	0	0	0	0	0	0	0	0	0	0	0	0	0	0	0	0	0	0	1.02232	0	0	0	0	0	0
C54D10.7	dct-3	WBGene00008301	0	0	0	0	0	0	0	0	0	0	0	0	0.379964	0	0	0	0	0	0.491294	1.17145	0	0	0	0	2.93478	0	0	0	0	0	0	0	0	0	0	0	0	0	0	0	0	0	0	0	0	0	0	0	0	0	0	0	0	0	0	0	0	0	0	0	0	0	0	0	0	0	0	0	0	0	5.7061	0	0	0	0	0	0	0	0	0	0	0	0	0	1.46853	0	0	0	0	0	0	0	0	0	0	0	0	0	0	0	0	0	0	0	0	0	0	0	0	0	0	0	0	0	0	0	0	0	0
C54D10.8	C54D10.8	WBGene00008302	0	0	0	0	0	0	0	0	0.285472	0	0	0	0	0	0	0	0	0	0	0	0	0	0	0	0	0	0	0	0	0	0	0	0	0	0	0	0	0	0	0	0	0	0	0	0	0	0	2.56989	0	0	0	0	0	0	0	0	0	0	0	0	0	0	0	0	0	0	0	0	0	0	0	0	0	0	0	0	0	0	0	0	0	0	0	0	0	0	0	0	0	0	0	0	0	0	0	0	0	0	0	0	0	0	0	0	0	0	0	0	0	0	0	0	0	0	0	0	0	0	0
C54D10.9	C54D10.9	WBGene00008303	0	0	0	0	0	0	0	0	0	0	0	0	0	0	0	0	0	0	0	0	0	0	0	0	0	0	0	0	0	0	0	0	0	0	0	0	0	0	1.16704	0	0	0	0	0	0	0	0	0	0	0	0	0	0	0	0	0	0	0	0	0	0	0	0	0	0	0	0	0	0	0	0	0	0	0	0	0	0	0	0	0	0	0	0	0	0	0	0	0	0	0	0	0	0	0	0	0	0	0	0	0	0	0	0	0	0	0	0	0	0	0	0	0	0	0	0	0	0	0	0
C54D2.1	C54D2.1	WBGene00016915	0	0	0	0	0	0	0	0	0	0	0	0	0	0	0	0	0	0	0	0	0	0	0	0	0	0	0	0	0	0	0	0	0	0	0	0	0	0	0	0	0	0	0	0	0	0	5.1279	0	0	0	0	0	0	0	0	0	0	0	0	0	0	0	0	0	3.45626	0	0	0	0	0	0	0	0	0	0	0	0	0	0	0	0	0	0	0	0	0	0	0	0	0	0	0	0	0	0	0	0	0	0	0	0	0	0	0	0	0	0	0	0	0	0	0.578358	0	0	0	0	0	0	0
C54D2.2	C54D2.2	WBGene00016916	0	0	0	0	0	0	0	0	0	0	0	0	0	0	0	0	0	0	0	0	0	0	0	0	0	0	0	0	0	0	0	0	0	0	0	0	0	0	0	0	0	0	0	0	0	0	0	0	0	0	0	0	0	0	0	0	0	0	0	0	0	4.76179	0	0	0	0	0	0	0	0	0	0	0	0	0	0	0	0	0	0	0	0	0	0	0	0	0	0	0	2.54041	0	0	0	0	0.927294	1.11247	0.3767	0	0.550569	2.35764	2.21928	0	0	0	0	0	0	0	0	0	0	0	0	0	0	0	0	0	0
C54D2.4	sul-3	WBGene00006310	0	0	0	0	0	0	0	0	0	0	0	0	0	0	0	0	0	0	0	0	0	0	0	0	0	0	0	0	0	0	0	0	0	0	0	0	0	0	0	0	0	0	0	0	0	0	0	0	0	2.74544	0	0	0	0	0	0	0	0	0	0	0	0	0	0	0	0	0	0	0	0	0	0	0	0	0	0	0	0	0	0	0	0	0	0	0	0	0	0	0	0	0	0	0	0	0	0	0	0	0	0	0.724503	0	0	0	0	0	0	0	0	0	0	0	0	0	0	4.33304	0	0	0
C54D2.5	cca-1	WBGene00000367	0	0	1.80887	0	0	0	0	0	0.364007	0	0.302753	0.376627	0	0.91434	0	0	0	0	0	0	0	0	0.622063	0.853508	0	0	1.19219	0	0	0	0	1.22029	0	0	0.689758	0.819649	0	7.12667	0	0	1.37201	0	0	0	0	0	0	0	0	0	0	0	0	0	0	0	0	0	0	0	0	0	1.45086	0	0	0	0	0	0	0	0	0	0	0	0	7.86875	0	0	0.942749	0	0	0	0	0	0	0	0	0	0	0	0	0	0	0	0	0	0	0	0	0	0	0	0	0	1.17479	0	0	0	0	0	0	0.905904	0	0	0	0	0	5.18432	0
C54D2.6	C54D2.6	WBGene00045210	0	0	0	0	0	0	0	0	0	0	0	0	0	0	0	0	0	0	0	0	0	0	0	0	0	0	0	0	0	0	0	0	0	0	0	0	0	0	0	0	0	0	0	0	0	0	0	0	0	0	0	0	0	0	0	0	0	0	0	0	0	0	0	0	0	0	0	0	0	0	0	0	0	0	0	0	0	0	0	0	0	0	0	0	0	0	0	0	0	0	0	0	0	0	0	0	0	0	0	0	0	0	0	0	0	0	0	0	0	0	0	0	0	0	0	0	0	0	0
C54E10.1	C54E10.1	WBGene00008306	0	0	0	0	0	0	0	0	0	0	0	0	0	0	0	0	0	0	0	0	0	0	0	0	0	0	0	0	0	0	0	0	0	0	0.492828	0	0	0	0	0	0	0	0	0	0	0	0	0	0	0	0	0	0	0	0	0	0	0	0	0	0	0	0	0	0	0	0	0	0	0	0	0	0	0	0	0	0	0	0	0	0	0	0	0	0	0	0	0	0	0	0	0	0	0	0	0.748512	0	0	0	0	0	0	0	0	0	0	0	0	0	0	0	0	0	0	0	0	0	0	0
C54E10.10	C54E10.10	WBGene00206523	0	0	0	0	0	0	0	0	0	0	0	0	0	0	0	0	0	0	0	0	0	0	0	0	0	0	0	0	0	0	0	0	0	0	0	0	0	0	0	0	0	0	0	0	0	0	0	0	0	0	0	0	0	0	0	2.13515	0	0	0	0	0	0	0	0	0	0	0	0	0	0	0	0	0	0	0	0	0	0	0	0	0	0	0	0	0	0	0	0	0	0	0	0	0	0	0	0	0	0	0	0	0	0	0	0	0	0	0	0	0	0	0	0	0	0	0	0	0	0	0
C54E10.11	C54E10.11	WBGene00206524	0	0	0	0	0	0	0	0	0	0	0	0	0	0	0	0	0	0	0	0	0	0	0	0	0	0	0	0	0	0	0	0	0	0	0	0	0	0	0	0	0	0	0	0	0	0	0	0	0	0	0	0	0	0	0	0	0	0	0	0	0	0	0	0	0	0	0	0	0	0	0	0	0	0	0	0	0	0	0	0	0	0	0	0	0	0	0	0	0	0	0	0	0	0	0	0	0	0	0	0	0	0	0	0	0	0	0	0	0	0	0	0	0	0	0	0	0	0	0
C54E10.2	C54E10.2	WBGene00008307	0	0	0	0	0	0	0	0	0	0	0	0	0	0	0	0	0	0	0	0	0	0	0	0	0	0	0	0	0	0	0	0	0.22485	0	0	0	0	0	0	0	0	0	0	0	0	0	0	0	0	0	0	0	0	0	0	0	0	0	0	0	0	0	0	0	0	0	0	0	0	0	0	0	0	0	0	0	0	0	0	0	0	0	0	0	0	0	0	0	0	0	0	0	0	0	0	0	0	0	0	0	0	0	1.33317	0	0	0	0	0	0	0	0	0	0	0	0	0	0	0	0
C54E10.3	C54E10.3	WBGene00008308	0	0	0	0	0	0	0	0	0	0	0	0	0	0	0	0	0	0	0	0	0	0	0	0	0	0	0	0	0	0	0	0	0	0	0	0	0	0	0	0	0	0	0	0	0	0	0	0	0	0	0	0	0	0	0	0	0	0	0	0	0	0	0	0	0	0	0	0	0	0	0	0	0	0	0	0	0	0	0	0	0	0	0	0	0	0	0	0	0	0	0	0	0	0	0	0	0	0	2.21291	0	0	0	0	0	0	0	0	0	0	0	0	0	0	0	0	0	0	0	0
C54E10.4	sri-10	WBGene00005522	0	1.26952	1.68133	0	0	3.05731	0	0	0	0	0	0	0	0	0	0	0	0	0.33084	0	0	0	0	0	0	0	0	0	0	0	0	0	0	0.280663	0	0	0	2.3334	0	0	0.300779	0.313154	0	0	0	0	0	0	0	0	0	0	0	0	0	2.13515	0	0	0	1.1605	0	1.98079	0	0	1.05178	0	1.35686	0	0	0	0	0	0	0	0	0	0	3.72398	0	0	0	0	0	0	0	0	0	0	0	1.41281	1.75903	0	0	4.16483	0	0	0.989472	0	0	0	0.600329	0	0	0	0	0	0	0	0	0	0	0	0	0	0	0	0	0	0
C54E10.5	nhr-170	WBGene00008309	0	0	0	0	0	0	0	0	0.182698	0	0	0	0	0	0	0	0	0	0	0	0	0	0	0	0	0	0	0	0	0	0	0	0	0	0	0	0	0	0	0	0	0	0	0	0	0	0	0	0	0	0	0	0	0	0	0	0	0	0	0	0	0	0	0	0	0	0	0	0	0	0	0	0	0	0	0	0	0	0	0	0	0	0	0	0	0	0	0	0	0	0	0	0	0	0	0	0	0	0	0	0	0	0	0	0	0	0	0	0	0	0	0	0	0	0	0	0	0	0
C54E10.6	C54E10.6	WBGene00008310	0	0	0	0	0	0	0	0.304486	0	0	0.291027	0	0.504344	0	0	0.841967	0.974551	0.402108	0.471039	0	0	0	0	0	0	0.419519	1.2392	3.84507	4.4846	0	0	2.22852	3.80363	1.64896	1.18152	1.77054	0.904147	0.990855	0	0	0	1.75736	0	0	11.6155	12.9426	14.4112	27.334	16.7465	23.6422	0	15.157	17.8323	7.76592	14.618	12.8187	0	1.0123	19.5915	15.7808	13.0183	13.3906	8.87708	12.9116	17.3249	18.4815	11.5101	15.8726	0	11.849	5.68827	16.4105	7.5137	6.37938	0.628001	1.00322	4.11405	3.72398	10.4306	0	0.988695	4.49202	7.82935	8.73723	5.43549	17.0066	3.8652	4.87236	6.6024	9.52817	9.05494	9.72624	3.82774	17.4957	0.215377	5.99698	0.974057	0	7.37983	3.90037	4.46811	23.3964	16.8708	6.25401	3.77963	2.44342	5.73949	0	2.39272	3.67764	10.0966	0	0	1.43943	7.07314	0	7.60596	8.72562	2.47382
C54E10.7	C54E10.7	WBGene00195058	0	0	0	0	0	0	0	0	0	0	0.291027	0	0	0	0	0	0	0	0	0	0	0	0	0	0	0	0	0	0	0	0	0	0	0	0	0	0	0	0	0	0	0	0	0	0	0	0	0	0	0	0	0	0	0	0	0	0	0	0	0	0	0	0	0	0	0	0	0	0	0	0	0	0	0	0	0	0	0	0	0	0	0	0	0	0	0	0	0	0	0	0	0	0	0	0	0	0	0	0	0	0	0	0	0	0	0	0	0	0	0	0	0	0	0	0	0	0	0	0
C54E10.8	C54E10.8	WBGene00195059	0	0	0	0	0	0	0	0	0	0	0	0	0	0	0	0	0	0	0	0	0	0	0	0	0	0	0	0	0	0	0	0	0	0	0	0	0	0	0	0	0	0	0	0	0	0	0	0	0	0	0	0	0	0	0	0	0	0	0	0	0	0	0	0	0	0	0	0	0	0	0	0	0	0	0	0	0	0	0	0	0	0	0	0	0	0	0	0	0	0	0	0	0	0	0	0	0	0	0	0	0	0	0	0	0	0	0	0	0	0	0	0	0	0	0	0	0	0	0
C54E4.1	C54E4.1	WBGene00016917	0	0	0	0	0	0	0	0.349843	0.171365	0	0.364358	1.16924	0.524419	0.91434	0.745857	0	0.487201	0	0.245617	0	0	1.62032	0	0	0	1.91744	0	0	0	0.76722	3.02967	1.12157	0	0.468985	0.726952	0	0.540871	0.526187	0	0.801719	0.749543	0.132087	0	0	0	0	0	4.35863	0	0	0	0	0	3.46574	0	0	0	1.0123	0	0	3.83485	0	0	0	1.05178	0	0	0	0	1.51236	0	0	0	0	0.94571	1.32758	2.09974	1.81208	7.18796	0	0	0	0.834429	0	0	0.487598	0	1.05945	1.80871	0	0	0	2.44625	0	3.82595	0.615342	1.57495	0	0	3.7964	0	1.19475	0.967102	0	3.06668	2.38487	5.08797	1.46382	0	0	2.94398	1.30261	0	0	2.56307	2.72099	0	1.13217	1.70525
C54E4.2	C54E4.2	WBGene00016918	0	0	0	0	4.64887	0	5.14113	0	0.285472	0	0	0	0	0.787395	0.587355	0	0	0.368254	0.2565	0	0	0	0	0	0	0	0	0	0	0	0.90129	0.72956	0	0	0	0.304604	0.581258	0.931758	1.70737	0	0.766797	0	0	0	0	0	0	0	0	0	0	0	0	0	0	0	0	0	0	0	0	0	0	0	1.70305	0	0	0	0	0	0	0	0	0	16.6588	31.3904	0	1.81208	0	2.51207	0	0	7.74896	5.24866	0	0	0	0	2.13202	42.9203	0	0	0	0	2.6296	0	1.41777	0	0	2.42024	0	0	0	0	0	1.10988	0	0	0	5.53839	1.26913	2.46267	6.10463	0	2.53614	2.61661	12.097	0.914066	0
C54E4.3	gcy-37	WBGene00001557	0	0	0	0	0	0	0.315135	0	0	0	0	0	0	0	0	0	0	0	0	0	0	0	0	0	0	0	0	0	0	0	0	0	0	0	0	0	0	0	0	0.819757	0	0	0	0	0	0	0	0	1.7159	0	0	0	3.7511	0	0	0	0	0	0	0	0	0	0	0	0	0	0	0	0	0	0	0	0	0	0	0	0	1.81208	0	0	0	0	0	0	0	0	0	0	0	0	0	0	0	0	0	0	0	0	0	0	0	0	0	0	0	0	0	0	0	0	0	0	0	0	0	0	0	0	0
C54E4.4	C54E4.4	WBGene00016919	0	0	0	0	0	0	0	0	0	0	0	0	0	0	0	0	0	0	0	0	0	0	0	0	0	0	0	0	0	0	0	0	0	0	0	0	0	0	0	0	0	0	0	0	0	0	0	0	0	0	0	0	0	0	0	0	0	0	0	0	0	0	0	0	0	0	0	0	0	0	0	0	0	0	0	0	0	0	0	0	0	0	0	0	0	0	0	0	0	0	1.70912	0	0	0	0	0	0	0	0	0	0	0	0	0	0	0	0	0	0	0	0	0	0	0	0	0	0	0	0
C54E4.5	C54E4.5	WBGene00016920	0	0	0	0	0	0	0	0	0	0	0	0	0	0	0	0	0	0	0	0	0	0	0	0	0	0	0	0	0	0	0	0	0	0	0	0.593272	0	0	0	0	0	0	0	0	0	0	0	0	0	0	0	0	0	0	0	0	0	0	0	0	0	0	0	0	0	0	0	0	0	0	0	0	0	0	0	0	0	0	0	0	0	0	0	0	0	0	0	0	0	0	0	0	2.44625	0	5.41427	0	0.477986	0	0	0.752673	0	0	0	0	0	0	0	0	0	0	0	0	0	0	0	1.36033	0	1.92598	0
C54F6.1	srh-268	WBGene00005474	0	0	0	0	0	0	0	0	0	0	0	0	0	0	0	0	0	0	0	0	0	0	0	0	0	0	0	0	0	0	0	0	0	0	0	0	0	0	0	0	0	0	0	0	0	0	0	0	0	0	0	0	0	0	0	0	0	0	0	0	0	0	0	0	0	0	0	0	0	0	0	0	0	0	0	0	0	0	0	0	0	0	0	0	0	0	0	0	0	0	0	0	0	0	0	0	0	0	0	0	0	0	0	0	0	0	0	0	0	0	0	0	0	0	0	0	0	0	0
C54F6.10	str-31	WBGene00006097	0	0	0	0	0	0	0	0	0	0	0	0	0	0	0	0	0	0	0	0.516505	0	0	0	0	0	0	0	0	0	0	0	0	0	0	0	0	0	0	0	0	0	0	0	0	0	0	0	0	0	0	0	0	0	0	0	0	0	0	0	0	0	0	0	0	0	0	0	0	0	0	0	0	0	0	0	0	0	0	0	0	0	0	0	0	0	0	0	0	0	0	0	0	0	0	0	0	0	0	0	2.71391	0	0	0	0	0	0	0	0	0	0	0	0.753656	0.615034	0	0	0	0	0	0
C54F6.11	srb-19	WBGene00016928	0	0	0	0	0	0	0	0	0	0	0	0	0	0	0	0	0	0	0	0	0	0	0	0	0	0	0	0	0	0	0	0	0	0	0	0	0	0	0	0	0	0	0	0	0	0	0	0	0	0	3.99878	0	0	0	0	0	0	0	0	0	0	0	0	0	0	0	0	0	0	0	0	0	0	0	0	3.07871	0	0	0	0	0	0	0	0	0	0	0	0	0	0	0	0	0	0	1.46034	0	1.07078	0	0	0	0	0	0	0	0	0	2.50011	0	0	0	0	0	0	0	0	1.36033	0	0	0
C54F6.12	C54F6.12	WBGene00016929	0	0	0	0	0	0	0	0	0	0.627422	0	0	0	0	0	0.74606	0	0	0	0	0	0	0	0	0	0	0	0	0	0	0	0	0	0	0	0	0	0	0	0	0	0	0	0	0	0	0	0	0	0	0	0	0	0	0	0	0	0	0	0	0	0	0	0	0	0	0	0	0	0	0	0	0	0	0	0	0	0	0	0	0	0	0	0	0	0	0	0	0	0	0	0	0	0	0	0	0	0	0	0	0	0	0	0	0	0	0	0	0	0	0	0	0	0	0	0	0	0	0
C54F6.13	nhx-3	WBGene00003731	0	0	0	0	0	0	0	0	0	0	0	0	0	0	0	0	0	0	0	0	0	1.01287	0.496827	0	0	0	0	0	0	0	0	0	0	0.280663	0	0	0	0	0	0.819757	0	2.95668	0	1.82039	0	0	0	0	1.59415	0	0	0	0	0	0	0	0	0	0	0	0	0	0	0	0	0	0	0	0	1.44298	0	0	0	0	0	0	0	0	0	0	5.64148	0	0.603194	0	0	0	0	0	0	0	0	0	0	0	0	0	0	9.90018	0	1.89797	0	0	0	0	0	0	0	0	0	0	0	0	0	0	0	0	0	0	0
C54F6.14	ftn-1	WBGene00001500	0	0	0	0	0	0	0	0	0	0	0	0	0	0	0	0	0	0	0	0	0	0	0	0	0	0	0	0	0	0	0	0	0	0	0	0	0	0	0	0	0	0	0	0	0	0	0	0	0	0	0	0	0	0	0	0	0	0	0	0	0	0	0	0	0	0	0	0	0	0	0	0	1.91783	0	0	0	0	0	0	0	0	0	0	0	0	0	0	0	0	0	0	0	0	0	0	0	0	0	0.901167	0	0	0	0	0	0	0	0	0	0	0	0	1.86157	0.582148	0	0	0	0	0	0
C54F6.15	C54F6.15	WBGene00044113	0	0	0	0	0	0	0	0	0	0	0	0	0	0	0	0	0	0	0	0	0	0	0	0	0	0	0	0	0	0	0	0	0	0	0	0	0	0	0	0	0	0	0	0	0	0	0	0	0	0	0	0	0	0	0	0	0	0	0	0	0	0	0	0	0	0	0	0	0	0	0	0	0	0	0	0	0	0	0	0	0	0	0	0	0	0	0	0	0	0	0	0	0	0	0	0	0	0	0	0	0	0	0	0	0	0	0	0	0	0	0	0	0	0	0	0	0	0	0
C54F6.16	C54F6.16	WBGene00195192	0	0	0	0	0	0	0	0	0	0	0	0	0	0	0	0	0	0	0	0	0	0	0	0	0	0	0	0	0	0	0	0	0	0	0	0	0	0	0	0	0	0	0	0	0	0	0	0	0	0	0	0	0	0	0	0	0	0	0	0	0	0	0	0	0	0	0	0	0	0	0	0	0	0	0	0	0	0	0	0	0	0	0	0	0	0	0	0	0	0	0.867129	0	0	0	0	0	0	0	0	0	0	0	0	0	0	0	0	0	0	0	0	0	0	0	0	0	0	0	0
C54F6.3	C54F6.3	WBGene00016921	0	0	0	0	0	0	0	0	0	0	0	0	0	0	0	0	0	0	0	0	0	0	0	0	0	0	0	0	0	0	0	0	0	0	0	0	0	0	0	0	0	0	0	0	0	0	0	0	0	0	0	0	0	0	0	0	0	0	0	0	0	0	0	0	0	0	0	0	0	0	0	0	0	0	0	0	0	0	0	0	0	0	0	0	0	0	0	0	0	0	0	1.78487	0	0	0	0	0	0	0	0	0	0	0	0	0	0	0	0	0.851017	0	0	0	0	0	0	0	0	0	0
C54F6.4	swt-2	WBGene00016922	0	0	0	0	0	0	0	0	0	0	0	0	0	0	0	0	0	0	0	0	0	0	0	0	0	0	0	0	0	0	0	0	0	0	0	0	0	0	0	0	0	0	0	0	0	0	0	0	0	0	0	0	0	0	0	0	0	0	0	0	0	0	0	0	0	0	0	0	0	0	0	0	0	0	0	0	0	0	0	0	0	0	0	0	0	0	0	0	0	0	0	0	0	0	0	0	0	0	0	0	0	0	0	0	0	0	0	0	0	0	0	0	0	0	0	0	0	0	0
C54F6.5	C54F6.5	WBGene00016923	0	0	0	0	0	0	0	0	0	0	0	0	0	0	0	0	0	0	0	0	0	0	0	0	0	0	0	0	0	0	0	0	0	0	0	0	0	0	0	0	0	0	0	0	0	0	0	0	0	0	0	0	0	0	0	0	0	0	0	0	0	0	0	0	0	0	0	0	0	0	0	0	0	0	0	0	0	0	0	0	0	0	0	0	0	0	0	0	0	0	0	0	0	0	0	0	0	0	0	0	0	0	0	0	0	0	0	0	0	0	0	0	0	0	0	0	0	0	0
C54F6.6	C54F6.6	WBGene00016924	0	0	0	0	0	0	0	0	0	0	0	0	0	0	0	0	0	0	0	0	0	0	0	0	0	0	0	0	0	0	0	0	0	0	0	0	0	0	0	0	0	0	0	0	0	0	0	0	0	0	0	0	0	0	0	0	0	0	0	0	0	0	0	0	0	0	0	0	0	0	0	0	0	0	0	0	0	0	0	0	0	0	0	0	0	0	0	0	0	0	0	0	0	0	0	0	0	0	0	0	0	0	0	0	0	0	0	0	0	0	0	0	0	0	0	0	0	0	0
C54F6.7	srb-18	WBGene00016925	0	0	0	0	0	0	0	0	0	0	0	0	0	0	0	0	0	0	0	0	0	0	0	0	0	0	0	0	0	0	0	0	0	0	0	0	0	0	0	0	0	0	0	0	0	0	0	0	0	0	0	0	0	0	0	0	0	0	0	0	0	0	0	0	0	0	0	0	0	0	0	0	0	0	0	0	0	0	0	0	0	0	0	0	0	0	0	0	0	0	0	0	0	0	1.98585	0	0	29.7078	0	0	0	0	0	0	0	1.01149	0	0	0	0	0	0.351552	0	0	0	0	0	0	0
C54F6.8	nhr-171	WBGene00016926	0	0	0	0	0	0	0	0	0	0	0	0	0	0	0	0	0	0	0	0	0	0	0	0	0	1.0783	0	0	0	0	0	0	0	0	0	0	0	0	0.68814	0	0	0	0	0	0	0	0	0	0	0	0	0	0	0	0	0	0	0	0	0	0	0	0	0	0	0	0	0	0	0	0	0	0	0	2.10861	0	3.11481	0	5.55162	0	0	0	0	0	0	0	0	0	0	0.767857	0	0	0	0	8.92312	0.615342	0.504171	0	4.71339	0.752673	0.689307	1.45511	0	0	0	0	0	0	0	0	0	0	0	2.33478	0	0	2.58059	0.914066	0
C54F6.9	nhr-172	WBGene00016927	0	0	0	0	0	0	0	0	0	0	0	0	0	0	0	0	0	0.285077	0.295398	0	0.9172	0	0	0	0	0	0	0	0	0	0	0	0.279629	0.380654	0.247903	0	0.228094	0.526187	1.72939	1.60363	0	0.237794	0.936157	0.34911	0	0	0	0	0	0	0	0	0	0	0	0	0	0	0	0	0	0	0	0	0	0	0	0	0	0	0	0	0	0	0	0	0	1.52487	0	0	0	0	2.62131	1.79037	0	1.6164	1.11051	2.0131	0	0	0	3.21422	1.05567	0	3.07826	3.72506	0.477986	0	0	4.7517	1.92724	0	0.662379	0	3.26283	3.19878	0	1.02647	0	0	2.00436	4.56449	4.30839	0	1.74064	1.36033	0	0.44075	0
C54G10.1	C54G10.1	WBGene00008319	0	0	0	0	0	0	0	0	0	0	0	0	0	0	0	0	0	0	0	0	0	0	0	0	0	0	0	0	0	0	0	0	0	0	0	0	0	0	0	0	0	0	0	0	0	0	0	0	0	0	0	0	0	0	0	0	0	0	0	0	0	0	0	0	0	0	0	0	0	0	0	0	0	0	0	0	0	0	0	0	0	0	0	0	0	0	0	0	0	0	0	0	0	0	0	0	0	0	0	0	0	0	0	0	0	0	0	0	0	0	0	0	0	0	0	0	0	0	0
C54G10.2	rfc-1	WBGene00004337	126.654	122.643	111.452	178.754	179.891	229.924	164.405	437.995	503.129	403.948	423.112	323.002	341.903	615.107	555.592	613.002	613.276	558.325	602.201	510.872	504.646	487.457	371.365	326.237	520.244	457.01	391.398	477.312	418.194	435.864	480.846	480.428	483.686	435.908	403.389	470.329	412.362	265.139	234.857	341.646	378.884	317.102	373.373	242.416	199.398	126.272	197.51	206.165	91.2055	220.163	132.836	254.248	120.839	119.872	171.645	124.383	98.0298	122.862	125.285	111.86	148.748	129.955	176.709	109.043	183.028	179.843	149.235	140.667	138.85	85.6741	179.536	106.115	95.6561	210.1	45.3676	38.3074	94.1995	132.254	75.6751	115.35	225.317	277.908	127.174	110.438	133.9	108.676	72.7735	91.8526	142.212	132.506	105.418	112.408	129.6	90.0358	54.6072	72.7338	71.8304	84.2398	84.0362	69.3317	96.5335	70.098	82.879	88.1799	92.9531	156.102	98.3303	119.65	97.5995	97.6212	84.1689	43.8309	45.1957	82.1325	83.8971	75.7503	81.9331	81.4649	272.628
C54G10.3	pmp-3	WBGene00004060	61.232	78.4648	55.6495	62.1364	83.7678	63.1261	40.793	73.0976	72.7464	50.2209	49.5899	56.476	65.2253	42.6293	62.365	54.7772	49.3376	36.3675	43.9242	26.7446	15.4985	16.0482	32.2267	103.725	22.3912	23.7534	21.0814	19.4942	16.9569	17.4677	32.075	27.2048	30.9679	18.8852	25.414	17.9565	26.2329	23.0075	18.3884	20.6341	16.92	20.5864	48.0473	82.7496	44.1983	75.7184	37.0969	68.9966	48.0258	56.7236	65.9334	50.9967	40.842	81.0434	33.5762	53.741	58.1775	47.6343	51.0607	67.8102	43.307	30.6841	45.6243	97.4126	72.8106	46.7221	93.6742	95.899	78.8336	91.695	68.5095	84.6475	59.4678	71.3805	53.987	37.6853	75.3887	79.896	47.6702	32.5328	36.1402	35.9548	73.3742	93.7353	101.218	81.155	105.619	115.574	112.476	68.2214	124.758	72.8385	84.2415	76.3582	74.9887	71.944	55.0186	55.6058	85.7687	62.7334	70.3824	94.9431	99.1811	135.925	106.184	83.9213	80.9829	122.219	77.7286	93.4629	92.9232	40.3336	60.1526	81.4875	73.7061	107.858	83.8508	58.8946	48.7732
C54G10.4	C54G10.4	WBGene00008320	0	0	0	0	0	0	0	0.326081	0.245476	0	0.560177	0.792616	0	0.970518	1.21284	0	0	0	0	0	1.96303	1.01287	0	0	0	0	0	0	0	0	0	0	0	0	0	0	0	0	0	0	0.601632	3.48317	0	0	0	0	0	0	0	0	0	0	0	0	0	0	0	0	0	0	0	0	0	0	0	0	0	0	0	0	0	0	0	0	1.05417	0	13.9762	0	16.0104	0	0	0	0	0	3.85954	0.800025	2.88706	0	1.80871	0	0	2.67566	0	0	41.142	0.870652	0.477986	0	0	16.5075	0.287737	0	0	0	0	0	0	0	0.851017	1.3438	0	0.748759	0	2.39191	0	21.8052	0	0	0.473731
C54G4.1	rskn-2	WBGene00008311	0	8.38525	5.93318	0.527499	0	0.936776	0.945635	4.97365	3.70942	1.23765	2.39787	2.60275	4.03479	1.75789	1.74837	1.98396	1.00285	2.30042	1.32437	0	0	0	2.5496	4.02865	0	0.90198	1.13925	3.16905	0	1.14071	0.90129	0.733	1.14766	0	0.194083	0.378748	0.604075	2.32828	0	0.504349	2.90207	1.23091	0.674795	6.62297	0	0	0	3.15887	0	0	0	0	0	0	0	0	0.768855	2.62407	7.4029	1.79139	1.53098	5.44745	6.70578	0	1.72931	3.06317	6.53141	0	0	0	5.68827	6.95053	1.41397	0	3.28092	7.45381	1.99714	1.52487	0	0	0	5.97695	0	0	0.876013	0	0	1.00643	0	0.617911	5.41057	1.53502	2.87088	0	1.71479	0	2.85474	0	2.58568	0	2.27061	2.04057	8.05298	3.12943	0	3.91237	1.5104	1.46382	0	1.0126	0	4.33055	3.21795	0	0	0	0	1.04349	1.38965
C54G4.2	C54G4.2	WBGene00008312	0	0	0	0	0	0	0	0.10173	0.249654	0	0	0	0	0	0	1.4923	0	0	0	1.03314	0	0.783866	0	0	0	0	0	0	0	0	0	0	0	0	0	0	0	0	0	0	0	0	0	0	0	0	0	0	0	0	0	0	0	0	0	0	0	0	0	0	0	0	0	0	0	0	0	0	0	0	0	0	0	0	0	0	0	1.52487	0	0	0	0	0	0	0	0	0	0	0	0	0	0	0	0	0	0	0	0	0	0	0	0	0	0	0	0	0	0	0	0	0	0	0	0	0	0	0	0	0
C54G4.3	C54G4.3	WBGene00008313	0	0	0	0	0	0	0	0	0	0	0	0	0	0.787395	0	0	0	0	0	0	0	0	0	0	0	0	0	0	0	0	0	0	0	0	0	0	0	0	0	0	0	0	0	0	0	0	0	0	0	0	0	0	0	0	0	0	0	0	0.947591	0	0	0	0	0	0	0	0	0	0	0	0	0	0	0	0	0	0	0	0	0	0	0	0	0	0	0	0	0	0	0	0	0	0	0	0	0	0	0	0	0	0	0	0	0	0	0	0	0	0	0	0	0	0	0	0	0	0	0	0
C54G4.4	C54G4.4	WBGene00008314	0	0	0	0	0	0	0	0.975519	0.432351	0	0.579247	0	0	1.75791	0	1.34197	0	0.722039	0.377722	0	0	0	0	0	0	0.419519	1.18257	1.03784	0	0	4.12972	0	0.660867	1.29232	0.347808	0.765302	0.300071	0.405571	0	0.504349	0.300779	0.95815	0	0	0	0	0	0	0	0	0	0	0	0	0	0	0	0	0	0	0	0	0	0	0	1.29723	0	0	0	0	0	0	0	4.19493	0.799275	1.68573	6.87271	0	0	0	0.988695	0	0	0	0	0.639816	0	0	0	0	3.51848	0	2.44625	0	0.495231	0	0.504171	0	0	0	0.287737	0	0	0	0	5.10669	3.83882	1.57944	0.851017	1.59331	0	1.27476	0.582148	0	5.12676	0	0	2.42408	0
C54G4.5	C54G4.5	WBGene00008315	2.99416	4.33794	1.81653	3.04821	2.0746	0	0.315135	1.3508	0.442296	0	2.68034	1.09533	1.14649	0.91434	1.08697	1.43787	2.61039	4.2487	0.383242	2.37299	0.9172	1.62032	1.19154	0	0	1.0783	1.05571	0	1.35263	1.34295	1.8028	0.910325	0.93566	0.722331	1.89706	0.460697	0.585316	1.0525	2.27677	0	2.38107	1.42397	1.01232	0.34911	0	0	0	0	0	0	0	0	0	0	0	0	1.9449	0	0	0	0	0	0	0	0	0	1.76857	0	0	4.39867	0	0	0	0	0.73806	0	0	0	0	0	2.73248	0	0	0	0	0	0	0	0	0	0	0	0	3.83462	0.574941	0	0	0	0	0	0	0	0	0	0	0	0	0	0	0	0	0	0	1.43943	0	0	0	0	1.42154
C54G4.6	dod-18	WBGene00008316	6.8685	6.00572	13.693	16.4995	13.1208	6.57673	6.31736	56.8244	68.2745	52.9765	76.4122	52.9272	32.2962	75.7165	75.3612	88.6215	81.8441	66.586	78.4156	76.1657	72.5483	63.2708	64.7999	25.2038	37.4025	21.195	34.3846	16.5249	24.1244	41.0516	35.7064	35.86	33.081	33.1505	28.4152	30.2566	35.1702	23.7009	12.5135	8.62568	47.2847	49.6642	44.562	25.3544	14.0051	5.1133	1.39494	2.17905	2.33313	3.42572	10.901	0	4.20795	6.51547	1.58048	26.7965	9.40212	3.23553	2.90711	0.663295	1.65582	4.10454	0	5.33282	5.83373	6.14026	18.5282	4.03432	6.83315	5.45568	3.93029	11.9683	10.7901	3.24257	8.57446	8.06883	1.99714	5.24885	5.83091	14.7727	28.6491	33.0587	2.03548	7.39095	1.69005	5.57285	6.98364	3.02002	8.08758	2.98561	4.90655	9.37281	1.89861	20.8406	9.50081	4.09365	15.0027	25.4516	4.20116	6.05965	2.80536	5.6706	6.82523	3.00435	5.54599	4.88339	0	7.88675	10.6316	7.37073	29.3771	3.46489	1.93577	3.83133	7.82741	14.634	12.3953	9.79312	13.9514
C54G4.7	C54G4.7	WBGene00008317	35.0692	20.0039	22.8675	41.4747	34.0384	17.0877	37.3352	15.5738	16.8362	14.2654	11.3648	15.326	23.7439	9.3962	8.14371	1.34197	2.15162	4.06876	5.83505	2.65875	3.00912	3.54095	7.34731	25.7224	0	2.78861	6.24196	16.991	0	6.71792	9.05935	11.2894	3.35119	6.32477	7.38195	5.31819	4.62389	2.67538	2.38859	2.94578	4.87103	4.41528	8.51313	23.8868	0	21.3726	5.07054	3.15887	0	0	1.79065	0	4.20795	1.9453	0	4.27082	0	0.712565	4.11946	2.99819	0.873571	1.24705	5.25492	0.826432	1.53644	2.53547	1.76857	3.87744	4.72217	2.98729	2.84379	3.47484	0	0	4.67499	8.80657	6.75476	0	0.866576	0	4.94589	10.5191	2.20829	1.43227	3.40302	4.11075	3.98032	3.33296	0	2.45009	5.25295	11.7677	5.53981	8.50194	2.20341	2.02365	11.6058	0	0.914211	0.789911	1.09314	0	3.76969	0	2.25413	16.7011	0	0.923144	1.92279	0	1.14382	8.34572	6.22579	0	7.69108	1.36033	2.58059	3.7031	9.86405
C54G4.8	cyc-1	WBGene00000869	112.605	135.625	131.463	122.037	119.201	134.088	144.232	140.776	139.617	186.166	171.423	164.653	121.63	190.775	186.18	177.082	170.466	192.251	162.059	194.766	232.229	218.612	205.09	124.989	229.014	179.321	163.024	164.256	160.438	171.515	172.035	174.262	193.105	189.684	193.829	176.095	197.543	193.764	186.316	184.385	246.304	200.673	171.409	157.375	150.823	140.679	128.803	139.282	153.214	148.789	153.536	143.815	124.549	116.626	142.135	121.948	145.968	161.058	127.94	147.692	120.134	131.017	102.1	109.187	102.92	136.492	164.822	137.289	104.1	121.575	140.363	119.088	105.385	97.1559	152.834	141.768	142.274	142.018	173.399	126.689	161.473	198.337	111.996	134.182	119.596	104.418	107.914	143.752	115.886	129.58	146.385	123.946	138.304	160.147	142.457	125.012	130.129	122.758	144.08	148.209	111.088	131.618	132.66	121.424	138.55	136.233	142.473	157.953	120.716	140.575	133.255	119.338	114.949	101.485	133.257	86.236	147.967	105.317	93.3157
C54G4.9	C54G4.9	WBGene00008318	17.1775	20.7179	12.6694	8.04577	22.5944	29.8007	12.1184	31.8972	35.191	39.9121	37.3804	28.1155	18.1856	14.3055	18.485	21.7727	16.7105	19.1511	13.7977	9.97038	7.22259	12.2649	25.3967	9.85065	1.51999	3.05884	3.56813	0.894763	3.41542	3.88794	6.74533	2.19954	9.94743	4.06823	4.11399	3.02032	7.33532	5.79685	3.87839	16.0308	12.5273	11.697	21.1665	30.4973	5.80703	7.18983	9.91693	7.51751	2.77196	0	12.9709	0	8.57425	0	13.1206	20.3894	0	16.7849	6.43902	13.2076	6.41358	3.81927	11.5807	9.83036	3.46026	7.86845	8.29999	4.23743	13.668	7.46713	3.93029	3.47484	11.2576	3.24257	7.57555	3.69242	4.84232	9.72632	5.49811	14.7727	0	29.5857	6.34575	6.90983	5.20673	7.80153	9.98605	1.22346	9.15628	5.66287	3.9224	7.44412	7.67515	3.83462	13.2967	7.5287	6.76934	25.4848	10.3187	15.8083	5.26834	12.5338	11.3627	12.7506	5.12546	7.01621	23.9736	5.23344	9.12742	1.3438	17.9827	4.61851	7.72788	2.8792	6.18663	15.1605	4.64973	4.16846	32.3495
C54G6.1	madf-6	WBGene00016930	20.3607	15.5045	10.346	12.2961	10.5083	20.4592	12.8067	14.0901	11.4392	11.7837	19.0111	15.4592	16.9117	9.19943	11.3503	11.5635	13.4293	7.9376	7.77451	5.25962	7.99227	3.48856	23.409	14.1297	18.1547	4.04035	3.76355	0.894763	4.85883	7.06814	0	7.71832	6.17366	8.06257	4.54621	7.39438	5.73797	5.30877	5.41127	2.94578	13.4276	13.4626	23.4752	10.3865	0	0	0	0	2.81811	0	5.85605	8.47507	0	3.46574	2.04689	0	0	1.61177	3.25634	2.36998	0.756709	0	1.91814	0	0	0	0	4.03432	0	2.72751	3.93029	0	0	0	0	1.68573	4.56025	0	0	0	0	14.9761	0	0	0	0.487598	5.15375	0	0	0.767857	0	0	0	0	0	0	0	0	0	1.58393	0	1.81281	0	0	0.970519	0	0	0	4.97396	0	1.14382	1.01894	0.582148	0	0	0	2.58059	1.70074	18.3876
C54G6.2	C54G6.2	WBGene00016931	0	0	0	0	0	0	0	0	0	0	0	0	0	0	0	0	0	0	0	0	0	0	0	0	0	0	0	0	0	0	0	0	0	0	0	0	0	0	0	0	0	0	0	0	0	0	0	0	0	0	0	0	0	0	0	0	0	0	0	0	0	0	0	0	0	0	0	0	0	0	0	0	0	0	0	0	0	0	0	0	0	0	0	0	0	0	0	0	0	0	0	0	0	0	0	0	0	0	0	0	0	0	0	0	0	0	0	0	0	0	0	0	0	0	0	0	0	0	1.38965
C54G6.3	C54G6.3	WBGene00016932	0	0	0	0	0	0	0	0	0	0	0	0	0	0	0	0	0	0	0	0	0	0	0	0	0	0	0	0	0	0	0	0	0	0	0	0	0	0	0	0	0	0	0	0	0	0	0	0	0	0	0	0	0	0	0	0	0	0	0	0	0	0	0	0	0	0	0	0	0	0	0	0	0	0	0	0	0	0	0	0	0	0	0	0	0	0	0	0	0	0	0	0	0	0	0	0	0	0	0	0	0	0	0	0	0	0	0	0	0	0	0	0	0	0	0	0	0	0	0
C54G6.5	spp-17	WBGene00005002	0	0	0	0	0	0	0	0.271014	0	0	0.364358	0	0	0	0	0	0.487201	0.334459	0	0	0	0	0	0	0	1.1843	0	0	0	0	1.47037	0	0	0	0.347808	0	0	0	0.68814	0	0	0.944443	0	0	0	3.67578	0	0	0	0	0	0	0	0	2.04689	0	1.86593	0	0	0.708182	0	0.952264	0	0	0	1.76594	0	0	0	0.892028	0	0	0	0	1.61791	0	1.99714	5.53606	0.942749	0	0	0	0	0	0	0	0	1.54002	0	0	0	0	0.364332	0	0	0	0	0	0	0.834203	0	0	0	0	0	0	0	0	0	1.3438	0	0	0	0	0	0	0	0	0
C54G7.1	C54G7.1	WBGene00016933	0	0	0	0	0	0	0	0.143794	0	0	0	0	0	0	0	0	0	0	0	0	0	0	0	0	0	0	0	0	0	0	0	0	0	0.280663	0	0	0	0	0	0	0	0.237794	0	0	0	0	0	0	0	0	0	0	0	0	0	0	0	0	0	0	0	0	0	0	0	0	0	0	0	0	0	0	0	0	0	0	0	0	0	0	0	0	0	0	0	0	0	0	0	0.789781	0	0	0	0	0.573271	0	0	0	0	0	0	0	0	0	0	0	0	0	0	0	0	0	0	0	0	0	0	0	0
C54G7.2	mboa-3	WBGene00016934	4.06816	1.94423	1.68133	0.527499	11.2176	11.6006	0.630346	9.75586	6.12652	5.60246	12.0562	13.2047	6.01218	16.9291	13.3019	8.08387	11.1076	8.00352	8.42174	13.9352	12.0594	13.4971	11.2107	6.59042	22.1756	28.0403	21.7038	23.0026	19.5761	21.7936	18.8987	19.0576	19.5791	13.5184	13.755	15.2931	23.7232	21.4281	24.8271	22.1386	26.2108	21.6586	20.0461	5.13295	29.4267	17.9611	22.6256	36.4121	29.503	23.1143	37.6326	32.1093	24.3444	11.9967	16.8097	10.4008	10.2552	48.1657	21.4785	27.4179	17.6213	31.591	38.2031	38.4574	42.0814	35.8958	24.3861	8.06963	30.4555	58.8888	27.1309	66.2563	41.3923	52.4619	37.199	58.7175	49.508	69.4591	59.0128	48.3243	41.8866	6.60973	15.928	5.3085	6.31463	23.4113	8.2902	1.54002	7.96207	21.2122	7.37038	10.5417	20.3405	41.3416	48.0375	23.7856	21.8282	27.5941	21.8114	17.0621	24.4975	33.2518	15.5824	46.2478	25.607	9.85676	12.5895	29.0223	36.0988	32.4843	40.035	36.1642	42.6582	18.4463	48.1945	59.3838	68.3275	53.7042	16.0598
C54G7.3	lgx-1	WBGene00002983	0	0	0	0	0	0	0	0.715574	0.306487	0	0.579247	0	0	11.0845	4.60912	1.68414	10.3031	2.71405	1.06509	3.24525	9.16786	1.92063	0	0	5.87029	1.52975	3.27712	5.04501	0	1.97973	3.47171	6.59177	1.59705	0.795858	1.41671	1.39849	2.68689	5.93745	1.68744	1.51342	4.16259	0.739852	0.626765	0.698306	0	0	2.27284	0	0	0	1.79065	0	0	0	0	0	1.2438	1.26887	4.56427	1.99724	0.834591	0	0.933168	4.23243	1.32569	0	0	0	0	0.892028	3.93029	0	0	0	0	0	0	3.6246	4.81017	0	0	0	0	0	0	0	0	0	0	0	19.6384	1.14064	1.53428	0	0	0	0	0	0	0	0	0.983242	1.01465	0	1.17479	2.9366	0.911544	1.53961	0	0	0	0	0.615034	0	1.74064	0	11.2989	0.93919	0
C54G7.4	ifta-1	WBGene00016935	0	0	0	1.84738	4.49367	1.17111	1.89196	7.08376	7.1562	4.58806	5.04862	8.3587	4.16008	2.67225	6.31473	10.6154	6.62381	8.97415	2.14094	2.8895	2.09192	5.82183	3.79691	0	4.89093	6.11414	2.87588	3.1791	3.81568	0.76722	6.06008	9.1043	2.79318	3.40457	1.0849	3.47747	2.63392	3.39117	1.12482	0	2.98285	3.9538	1.73685	3.92478	0	0	0	0	16.4306	0	0	0	4.20795	0	3.16135	0	0.768855	0	0	0	0.834591	0	1.31987	3.41232	0	0	4.84585	0	0	1.44298	0	0	0	0	1.59875	0	3.8429	1.52487	2.41028	0	3.14244	8.36403	7.96589	0.667144	0	0	0	1.75245	0	2.54041	1.75903	5.88788	0	0	1.7726	6.23885	0.3767	0	3.01838	0	0.927925	0	0	6.5009	0	1.92803	4.54252	6.46647	3.2878	0	6.74781	2.40869	4.82402	0	0	0	6.20894	3.64177	4.51175
C54H2.1	sym-3	WBGene00006368	18.3224	10.1072	10.759	28.319	6.56878	21.5542	12.381	29.4235	25.2837	18.6963	20.1592	16.8549	17.2807	8.14615	13.517	11.7237	11.079	10.6051	9.7927	9.7067	3.14689	4.37817	19.3126	12.3402	11.3038	8.59494	8.52221	9.13968	3.13164	6.54589	5.97903	4.62016	8.70353	14.8058	11.0257	11.4832	9.95255	8.75484	9.72809	10.7556	0.766797	7.83783	14.6602	9.1823	11.6155	6.60935	17.2399	14.838	33.4931	22.7618	23.0128	6.63737	8.80074	22.4039	21.2874	47.608	5.38353	17.1868	23.0819	24.4054	40.3676	10.4943	36.1897	21.423	20.4299	27.0425	18.9572	11.6352	4.72217	20.6731	19.2765	25.8727	5.25011	22.4156	18.7503	26.9465	14.8743	34.3617	29.06	23.6446	14.5105	12.8933	9.90287	16.9643	7.34278	11.1359	8.63051	5.30215	20.2548	11.0023	8.54777	5.32238	19.2591	18.3283	13.4392	7.8515	8.64092	16.6204	7.69975	8.63602	21.4328	14.5329	9.18467	9.59389	16.2861	12.6551	17.9286	11.1567	2.49561	8.33653	16.9027	8.42434	8.02192	10.782	11.6846	12.0388	23.7924	21.0287	6.64114
C54H2.3	tag-294	WBGene00016937	24.0544	14.3007	22.8987	26.5214	20.2111	35.3622	37.9732	50.1395	60.2514	40.839	45.1317	38.4501	64.5664	25.071	27.6553	28.9293	25.7781	26.5716	23.8274	38.6196	48.1749	27.5938	39.3306	45.8828	27.5057	42.8675	36.8962	39.3114	34.2814	31.3668	34.4196	38.6739	45.2296	36.0823	37.5243	35.7749	27.8137	44.6609	24.1448	33.3397	28.7787	46.1542	55.7598	62.4856	23.9972	46.8508	33.6553	24.7635	45.2717	14.9394	37.4871	49.0698	32.572	40.7481	47.1454	39.4861	31.8474	43.3795	50.5476	39.1162	33.8667	41.1683	69.9561	68.1213	48.6474	43.262	31.6429	43.6595	39.4	42.0859	47.4807	45.7771	43.5106	69.282	34.8665	21.9294	36.0676	25.1039	41.579	39.7537	73.8264	76.5234	9.8328	48.4621	29.2535	22.7599	37.5305	33.4335	30.1783	25.4349	40.1325	21.8196	26.5108	13.3289	40.4286	28.7289	22.8937	8.82905	31.0263	34.5987	32.7526	32.4501	36.7489	20.2241	45.8476	52.193	28.8207	70.658	42.6185	28.5222	40.1084	12.9764	20.5828	12.9825	30.1627	37.0908	15.2239	44.0752	47.7641
C54H2.4	C54H2.4	WBGene00016938	0	0	0	0	0	0	0	0	0	0	0	0	0	0	0	0	0	0	0	0	0	0	0	0	0	0	0	0	0	0	0	0	0	0	0	0	0	0	0	0	0	0	0	0	0	0	0	0	0	0	0	0	0	0	0	0	0	0	0	0	0	0	0	0	0	0	0	0	0	0	0	0	0	0	0	0	0	0	0	0	0	0	0	0	0	0	0	0	0	0	0	0	0	0	0	0	0	0	0	0	0	0	0	0	0	0	0	0	0	0	0	0	0	0	0	0	0	0	0
C54H2.5	sft-4	WBGene00004788	147.72	134.716	173.025	146.688	159.957	138.687	130.025	116.662	119.142	106.344	126.32	94.7037	122.329	146.735	161.095	116.307	165.322	143.471	136.433	129.412	108.921	85.8353	134.325	122.899	100.488	119.446	105.311	88.3163	77.704	97.0179	86.29	96.1881	97.1999	80.1051	79.0864	83.2433	81.6135	81.6969	112.596	92.5435	86.7333	84.1999	84.1978	156.04	28.3953	51.4338	58.3441	42.5713	49.3976	24.5447	83.8862	73.8422	26.9057	43.1082	44.4755	35.21	62.5351	63.0832	59.417	68.5239	60.4623	66.4537	53.4283	58.7235	52.8081	53.1081	82.6449	88.531	60.422	62.4997	38.1219	62.7763	39.8566	55.1631	75.129	98.7991	109.84	68.769	83.083	94.5077	35.8298	113.63	41.8571	53.3234	52.9635	36.3057	41.8611	43.7258	30.0632	35.4906	33.9958	47.3807	47.9426	94.8783	103.438	100.967	88.5532	132.761	84.3347	110.115	84.0796	49.7073	49.3729	27.3351	32.8149	60.1922	56.1052	40.0348	67.2238	46.7856	77.8059	40.9338	37.4001	47.4765	72.9699	93.263	65.8116	49.6807	57.8354
C55A1.1	C55A1.1	WBGene00008321	0	0	0	0	0	0	0	0	0	0	0	0	0	0	0	0	0	0	0	0	0	0	0	0	0	0	0	0	0	0	0	0	0	0	0	0	0	0	0	0	0	0	0	0	0	0	0	0	0	0	0	0	0	0	0	0	0	0	0	0	0	0	0	0	0	0	0	0	0	0	0	0	0	0	0	0	0	0	0	0	0	0	0	0	0	0	0	0	0	0	0	0	0	0	0	0	0	0	0	0	0	0	0	0	0	0	0	0	0	0	0	0	0	0	0	0	0	0	0
C55A1.11	C55A1.11	WBGene00008326	0	0	0	0	0	0	0	0	0	0	0	0	0	0	0	0	0	0	0	0	0	0	0	0	0	0	0	0	0	0	0	0	0	0	0	0	0	0	0	0	0	0	0	0	0	0	0	0	0	0	0	0	0	0	0	0	0	0	0	0	0	0	0	0	0	0	0	0	0	0	0	0	0	0	0	0	0	0	0	0	0	0	0	0	0	0	0	0	0	0	0	0	0	0	0	0	0	0	0	0	0	0	0	0	0	0	0	0	0	0	0	0	0	0	0	0	0	0	0
C55A1.12	srz-44	WBGene00008327	0	0	0	0	0	0	0	0	0	0	0	0	0	0	0	0	0	0	0	0	0	0	0	0	0	0	0	0	0	0	0	0	0	0	0	0	0	0	0	0	0	0	0	0	0	0	0	0	0	0	0	0	0	0	0	0	0	0	0	0	0	0	0	0	0	0	0	0	0	0	0	0	0	0	0	0	0	0	0	0	0	0	0	0	0	0	0	0	0	0	0	0	0	0	0	0	0	0	0	0	0	0	0	0	0	0	0	0	0	0	0	0	0	0	0	0	0	0	0
C55A1.14	srz-43	WBGene00008328	0	0	0	0	0	0	0	0	0	0	0	0	0	0	0	0	0	0	0	0	0	0	0	0	0	0	0	0	0	0	0	0	0	0	0	0	0	0	0	0	0	0	0	0	0	0	0	0	0	0	0	0	0	0	0	0	0	0	0	0	0	0	0	0	0	0	0	0	0	0	0	0	0	0	0	0	0	0	0	0	0	0	0	0	0	0	0	0	0	0	0	0	0	0	0	0	0	0	0	0	0	0	0	0	0	0	0	0	0	0	0	0	0	0	0	0	0	0	0
C55A1.15	C55A1.15	WBGene00008329	0	0	0	0	0	0	0	0	0	0	0	0	0	0	0	0	0	0	0	0	0	0	0	0	0	0	0	0	0	0	0	0	0	0	0	0	0	0	0	0	0	0	0	0	0	0	0	0	0	0	0	0	0	0	0	0	0	0	0	0	0	0	0	0	0	0	0	0	0	0	0	0	0	0	0	0	0	0	0	0	0	0	0	0	0	0	0	0	0	0	0	0	0	0	0	0	0	0	0	0	0	0	0	0	0	0	0	0	0	0	0	0	0	0	0	0	0	0	0
C55A1.3	str-248	WBGene00006275	0	0	0	0	0	0	0	0	0	0	0	0	0	0	0	0	0	0	0	0	0	0	0	0	0	0	0	0	0	2.68622	0	0	0	0	0	0	0	0	0	0	0	0	0	0	0	0	0	0	0	0	0	0	0	0	0	0	0	0	0	0	0	0	0	0	0	0	0	0	0	0	0	0	0	0	0	0	0	0	0	0	0	0	0	0	0	0	0	0	0	0	0	0	0	0	0	0	0	0	0	0	0	0	0	0	0	0	0	0	0	0	0	0	0	0	0	0	0	0	0
C55A1.4	C55A1.4	WBGene00008322	0	0	0	0	0	0	0	0	0	0	0	0	0	0	0	0	0	0	0	0	0	0	0	0	0	0	0	0	0	0	0	0	0	0	0	0	0	0	0	0	0	0	0	0	0	0	0	0	0	0	0	0	0	0	0	0	0	0	0	0	0	0	0	0	0	0	0	0	0	0	0	0	0	0	0	0	0	0	0	0	0	0	0	0	0	0	0	0	0	0	0	0	0	0	0	0	0	0	0	0	0	0	0	0	0	0	0	0	0	0	0	0	0	0	0	0	0	0	0
C55A1.5	str-23	WBGene00006090	0	0	0	0	0	0	0	0	0	0	0	0	0	0	0	0	0	0	0	0	0	0	0	0	0	0	0	0	0	0	0	0	0	0	0	0	0	0	0	0	0	0	0	0	0	0	0	0	0	0	0	0	0	0	0	0	0	0	0	0	0	0	0	0	0	0	0	0	0	0	0	0	0	0	0	0	0	0	0	0	0	0	0	0	0	0	0	0	0	0	0	0	0	0	0	0	0	0	0	0	0	0	0	0	0	0	0	0	0	0	0	0	0	0	0	0	0	0	0
C55A1.6	C55A1.6	WBGene00008323	0	0	0	0	0	0	0	0	0	0	0.580615	0	0	0	0	0	0	0	0	1.03314	0	0	0	0	5.97514	0	0.798415	0	1.35263	1.39041	0	0	0	0	0	0	0	0	0.568984	0	1.53378	0.472442	0.626765	0	0	0	0	0	0	0	0	0	0	0	0	0	1.17137	0	0	0	0	0	0	0	0	0	0	0	0	0	0	0	0	0	0	0	0	0	0	0	0	0	0	0	0	1.57034	0	0	0	3.62919	0	0	0	0	0	1.11247	0.982156	0	2.35641	1.66861	0.676958	0	0	0	0	0	0	0	0.640774	0	0	0	0	0	0	0	0	0	0
C55A1.7	C55A1.7	WBGene00008324	0	0	0	0	0	0	0	0	0	0	0	0	0	0	0	0	0	0	0	1.17145	0	0	0	0	0	0	0	0	0	0	0	0	0	0	0	0	0	0	0	0	0	0	0	0	0	0	0	0	0	0	0	0	0	0	0	0	0	0	0	0	0	0	0	0	0	0	0	0	0	0	0	0	0	0	0	0	0	0	0	0	0	0	0	0	0	0	0	0	0	0	0	0	0	0	2.07785	0	0	0	2.35641	0	0	0	0	0	0	0	0	0	0	0	0	0	0	0	0	0	0	0	0
C55A1.8	sru-42	WBGene00005705	0	0	0	0	0	0	0	0	0	0	0	0	0	0	0	0	0	0	0	3.5152	0	0	0	0	0	0	0	0	0	0	0	0	0	0	0	0	0	0	0	0.504349	0	0	0	0	0	0	0	0	0	0	1.79065	0	0	0	0	0	0	0	0	0.708182	0	0	0	0	0	0	0	0	0	0	0	0	1.41397	0	0	0	0	0	0	0	0	0	0	0	0	0	0	0	0	0	0	0	0	0	0	0	0.504171	0	0	0	0.920849	0	0	0	0	0	0	0	0	0	0	0	0	0	0	0	0	0	0
C55A1.9	C55A1.9	WBGene00008325	0	0	0	0	0	0	0	0	0	0	0	0	0	0	0	0	0	0	0	0	0	0	0	0	0	0	0	0	0	0	0	0	0	0	0	0	0	0	0	0	0	0	0	0	0	0	0	0	0	0	0	0	0	0	0	0	0	0	0	0	0	0	0	0	0	0	0	0	0	0	0	0	0	0	0	0	0	0	0	0	0	0	0	0	0	0	0	0	0	0	0	0	0	0	0	0	0	0	0	0	0	0	0	0	0	0	0	0	0	0	0	0	0	0	0	0	0	0	0
C55A6.1	C55A6.1	WBGene00008330	109.196	97.6862	158.266	165.904	193.337	156.601	235.787	198.252	202.324	205.053	188.483	217.966	243.704	46.8466	58.3197	48.3758	38.1915	57.691	42.789	84.7774	49.882	63.5162	114.418	284.349	44.695	32.6005	28.2998	22.5468	48.7191	32.8525	36.1799	32.7925	28.0575	31.5692	37.3174	30.7275	46.2822	33.0278	25.254	41.7115	51.536	53.7535	172.559	296.873	31.8135	46.0567	47.5197	59.6899	42.5354	73.1479	46.8954	36.9117	49.5007	53.2749	58.9527	27.2185	78.2608	43.0287	45.3429	45.706	37.8321	51.7051	31.3564	35.3535	47.6261	50.6799	70.5019	36.8177	32.0648	51.5052	91.0584	56.7842	67.9016	54.9403	21.1772	30.3231	32.3082	37.2234	31.2638	48.6481	31.3767	280.27	29.5395	26.0697	52.4124	36.7858	42.5425	50.0956	35.4204	38.026	21.8093	41.2664	49.0231	38.1697	34.4677	43.3506	30.7094	25.4516	47.0278	30.6395	40.452	38.5706	29.6518	38.9431	23.2919	56.0207	42.5524	32.6451	43.1456	69.4627	26.9948	20.9977	17.1868	61.5794	41.0198	27.5561	29.8331	38.6192	86.4911
C55A6.10	C55A6.10	WBGene00008339	25.0186	25.2463	25.5033	36.252	23.8311	54.4378	21.0568	10.2714	14.2257	11.072	9.22438	16.914	17.2896	18.6192	11.539	11.712	14.8041	15.5025	14.6779	12.0396	17.579	14.7427	15.8087	16.4441	16.7385	23.771	18.0146	22.0852	24.7698	10.7994	19.1136	14.2898	19.3326	17.5489	25.9471	20.5631	26.9091	33.3537	7.04263	27.7197	16.6302	14.7062	25.4314	21.2804	29.8071	13.582	41.2953	15.6755	27.4354	42.0371	48.9714	47.2275	17.0709	37.8765	30.0864	22.9425	32.3709	19.7471	26.0363	32.5691	42.489	19.6224	39.0555	49.9713	36.4689	30.3931	53.7979	40.8136	80.9465	19.0305	39.2052	60.2641	41.2715	43.8304	18.2329	25.0695	21.7145	32.3521	29.3231	17.4365	36.9345	19.2466	22.9177	30.47	31.6844	34.7321	35.8982	39.3775	29.488	22.5259	44.6334	37.109	34.8197	49.8477	22.981	35.544	34.2612	44.1668	38.1829	31.497	32.1491	52.532	39.554	50.6922	55.8817	43.0771	33.4927	32.2179	26.3337	25.159	33.5838	16.5833	15.7532	24.5651	34.9291	35.6589	44.8817	33.5484	35.3221
C55A6.11	C55A6.11	WBGene00008340	0	0	0	0	0	0	0	0	0	0.271359	0.580615	0	0	0	0	0	0	0	0	0	0	0	0	0	0	0	0	0	1.35263	0	0	0	0	0	0	0	0	0	0	3.28023	0	0	0	0	0	0	0	0	0	0	0	0	0	0	0	0	0	0	0	0	0	0	0	0	0	0	0	0	0	0	0	0	0	0	0	0	0	0	0	0	0	0	0	0	0	0	0	0	0	0	0	0	0	0	0	0	0	0	0	0	0	0	0	0	0	0	0	0	0	0	0	0	0	0	0	0	0	0	0
C55A6.12	C55A6.12	WBGene00044019	0	0	0	0	0	0	0	0.291859	0.247608	0	0	0	0	0	0	0	0	0	0	0	0	0	0	0	0	0	0	0	0	0	0	0	0	0	0	0.593272	0	0	0	0	0	0	0	1.82039	0	0	0	0	0	0	0	0	0	0	0	0	0.621826	1.33166	1.16974	0	0	0	0	0	1.70305	0	0	0	0	0	3.93029	0	0	0	0	0	0	0	0	0	0	0	0	0	0	0	0	0	0	0	0	0	1.05567	0	0.714885	0	0	0	0	0	0	0	0	0	0	0	0	1.53961	0	0	0	0	0	0	0	0	0	0	0
C55A6.2	ttll-5	WBGene00008331	26.4786	31.2543	23.1617	56.5307	68.6204	39.9527	52.2436	78.7117	75.2118	52.3182	37.6037	59.7129	68.9157	117.39	105.862	85.0666	102.85	115.751	97.0124	55.4471	62.9696	45.5157	35.4336	60.3416	62.1103	81.6317	87.1434	133.638	118.289	87.852	72.321	70.6135	141.991	107.006	104.904	79.8595	114.03	139.38	81.862	69.9859	44.8855	73.5956	53.459	97.51	212.007	152.882	180.967	196.667	163.786	112.629	101.143	173.875	176.128	175.139	221.357	157.968	81.8408	131.951	174.6	142.686	185.641	129.239	194.383	213.328	199.114	156.979	134.304	162.378	133.043	163.953	188.645	218.126	122.577	143.992	91.6412	94.7981	95.934	89.8127	126.574	140.255	43.8658	93.7817	156.897	160.581	158.43	182.246	146.868	160.95	184.919	155.653	135.404	159.113	192.219	205.417	142.054	152.435	136.215	114.936	128.083	172.353	155.617	177.207	182.597	167.724	192.492	146.13	119.933	118.418	142.611	173.585	128.123	102.88	98.0665	187.176	145.604	109.578	180.488	164.4	109.325
C55A6.3	C55A6.3	WBGene00008332	0	0	1.81653	0	0	0	0	0.16076	0.123789	0.542784	0.655385	0	0	0	0.341031	0	0	0.402108	0	0	0	0	0	0	0	0	0	0	0	0	0	0	0.332891	0	0	0	0	0	0	0	0.766797	0	0	2.11028	0	0	0	0	0	0	0	0	0	0	0	0	0	1.61177	0	0	0	0	0	0	0	0	0	0	0	0	0	0	0	0	1.05417	1.68573	0	0	0	0	1.04722	0	0	0	0	0	0	0	0	0	0	0	0	0	0	0	0	0	0	4.36779	0	0	0	0	0	0	0	0	0	0	0	0.785092	3.47226	0	0	0	0	0	0
C55A6.4	C55A6.4	WBGene00008333	0	0	0	0	0	0	0	0	0	0	0	0	0	0	0	0	0	0	0	1.17145	0	0	0	0	0	0	0	0	0	0	0	0	0	0	0	0	0	0	0	0	0	0	0	0	0	0	0	0	0	0	0	0	0	0	0	0	0	0	0	0	0	0	0	0	0	0	0	0	0	0	0	0	0	0	0	0	0	0	0	0	0	0	0	0	0	0	0	0	0	0	0	0	0	0	0	0	0	0	0	0	0	0	0	0	0	0	0	0	0	0	0	0	0	0	0	0	0	0	0
C55A6.5	sdz-8	WBGene00008334	0.997811	0	0	0	0	1.63996	4.13763	1.397	2.25033	14.6294	15.7327	2.31911	1.94415	0.970518	0.928387	4.6688	1.03143	2.60599	2.25261	16.8194	12.0509	12.1371	5.24638	0.557906	0	2.36889	1.85412	2.68494	2.06279	6.72828	3.08785	0.910325	2.19372	1.95816	1.54601	0.988957	15.779	8.11197	9.86337	5.46084	7.64433	3.51502	0.964121	1.04759	8.19806	0	1.68977	0	0	2.74544	0	0	0	0	1.58048	6.13002	0	1.61177	0.751575	1.32675	0	0	2.56761	2.87795	0	1.29723	12.7358	32.5348	6.83315	11.1396	7.86154	3.47484	8.1146	0	8.1662	2.65548	0	0	1.45371	0	0	0	0	0	1.8	1.87497	2.96793	0	0	0	0	2.39687	4.64346	0	1.73724	0.870652	0.477986	0	0	4.36779	2.77003	0.983242	1.50052	0	2.25413	0.876706	0	5.46136	0	3.1891	0	38.4104	6.99896	0	0	1.36033	0	0.906238	7.32249
C55A6.6	C55A6.6	WBGene00008335	0	2.53935	1.81653	0	0	7.28648	0	0.238023	0.870838	5.42049	3.23767	0	0.884309	0	0	0	0	0.202301	0	3.654	1.18386	0.783866	1.51333	0	0	0	0	1.78974	2.06279	2.51768	0	0.511496	1.26579	0.466789	1.51697	0	3.68795	4.37675	1.93879	1.32411	0.902559	0.369881	0	3.55819	0	0	1.68977	0	0	3.42572	0	0	0	0	0	2.13515	0	0	2.62606	1.86868	0	1.24705	0	0	0	1.33466	6.20304	12.3071	0	1.44298	0	5.98341	8.67816	0	9.88688	9.58124	0	0	0	0	0	0	1.93653	0.702456	1.46853	1.0938	0	0	4.28799	2.54041	0	0	0	0	0	0	0	0	0.721902	0	2.08197	0	2.31845	0	1.20141	1.01149	0	0	0	5.02144	0	17.1936	5.75721	0	1.31059	0	0	0	0
C55A6.7	C55A6.7	WBGene00008336	0	0	0	0.263717	0	0	0	0	0	0	0.289588	0	0	0	0	0	0	0	0	0	0	0	0	0	0	0	0	0	0	0	0	0	0	0	0	0	0	0	0	0	0	0	0	0	0	0	0	0	0	0	0	0	0	0	0	0	0	0	0	0	0	0	0	0	0	0	0	0	0	0	0	0	0	0	0	0	0	0	0	0	0	0	0	0	0	0	0	0	0	0	0	0	0	0	0	0	0	0	0	0.595161	0	0	0	0	0	0	0	0	0	0	0	1.0049	0	0	0	0	0	0	0
C55A6.9	C55A6.9	WBGene00008338	50.1914	39.8881	23.9215	55.5969	46.9403	69.0744	65.1571	87.8026	93.7353	80.8641	93.6023	81.0786	60.6907	107.989	134.019	140.827	120.636	117.544	114.003	97.3268	72.3276	96.6962	114.126	89.2992	87.9318	101.971	79.1435	68.8025	77.3598	115.087	95.3469	72.9276	93.993	87.0912	66.5652	75.8252	94.1613	47.4555	44.0524	26.0884	103.704	82.5469	110.286	74.4262	38.3884	74.1267	66.296	95.8903	49.9506	117.58	82.7585	53.8297	77.7748	56.8133	73.4006	116.099	48.2619	40.2156	42.9366	53.5488	42.5759	47.8031	57.8171	62.8748	53.3086	52.3009	69.0964	55.9363	99.8745	67.6597	85.3092	80.1845	79.3042	78.6014	41.607	30.6288	44.7234	25.7688	32.8043	31.0292	35.9679	107.415	74.3	74.8796	47.7481	70.6719	95.8546	81.9538	49.546	59.8154	62.8098	95.761	67.9592	72.6932	40.0781	48.5616	56.1518	16.6204	50.6445	30.005	43.4242	90.2302	66.9465	56.4316	55.7178	65.263	51.2944	49.5	68.3487	86.0859	56.5291	28.8076	32.5548	39.5032	45.9082	47.2359	47.0366	49.2284	64.0508
C55B6.1	C55B6.1	WBGene00016939	55.0421	58.7872	66.2519	60.7057	21.7541	30.8206	7.96105	32.5211	27.2827	10.9255	9.0593	10.3274	7.51082	5.41748	9.09352	6.10873	5.87799	8.33027	6.89868	4.93333	2.22969	0.907762	5.92182	3.6771	0	0.888768	2.90893	4.30366	0	0	0	6.47159	0.332891	2.49852	3.17567	9.04449	3.6085	1.87412	4.4896	2.4959	3.35469	1.72949	10.8467	1.28804	0	0	0	0	1.7159	3.42572	1.85727	0	0	0	0	0	0	1.4253	1.40637	9.10837	0	8.30911	0	3.13177	0	4.27057	1.35686	0	0	1.78427	0	0	0	0	4.51963	0	0	12.8788	0.942749	7.53804	0.988695	0	0	0.988232	0	2.21732	0	0	1.80871	2.54041	0	1.19829	0	0	0.464944	0.870652	0.974057	0	3.01275	0	0.542949	1.41944	0	0	0	1.05132	5.25608	0	0	1.0126	0	0.452897	0.443972	2.33478	0	0	4.36368	5.24948	3.66159
C55B6.2	dnj-7	WBGene00001025	10.304	17.6858	3.6254	7.25288	2.41908	17.0042	4.10276	10.4916	15.5247	14.7719	19.1796	14.5907	14.3983	32.5059	29.4798	30.7112	30.9396	27.3681	22.8475	32.6323	77.6066	88.5728	55.4691	27.3757	21.8478	33.6615	35.648	42.1988	21.6121	29.1888	47.8592	36.6087	30.3684	30.1603	34.6874	29.9496	39.0271	57.3634	187.045	169.749	41.7416	60.8301	44.6964	40.5122	12.3817	45.147	46.6999	24.1736	70.0468	53.0827	77.6055	32.1539	46.8994	92.9354	49.4923	114.251	58.4488	69.7201	59.9005	70.4052	72.2233	73.5348	47.3787	50.3279	53.867	55.6113	81.9296	88.6322	32.5636	54.9642	58.4995	64.7183	73.419	64.7746	325.654	306.189	102.259	148.947	117.559	87.8206	117.453	30.2116	56.0599	83.7554	63.8171	64.4018	48.5454	44.5947	44.9038	65.5189	68.6683	48.2413	49.9749	49.852	147.079	115.366	75.4951	105.052	80.4224	134.448	75.3107	42.9729	41.261	29.1896	39.7564	48.5832	58.85	74.3997	80.8898	33.4712	69.7227	257.83	257.321	93.3307	98.8165	191.48	109.825	95.3152	60.4889
C55B6.4	C55B6.4	WBGene00016940	0	0	0	0	0	0	0	0	0	0	0	0	0	0	0	0	0	0	0	0	0	0	0	0	0	0	0	0	0	0	0	0	0	0	0	0	0	0	0	0	0	0	0	0	0	0	0	0	0	0	0	0	0	0	0	0	0	0	0	0	0	0	0	0	0	0	0	0	0	0	0	0	0	0	0	0	0	0	0	0	0	0	0	1.43227	0	0	0	0	0	0	0	0	0	0	0	0	0	0	0	0	0	0	0	0	0	0	0	0	0	0	0	0	0	0	0	0	0	0	0
C55B6.5	C55B6.5	WBGene00016941	0	0	0	0	0	0	0	0	0	0	0	0	0	0	0	0	0	0	0	0	0	0	0	0	0	0	0	0	0	0	0	0	0	0	0	0	0	0	0	0	0	0	0	0	0	0	0	0	0	0	0	0	0	0	0	0	0	0	0	0	0	0	0	0	0	0	0	0	0	0	0	0	0	0	0	0	0	0	0	0	0	0	0	0	0	0	0	0	0	0	0	0	0	0	0	0	0	0	0	0	0	0	0	0	0	0	0	0	0	0	0	0	0	0	0	0	0	1.43528	0
C55B6.7	C55B6.7	WBGene00206379	0	0	0	0	0	0	0	0	0	0	0	0	0	0	0	0	0	0	0	0	0	0	0	0	0	0	0	0	0	0	0	0	0	0	0	0	0	0	0	0	0	0	0	0	0	0	0	0	0	0	0	0	0	0	0	0	1.9449	0	0	0	0	0	0	0	0	0	0	0	0	0	0	0	0	0	0	0	0	0	0	0	0	0	0	0	0	0	0	0	0	0	0	0	0	0	0	0	0	0	0.901167	0	0	0	0	0	0	0	0	0	0	0	0	0	0	0	0	0	0	0.717551	0
C55B7.1	glh-2	WBGene00001599	50.1914	35.0528	63.269	79.14	101.865	75.8288	73.4909	69.0429	75.096	80.325	67.4611	88.3323	110.599	11.705	11.8674	13.9902	12.1351	22.6742	15.8214	18.5069	33.6273	21.839	39.6123	55.2999	13.8023	8.76688	7.78768	11.8449	1.75289	9.16068	4.7574	10.189	9.51718	11.7274	19.4277	7.80263	10.1236	6.30569	11.687	5.57692	18.7646	10.7538	30.502	27.8484	11.9971	4.15255	1.39494	8.7194	4.57451	2.74544	9.22244	0	8.26524	5.75054	6.77057	2.13515	1.9449	3.94809	0	3.65971	3.98107	7.6555	0	8.12924	3.86388	7.62443	6.94279	8.06963	4.72217	2.95534	5.69649	0	0	6.69091	0	7.80044	1.45636	1.52487	4.41032	7.38455	4.35962	13.7495	2.1447	4.31403	3.0456	13.0473	3.75103	4.59455	0	5.48337	1.34614	4.18174	11.6229	0	1.16041	3.14882	3.38114	0	3.36288	0	3.51056	4.21157	7.33919	3.24966	0	1.17556	0	9.38793	8.37647	5.97566	4.9837	2.77637	4.09703	0	0.795496	5.69337	9.00433	7.89971	1.32625
C55B7.10	C55B7.10	WBGene00016946	0	0	0	0	0	0	0	0	0	0	0.431615	0	0	0	0	0	0	0	0	0	0	0	0	0	0	0	0	1.11373	0	0	0	0	0	0	0	0	0	0	0	0	0	0	0	0	0	0	0	0	0	0	0	0	0	0	0	0	0	0	0	0	0	0	0	0	0	0	0	0	0	0	0	0	0	0	0	0	0	0	0	0	0	0	0	0	0	0	0	0	0	0	0	0	0	0	0	0	0	0	0	0	0	0	0	0	0	0	0	0	0	0	0	0	0	0	0	0	0	0	0
C55B7.11	C55B7.11	WBGene00016947	41.2614	44.8038	40.6018	35.2594	59.2307	34.4969	46.698	19.3012	18.3979	16.684	13.8062	17.9761	19.441	12.241	4.79267	9.94229	4.443	6.29862	5.27722	5.70436	3.14689	4.80896	7.48832	19.1906	0	1.84308	2.97491	2.07594	2.06279	0.76722	0.90129	3.21233	2.12796	2.43822	2.06384	3.385	1.82861	0	4.58456	1.63971	4.57184	3.20811	11.0918	15.5988	0	0	0	0	2.81811	0	0	0	0	1.9453	0	0	0	0	0	0	0	0	0	0	0	0	0	0	0	0	0	5.98341	0	0	0	3.07871	0	0	0	0	1.68525	9.03419	0	2.7786	0	0	0	0	1.6923	0.981784	0	0	0	0	0.622578	0	0	0	0	0	0.81927	0	0	0	0	0	0	0	0	0	0	0	0	0	0	0	0	0.717551	3.21952
C55B7.12	che-1	WBGene00000483	0	0	0	0	0	0	0	0	0	0	0	0	0	0	0	0	0	0	0	0	0	0	0	0	0	0	0	0	0	0	0	0	0	0	0	0	0	0	0	0	0	0	0	0	0	0	0	0	0	0	0	0	0	0	0	0	0	0	0	0	0	0	0	0	0	0	0	0	0	0	0	0	0	0	0	0	0	0	0	0	0	0	0	10.4986	0	0	0	0	0	0	0	0	0	0	0	0	0	0	0	0	0	0	0	0	0	0	0	0	0	0	0	0	0	0	0	0	0	0	0
C55B7.2	gly-2	WBGene00001627	0	2.77686	1.68133	0.527499	0	0	0	0.538557	0	0	0	0	0	0	0	0.841967	1.94934	0	0	1.17145	0	0	0	0	0	0	0	0	0	0	0	0	0.365595	0	0	0	0	0	0	0	0	0	0	0	0	0	0	0	0	0	0	0	0	0	0	0	0	0	0	0	0	0	0	0	0	0	0	0	0	0	0	0	0	0	0	0	0	0	0	0	0	1.21636	0	0	0	0	0	0	0	0	0	1.78487	0	0	0.78002	0	0	0	0	0.752673	0	0	0	0	0	0	0	0	0	0	0	0.387415	1.16444	0	0	0	0	0	0
C55B7.3	C55B7.3	WBGene00016942	0	0	0	0	0	0	0	0	0	0.311639	0	0.39626	0	0	0	0	0	0.317388	0	0	0	0	0	0	0	0	0	1.78974	0	0	0	0	0	0	0.194083	0	0	0	0	0	0	0.319305	0	0	0	0	0	0	0	0	0	0	0	0	0	0	0	0	0.947591	0	0	0	0	0	0	0	0	0	0	0	0	3.47484	0	0	0	85.4028	1.27708	0	0	0	0	0	0	2.23673	0	0	0	0	0	0	0	0	0	0	0.78002	0	0	0	0	0	0	0	1.50052	0	0	0	0	0	0	0	0	69.1336	52.0773	0	2.56307	0	0	0	0
C55B7.4	acdh-1	WBGene00016943	0	0	0	0	0	0	0	0	0	0.271359	0	0	0	0	0	0	0.487201	0	0	0	0	0	0	0	0	0	0	0	0	0	1.28505	0	0	0.280663	0	0	0	1.51704	0	0	0	0.862175	0	0	0	0	0	0	0	0	0	8.51967	0	0	0	0	0	0.712565	2.23474	0.663295	0	0	5.3035	0	0	0	0	0	0	0	0	0	0	3.44834	4.9046	16.7831	0	0	0	0	0	4.49202	8.29787	12.5481	19.7308	9.76074	5.23462	2.06587	9.46656	9.51645	6.62734	6.42923	5.49124	0	8.53186	13.8043	3.77312	80.0911	4.06362	5.73558	2.57236	3.02381	12.2335	3.2148	6.94158	10.5446	13.4209	10.947	2.62596	3.43861	23.6971	1389.38	975.549	8.99835	3.31692	2.61661	0	7.39576	0.852523
C55B7.5	uri-1	WBGene00016944	158.076	137.258	126.831	125.057	114.932	145.255	186.993	119.212	110.496	111.704	90.6707	173.543	223.114	27.1152	36.4663	47.5691	20.792	25.8306	26.1104	19.4687	10.7664	20.464	70.2171	158.289	19.5709	23.4964	17.1599	27.7872	18.773	25.9688	22.5517	20.6032	19.0463	18.9394	23.2915	17.1697	25.1955	40.6917	25.192	13.8638	26.0342	30.1764	137.152	175.852	47.3638	17.3232	41.4705	42.3762	49.7561	43.2751	40.706	25.4314	19.1718	30.2841	35.5481	12.537	49.2396	44.4669	33.6789	26.8914	17.1523	31.7714	22.409	32.6245	43.7908	27.8384	30.0432	56.3328	78.8336	53.8511	42.465	21.4294	34.2206	27.0953	19.7839	24.4239	24.0164	34.2632	38.5197	22.6307	28.8856	219.904	38.8478	29.1778	32.1162	29.6749	32.0345	23.5787	24.1594	28.6176	27.6196	30.8992	38.287	26.499	30.7226	26.1665	24.2706	15.5846	32.9298	23.1006	19.062	37.2453	30.9995	32.876	28.9383	28.3796	40.9531	29.1107	45.4416	19.9547	47.3633	16.7522	17.7503	14.422	28.893	34.074	8.72842	38.1753	178.335
C55B7.6	sulp-1	WBGene00016945	0	0	0	0	0	0	0	0	0	0	0	0	0	0	0	0	0	0	0	0	0	0	0.579929	0	0	0	0	0	0	0	0	0	0	0.470654	0	0	0	0	0	0	0	0	0	0	0	0	0	0	0	0	0	0	0	0	0	0	0	0	0	0	1.68702	0	0	0	0	0	0	0	0	0	0	0	0	0	2.05241	0	3.99477	0	0	0	0	0	0.603194	0	0	0	0	0	0	0	0	0	0	0	0	0	0	0	0	0	0	2.50474	0	0	0	0	0	0	0	0	0	0	0	0	0	0	0	0	0
C55B7.8	dbr-1	WBGene00000937	32.0514	31.9178	39.1723	22.4715	38.3479	23.9036	54.1779	38.8112	37.2058	38.5114	39.9141	41.0741	43.8751	25.4196	34.9473	34.4039	25.0566	38.5986	28.1887	41.2793	31.8683	28.4636	33.4473	22.8033	27.0712	48.7246	42.3311	47.5633	29.6073	28.1678	32.815	36.6403	33.5771	44.2194	36.3338	30.1267	45.6204	35.0475	31.5776	22.9634	35.721	27.2646	38.5935	38.705	58.2096	95.6879	56.5566	53.8723	68.5359	75.4961	44.8212	81.1993	37.551	24.3162	35.3925	66.5817	27.3008	42.9351	83.5808	53.153	57.1244	80.4171	76.3168	70.2274	59.1069	79.0701	35.1629	44.6919	77.787	54.2539	60.6364	87.1538	47.6075	52.645	34.1301	24.7883	32.4169	51.5604	41.4888	38.4282	19.1062	13.4901	62.335	40.9852	50.081	63.3154	65.3839	62.118	63.3951	58.4649	43.3125	61.7137	71.2845	35.3352	35.5441	56.5048	37.4718	34.285	52.9576	58.1857	64.7858	59.813	66.1925	62.567	47.0744	75.1296	62.6969	63.2205	52.6808	80.5623	69.775	55.6448	60.3871	42.9363	47.9691	45.7179	50.0645	54.4979	48.24
C55B7.9	mdt-18	WBGene00007018	17.1775	12.434	17.87	44.35	28.3013	22.3597	35.1026	74.4026	78.2861	73.2138	70.1644	42.3188	48.4709	73.7627	68.012	63.003	55.5456	76.0107	58.7647	56.9608	55.5669	57.4865	89.9658	33.3586	39.5851	36.5136	38.4952	37.5274	37.6059	44.8078	35.5125	29.1676	48.2229	31.5845	38.7701	29.6567	42.5637	46.1948	22.4105	26.5262	56.9486	36.0733	64.5052	48.6152	74.4107	77.9047	66.3305	72.5336	48.1022	49.2218	47.9259	74.6413	32.3433	73.5686	66.112	79.3102	60.289	50.63	76.2014	50.4002	37.8991	86.8135	66.9754	51.3214	68.1016	58.9442	56.6304	74.3538	99.3682	74.2085	83.8868	49.2587	69.9138	81.8408	49.4279	40.8926	43.852	68.0139	43.6412	51.01	21.0054	78.5263	67.6903	46.7673	49.8529	63.9897	70.8977	81.5146	73.1197	49.4783	62.4457	64.8967	72.5666	69.1839	44.0405	52.5722	36.8203	42.109	67.1122	48.9275	55.4804	66.9013	70.1954	60.696	74.5443	68.0712	76.7311	74.2399	66.16	60.0699	45.2026	39.0151	54.8477	86.5885	82.2831	18.9898	57.332	36.5802	55.0621
C55C2.1	scrt-1	WBGene00016948	0	0	0	0	0	0	0	0.291859	0	0	0	0	0	0	0	0	1.14864	0	0	0	0	0	0	0	0	0	0	0	0	0	0	0	0	0	0	0	0	0	0	0	1.43941	2.58716	21.4635	0.721584	0	0	0	0	0	0	1.79065	0	0	0	0	0	0	0	0	0.916417	4.67825	0	0	0	0	4.29819	0	0	0	0	2.84379	0	0	0	0	0	0	50.2326	0.866576	21.1301	6.92594	0	0	0	0	0.807536	0	0	0	0	0	0	0	0	0	0	0	0	0	0	0.287737	0	0	0	0	0	1.33871	1.57944	0	0	2.71558	0	0	0	10.9848	0	22.615	0	0
C55C2.2	ssp-19	WBGene00006047	0	0	0	0	0	0	0	0	0	0	0	0	0	0	0	0	0	0	0	0	0	0	0	0	0	0	0	0	0	0	0	0	0	0	0	0	0	0	0	0	0	0	0	0	0	0	0	0	0	0	0	0	0	0	0	0	0	0	0	0	0	0	0	0	0	1.23825	0	0	0	0	0	0	0	0	0	0	0	0	0	7.38455	0	0	0	0	0	0	0	0	0	0	0	0	0	0	0	0	0	0	0	0	0	0	0	0	0	0	0	0	0	0	0.684105	0	0	0	0	0	0	0	0
C55C2.3	C55C2.3	WBGene00016949	0	0	0	0	0	0	0	0	0	0	0	0	0	0	0	0	0	0	0	0	0	2.35217	0.496827	0	0	0	1.05571	0	0	0	0	0	0	0	0.357944	0	0	0	0	0.504349	0	0	22.6916	0.593779	0	0	0	0	0	0	0	0	0	0	0	0	0	0	0	0	0	0	0	0	0	0	0	0	0	0	0	0	0	0	0	0	0	20.7048	1.88573	17.4365	7.73619	0	0	0	0	0	0	0	0	0	0	0	0.676014	0	0.931708	0	0	0	0	0	0	0	0	0	0	0	0	0	0	0	0	0	0	0	4.36215	0	8.50246	1.99406	0
C55C2.4	C55C2.4	WBGene00016950	0	0	0	0	0	0	0	0	0	0	0	0	0	0	0	0	0	0	0	0	0	0	0	0	0	0	0	0	0	0	0	0	0	0	0	0	0	0	0	0	0	0	0	0	0	0	0	0	0	0	0	0	0	0	0	0	0	0	0	0	0	0	0	0	0	0	0	0	0	0	0	0	0	0	0	0	0	0	0	0	0	0	0	0	0	0	0	0	0	0	0	0	0	0	0	0	0	0	0	0	0	0	0	0	0	0	0	0	0	0	1.53341	0	0	0	0	0	0	0	0
C55C2.5	aat-5	WBGene00000006	0	0	0	0	0	3.05731	0	0	0	0	0	0	0	0	0	0	0	0	0	0	0	0.907762	0	0	0	0	0	0	0	0	0	0	0	0.470654	0	0.593272	0	0.526187	0	1.00882	0	0	0	0	0	0	0	0	0	0	0	0	0	0	0	0	0	0	1.0216	0	0	0	0	0	0	0	0	3.87744	0	0	0	0	0	0	0.687294	0	0	0	0	0	0	0	0	0	0	0	0	0	0	0	0	0	0	0	0	0	0	0	0	0	0	0	0	0	0	0	1.33871	0	0	0	0	0	0	0	0	0	0	0	0.709623
C55C3.1	C55C3.1	WBGene00016951	0	0	0	0	0	0	0	0	0	0	0	0	0	0	0.404826	0.792007	0	0	0	0	3.28521	0	0	0	0	0	1.05571	0	0	0	0	0	0	0	0	0.304604	0.604075	0	11.0215	5.93878	0	1.18148	0	0	0	0	0	0	0	0	0	0	0	0	0	0	0	0	0	0	0	0	0	0	0	0	0	0	0	0	0	0	0	0	9.29331	8.71343	0	1.52487	0	0	0	0	0	0	0	0	0	0	0	0	0	0	0	0	0	0	0	0	0	0.595161	0	0	0	0	0	0	0	0	0	0	0	1.30261	0.888053	0	0	0	0	0	0
C55C3.2	C55C3.2	WBGene00016952	0	0	0	0	0	0	0	0	0	0	0	0	0	0	0	0	0	0	0	0	0	0	0	0	0	0	0	0	0	0	0	0	0	0	0	0	0	0	0	0	0	0	0	0	0	0	0	0	0	0	0	0	0	0	0	0	0	0	0	0	0	0	0	0	0	0	0	0	0	0	0	0	0	0	0	0	0	0	0	0	0	0	0	0	0	0	0	0	0	0	0	0	0	0	0	0	0	0	0	0	0	0	0	0	0	0	0	0	0	0	0	0	0	0	0	0	0	0	0
C55C3.3	C55C3.3	WBGene00016953	0	0	2.06191	0	0	0	0	1.25654	1.29904	1.01684	0.655385	0.718698	1.82636	1.8289	2.82981	4.8078	0.515653	4.79391	2.37575	2.22615	2.09192	1.69163	0	0	10.1153	0	0	0	0	1.67825	0	0.511496	0.332891	1.08577	0.291736	0.391033	2.03349	1.0525	0	0	0	0	0	0	0	0	0	0	0	0	0	0	0	0	0	0	0	0	0	0.663295	0	0	0	0	0	0	0	0	0	0	0	0	0	0	0	0	0	0	0	0	0	1.48494	0	0	0	0	0	0	0	0	0	0	0	0	0.891153	0	0	9.90018	0	0	0	0	0	0	0	0	0	0	0	0	0	0	0	0	0	0	0	1.77712	0
C55C3.4	C55C3.4	WBGene00016954	0	0	0	0	0	0	0	0.168193	0.123789	0	0	0	0	0	0.404826	0	0	0	0.541015	0	0	0	0	0	6.7427	0	0	0	0	0	0	0.733	0.22485	0	0	0.443315	0	0	0	0	0.300779	0.313154	0	0	0	0	0	0	1.7159	0	0	0	0	0	0	0	0	0	0	0	0	0	0	1.22488	0	0	0	0	0	1.51236	0	0	0	0	1.1008	0	0	0	0	2.51207	0	0	1.26105	0.988232	0.876013	0	1.98992	0	0	0	0	1.78487	1.25312	0	8.12838	1.56101	2.63673	0	2.33214	11.0974	7.8157	0	0	0	2.25413	0	0	3.64046	2.64773	2.03957	2.37277	0	1.16458	1.43943	3.91547	5.3376	0	0.93109	0
C55C3.5	perm-5	WBGene00016955	108.483	100.923	39.2291	111.822	103.621	33.3324	18.5034	19.4472	16.3021	0.542784	0	2.33616	2.69628	2.60164	10.3542	3.86891	10.2719	3.66894	5.70991	3.3976	0	2.35217	0.579929	3.38135	0	1.52975	0	1.03784	0	2.44547	5.03101	1.34307	0.503476	0	0.347808	0.378748	1.16266	0.405571	11.3659	10.5078	0.766797	1.93874	0.337356	3.24028	0	4.15255	1.39494	6.53875	0	0	1.79065	0	0	0	0	0	0	4.14983	2.02364	1.03732	0.834591	0	0	0	0	1.76594	1.35686	0	0	0.892028	2.8527	0	0	0	10.0147	7.38623	0	0	0.866576	0	4.40507	0	0	0	1.77677	0	5.62723	1.00643	0	0	0	0	1.05567	0	0	2.61259	0	0	0	0	0	0	0	3.12943	0	0	0	0	0	0	1.22895	4.7333	1.77654	0	1.31059	6.21899	0	2.88957	3.0949
C55C3.6	C55C3.6	WBGene00016956	0	0	0	0	0	0	0	0.143794	0	0.338864	0	0	0.504344	0.91434	0	0	0	0	0	0	0	0	0	0	0	0	0	0	0	0	0	0	0	0	0	0	0	0	0	0	0	0	0	0	0	0	0	0	0	0	0	0	0	0	0	0	0	0	0	0	0	0	0	0	0	0	0	0	0	0	0	0	0	0	0	0	0	0	0	0	0	0	1.26105	0	0	0	0	0	0	0	0	0	0	0	0	0	1.00846	0	0	0	0.490737	0	0	0	0	0	0	0	0	0	0	0	0	0	0	0	0	0.914066	0
C55C3.7	C55C3.7	WBGene00043065	0	0	0	0	0	0	0	0.102904	0.249654	0	0	0	0	0	0	0	0	0	0	0	0	0	0	0	0	0	0	0	0	0	0	0	0	0	0	0	0	0	0	0	0	0	0	0	0	0	0	0	0	0	0	0	0	0	0	0	0	0	0	0	0	0	0	0	0	0	0	0	0	0	0	0	0	0	0	0	0	0	0	0	0	0	0	0	0	0	0	0	0	0	0	0	0	0	0	0	0	0	0	0	0	0	0	0	0	0	0	0	0	0	0	0	0	0	0	0	0	0	0
C55C3.8	C55C3.8	WBGene00044501	0	0	0	0	0	0	0	0	0	0.627422	0	0	0	0	0	0	0	0	0	0	0	0	0	0	0	1.0783	0	0	0	0	0	0	0	0	0	0	0	0	0	0	0	0	0	0	0	0	0	0	0	0	0	0	0	0	0	0	0	0	0	0	0	0	0	0	0	0	0	0	0	0.892028	0	0	0	0	0	0	0	0	0	0	0	0	0	0	0	0	0	0	0	0	0	0	0	0	0	0	0	0	0	0	0	0	0	0	0	0	0	0	0	0	0	0	0	0	0	0	0	0	0
C55F2.1	C55F2.1	WBGene00016957	0	0	0	0	0	0	0	0.10173	0	0	0	0.861726	0	0	0	0.841967	0.632987	0	0	0.502594	0	0	0	0	0	0	0	0	0	0	1.28505	0	0.22485	0.615118	0	0.460697	0.604075	0	1.13811	2.68521	0	1.12638	0.772733	0	0	0	0	0	0	0	0	0	0	0	0	0	0	0	0	0	0.873571	0	0	0	0	0	0	0	0	0	0	0	0	0	5.06254	2.68895	0	0	0	0	0	0	1.38768	0	0	0	0	0	0	0	0	0	1.32097	0	0	0	0	0	0	0	1.46136	0	0	0	0	1.33355	0	0	0	0	0	6.85815	7.91366	2.39191	0	0	0	0	0
C55F2.2	ilys-4	WBGene00016958	0	0	0	0	0	0	0	0.0831624	0	0	0	0	0	0.91434	0.745857	0	0	0	0	0	0.9172	0	0	0	0	0	0	0	0	0	0	0	0	0	0	0	0	0	0	0	0	0	0	0	0	0	0	0	0	0	0	0	0	0	0	0	0	0	0	0.87497	0	1.90476	0	0	0	0	0	0	0	0	0	0	0	4.19493	1.9817	0	0	1.52487	0	0	0	0	0	0	0	0	0	0	0	0	0	0	0	0	0	0	0	0	0	1.52344	2.86266	0	0	0	0	0	0	0	0	0	1.14382	0	0	0	1.74064	0	0	0	0
C55H1.1	C55H1.1	WBGene00016959	0	0	0	0	0	0	0	0	0	0	0	0	0	0	0	0	0	0	0	0	0	0	0	0	0	0	0	0	0	0	0	0	0	0	0	0	0	0	0	0	0	0	0	0	0	0	0	0	0	0	0	0	0	0	0	0	0	0	0	0	0	0	0	0	0	0	0	0	0	0	0	0	0	0	0	0	0	0	0	0	0	0	0	0	0	0	0	0	0	0	0	0	0	0	0	0	0	0	0	0	0	0	0	0	0	0	0	0	0	0	0	0	0	0	0	0	0	0	0
C55H1.2	gpa-10	WBGene00001672	0	0	0	0	0	0	0	0.28798	0.357834	0	0	0	0.262177	0.787395	0.341031	0	0	0	0	0	0	0	0	0	2.93478	0	1.05571	0	0	0	0	0	0	0	0	0	0.874224	0	0	0	0	0	0	0.34911	0	0	0	0	0	0	0	0	0	0	0	0	0	0	0	0	0.696387	0	0	0	0	0	0	0	0	0	0	0	0	0	0	0	1.27708	0	0	0	0	0	0	0	0	0	0	0	0	0	0	0	0	0	0	0	0	0	0	0	0	0	0	0	0	0	0	0	0	0	0	0	0	0	0	0	0	0	0
C56A3.1	grl-17	WBGene00001726	0	0	0	0.263717	1.20939	0.702496	0.945635	0.905728	0.49769	0.338864	1.08556	0	0	0	0	0	1.54734	1.17501	1.54582	1.66374	5.50656	3.63238	0	0.853508	3.04036	1.84308	1.59893	2.14126	0	0	2.37166	2.56951	0.557161	1.54147	1.14306	0	0	0.405571	0.568984	0.504349	0.749543	0	0.772733	0.721584	0	0	0	0	1.38581	0	0	0	0	5.41104	0	0	0	1.26887	0	0.708182	0	1.24705	5.66578	1.19862	0	0	0	0	0	1.78427	0	3.47484	1.91783	0	1.42728	1.68573	0	0	3.51041	0	0	0	0	0	0.876013	1.05089	6.21942	2.64401	0	2.55968	3.41866	0	0.728753	0	0.445522	0	5.2961	0	2.53628	1.52344	2.96569	0	0	2.9393	2.58041	0	1.5104	1.46382	2.59127	0	3.89668	0.910682	2.32945	2.33478	3.91547	4.33304	0	2.25432	0.852523
C56A3.2	ttr-44	WBGene00008341	0	0	0	0	0	0	0	0	0	0	0	0	0	0	0	0	0	0	0	0	0	0	0	0	0	0	0	0	0	0	0	0	0	0	0	0	0	0	0	0	0	0	0	0	0	0	0	0	0	0	0	0	0	0	0	0	0	0	0	3.15774	0	0	0	0	0	0	0	0	0	0	0	0	0	0	0	0	0	0	0	0	0	0	0	0	0	0	0	0	0	0	0	0	0	0	0	0	0	0	0	0	0	0	0	0	0	0	0	0	0	0	0	0	0	0	0	0	0	0.693624	0
C56A3.3	frpr-5	WBGene00008342	0	0	0	0	0	0	0	0	0	0	0	0	0	0	0	0	0	0	0	0	0	0	0	0	0	0	0	1.03784	0	0	0	0	0	0	0	0	0	0	0	0	0	0	0	0	0	0	0	0	0	0	0	0	0	0	0	0	0	0	0	0	0	0	0	0	0	0	0	0	0	0	0	0	0	0	0	0	0	0	0	0	0	0	0	0	0	0	0	0	0	0	0	0	0	0	0	0	0	0	0	0	0	0	0	0	0	0	0	0	0	0	0	0	0	0	0	0	0	0	0
C56A3.4	C56A3.4	WBGene00008343	128.712	110.01	168.261	160.297	158.535	149.718	183.445	79.0624	96.1747	73.7189	90.3246	165.72	147.493	27.5121	30.5875	21.313	23.7405	21.4912	29.0371	15.3426	16.1193	14.8376	62.9555	157.406	11.1975	7.43914	4.41928	6.05406	5.47872	8.06018	9.6031	16.6474	9.03056	7.28103	4.90997	9.40287	13.5776	5.3864	7.99376	6.10008	19.8418	12.4384	78.0162	137.625	11.9971	3.03728	2.28599	0	15.418	2.74544	0	6.63737	6.69703	8.49562	0	0	35.8279	0.712565	2.2968	4.89577	5.84249	10.2272	2.431	11.2734	2.37747	9.77978	14.0768	0	0	9.85509	0	9.45825	8.48999	6.69091	9.74651	7.48574	7.48577	8.97373	0	0	2.03592	97.366	19.1407	2.67461	3.46558	4.96834	3.10043	9.43249	6.02197	2.96741	7.12057	8.94772	2.08095	4.99819	3.73874	5.87606	8.39561	0	4.29036	4.98687	5.65188	10.0895	9.67728	14.1469	10.0267	8.96382	4.89677	13.9618	10.3351	10.9895	10.0015	3.28642	7.25346	8.50147	9.13801	8.30997	8.1169	2.0245	59.5059
C56A3.5	C56A3.5	WBGene00008344	68.8364	63.1325	73.6487	73.6102	75.3785	47.6016	96.6499	89.3197	84.9659	114.543	88.6478	118.767	96.8141	69.7565	68.7277	80.5504	73.0269	73.5462	70.3152	98.372	106.251	111.058	122.164	85.5457	63.2042	47.637	56.9373	34.3572	64.752	65.7018	50.2945	72.9085	66.0186	69.5247	67.6144	52.0866	82.3075	43.2463	49.4729	47.6501	96.8873	90.015	116.027	104.898	20.5798	17.5803	16.9932	21.014	20.2934	23.6422	31.589	66.1154	23.7663	34.1639	30.0534	22.6654	36.3101	33.3524	20.9218	18.3763	23.5228	32.5915	13.534	20.7077	26.3585	27.5336	24.1476	44.374	32.5636	44.167	44.8957	48.2841	55.616	33.463	28.9506	20.21	22.4771	16.218	34.7973	14.9226	64.2017	90.6118	25.2055	42.3378	30.9346	32.264	33.1213	28.1917	35.7819	31.3297	30.3318	37.9238	24.261	25.9985	19.7799	25.2472	46.886	39.6152	34.9002	39.1421	28.2195	30.2652	27.8482	22.555	40.1609	32.7445	29.7013	33.4889	40.6509	21.4184	23.0614	38.3783	32.6894	19.9433	43.8462	37.7525	34.2607	35.0387	102.552
C56A3.6	C56A3.6	WBGene00008345	28.5189	15.2119	32.1646	6.21863	8.98904	20.6096	30.9746	4.45204	4.38561	1.01684	4.44089	4.87279	15.7811	3.69916	4.79184	5.7042	3.00909	2.63071	5.17675	1.47724	1.96303	2.7045	1.9919	6.98169	4.89093	8.31235	4.3637	7.19712	1.75289	3.51436	4.94209	8.86124	8.72903	5.68551	3.47615	5.37013	7.86173	10.8453	6.18354	5.68669	4.65232	6.41601	3.77171	2.86376	14.3882	25.4291	10.8222	7.31946	11.3556	13.0276	17.8477	13.2764	12.63	16.415	38.1051	4.27082	11.3223	18.4785	15.3761	17.909	20.9582	6.08533	27.3329	18.5125	10.1833	9.02637	9.69288	16.3434	36.7881	7.32887	19.9395	6.95053	34.1595	24.7046	12.5944	8.80657	11.2503	19.558	12.2321	22.3081	10.2215	5.67226	15.4833	17.3183	20.5999	19.8605	10.0662	8.942	17.4803	27.6996	12.143	16.382	17.8678	3.83462	12.4708	11.3888	14.5604	16.6204	10.6699	19.9683	16.988	18.0535	16.3007	17.497	14.9034	8.68029	16.3091	15.3796	27.8907	14.4987	13.4715	9.51762	13.696	3.83133	18.4886	22.841	14.9374	17.0122	17.6076
C56A3.7	cav-2	WBGene00000302	0	0	0	0	0	0	0	0	0	0	0	0	0	0	1.60117	0	0	0	0.33084	0	0	0	0	0	0	0	0	0	0	1.14071	0	0.610073	0	0	0	0	0.300071	0	0	0.504349	0	0	0	0	0	0	0	0	0	0	0	0	0	0	0	0	0	0	1.0216	0	0.873571	0	0	0	0	0	0	0	0	0	0	0	0	0	3.08358	0	0	0	0	0	0	0	0	0	0	0	0	0	3.94072	0	0	0	0.96161	0	0	0	0	0	0	0	0	0	0	0	0	0	0	0	0	0	0	1.17659	1.55459	0	0	0	0	0	0
C56A3.8	C56A3.8	WBGene00008346	4.06816	1.12418	1.80887	9.10387	4.49367	6.02582	2.83898	17.7955	14.5099	16.2142	19.639	10.3434	10.1047	26.0354	20.6533	23.5085	19.8481	16.58	22.974	15.3392	12.585	14.2485	20.1735	9.59124	16.0904	7.11871	14.6109	5.04765	7.03896	13.336	11.4852	8.16033	12.7935	5.4131	9.66015	9.8424	11.5695	7.01026	5.15355	0.819757	9.08821	6.7091	16.3194	18.3395	0	0	0	0	0	1.71265	0	0	4.51414	0	0	0	4.02817	0	1.0216	0	0.798085	1.9094	0	0	0	0	0	0	0	0	0	0	0	0	1.05417	1.32758	0	0	0	0	0	9.5919	0	0	0	0	0	0	0	0	0	0	0	0	0	0	0.921136	0	0.793056	0	0	0	0	0	1.49234	1.01149	1.33871	0	3.2878	0	0	0.500034	0	0	0	0	0	0	5.49448
C56C10.1	vps-33.2	WBGene00016960	20.0027	7.4071	19.9068	1.58327	4.49367	27.9046	18.7878	9.96419	9.77187	25.5167	24.2762	41.2001	88.929	4.12125	1.68437	0.74606	3.52512	2.67327	3.20141	5.04565	3.79811	5.61383	31.7865	79.5959	5.97514	10.0221	2.62417	8.82934	11.1651	7.98977	6.31366	3.67544	6.8577	7.54442	4.56614	6.01358	10.4798	5.13509	4.08973	11.7208	9.2727	15.2339	39.9083	59.8649	14.3882	23.1287	5.94117	2.56989	3.18869	3.42572	9.78918	0	9.60683	1.9453	4.19795	2.13515	21.7516	5.81987	13.5339	10.0559	6.45017	11.4743	8.69979	14.2266	11.3063	20.6473	30.162	12.3533	0	17.8818	18.5707	38.8164	13.9295	30.7763	11.1099	30.157	12.2552	9.82569	6.84986	0	10.7635	109.672	17.7865	14.3221	16.626	18.1238	14.4866	15.3815	3.89349	18.4687	8.90403	5.32238	3.13662	21.1703	15.8599	15.024	9.39477	0	11.774	6.57751	16.1299	12.6712	17.7528	17.114	17.2698	31.2951	18.077	12.888	15.5575	10.9072	25.0039	7.3319	11.5023	14.6781	10.8585	24.7517	18.4045	19.9187	44.0527
C56C10.10	C56C10.10	WBGene00016966	25.0186	22.7692	23.154	0	8.79857	0.234108	12.1006	3.1013	1.70621	0.271359	1.7306	1.27771	1.92951	1.63094	1.61767	0.792007	0.974551	0.804766	2.20742	1.0088	0	0	0.28603	3.59993	3.04036	0.839141	1.82973	4.91267	2.70558	0.76722	3.08785	2.9291	5.38153	0	1.91286	0.834348	2.91183	6.65063	8.80673	2.81985	4.3867	2.00286	1.27351	0	6.1901	7.18983	27.6905	19.789	12.7881	16.6538	8.4081	15.1124	10.0638	14.6634	13.8759	10.681	4.5752	10.6109	25.0214	8.90128	14.3941	11.8038	9.46828	15.1191	12.3662	7.50599	3.12543	8.47589	0	12.6585	12.4637	0	13.5549	17.0603	18.1851	19.8907	12.3317	11.5393	11.074	13.5902	2.0947	1.21636	22.5508	17.8111	21.1139	25.4108	22.805	13.6542	20.2237	6.36196	18.7297	21.0951	11.7424	12.4975	5.81617	18.7482	18.334	9.90018	21.382	19.9005	16.5056	20.7697	13.4994	17.1085	10.112	23.0719	10.913	13.5288	4.18544	13.8117	42.4974	12.3231	20.5278	7.06204	21.9312	16.8962	24.5753	11.6405	16.2113
C56C10.11	C56C10.11	WBGene00016967	12.2104	8.92777	10.9877	14.8765	2.41908	9.79225	7.6092	6.89515	6.31096	2.48187	9.66307	9.67551	11.8354	3.99428	8.55455	9.59587	10.1053	16.0591	7.14939	6.72658	7.61763	4.55407	4.81546	13.1635	9.45314	21.0531	17.8273	21.8571	21.5324	16.4423	13.0506	16.7385	15.4832	13.3352	12.4325	17.4211	16.6318	15.8425	14.7283	27.098	16.6323	10.9113	12.4807	9.59856	44.8014	76.3634	64.1166	33.434	40.7055	27.2233	62.5209	53.8681	48.1962	60.6052	41.824	55.7409	46.5359	61.7526	43.3086	40.6249	28.7178	26.8381	36.7186	51.4959	31.2184	32.8959	56.6866	73.2203	35.1835	38.8979	54.9398	31.8591	17.1102	30.652	50.492	35.1253	30.4464	42.8684	47.8338	23.6446	24.1577	24.5862	33.2132	40.7543	52.8123	42.3555	32.4898	45.9256	49.4233	37.4773	26.896	45.7689	63.3668	67.0376	37.7686	36.7825	48.9723	18.7292	36.1552	61.6327	34.1855	39.6857	45.8339	46.19	21.8933	35.3242	30.7906	36.8908	55.1207	42.9524	31.4449	40.9611	40.7053	28.8018	45.8385	46.0129	32.1171	32.8334	30.7422
C56C10.12	epg-5	WBGene00016968	0	0	3.36307	0	0	0	0	0.550509	0.208403	0	0	0	0.460292	0	0	1.19196	0	0.79038	0.502117	1.00531	0	0	0.579929	0	1.51999	0	0.643177	1.11373	1.35263	2.68622	0	0.511496	1.28752	1.72077	0.194083	0.757589	0.604075	0	0	0	0.811831	1.10659	0	0	0	0	0	0	0	0	1.85727	0	0	0	0	0	1.17137	3.23553	1.0216	0.998498	0	1.9094	0	0	0	0	0	0	0	0.892028	0	0	0	0	0	0	1.27708	0	0.942749	11.0782	0	0	1.74484	0	2.05954	0	0	0	0	0.767857	0	0	0	0	0.95943	0	3.51277	0	2.21291	1.19047	0.362207	1.45511	0	0	0	0	1.60171	0	0	0	1.22895	0.500034	1.05901	2.33478	0	0	0	0	0.709623
C56C10.13	dnj-8	WBGene00001026	57.1358	37.9444	31.5303	45.9607	28.3289	57.3503	45.8699	43.1133	45.3538	53.3264	50.1311	47.7627	71.6676	10.8228	8.95813	10.412	5.56405	11.0779	8.41339	15.3208	13.7804	4.98537	60.1786	71.7049	0	8.81475	4.09573	11.3193	6.21178	6.6691	4.37322	6.93284	4.47381	4.92303	9.08667	8.33895	8.36416	6.12826	8.87266	8.56038	29.3251	28.6407	76.5434	67.587	12.3817	9.26687	17.7928	26.5544	13.5222	13.2255	15.3291	0	19.8631	23.96	29.121	2.13515	9.96044	27.2133	6.97364	12.4455	18.0621	13.8802	10.8032	7.54706	8.03675	17.1181	4.48263	8.27175	0	6.67621	5.68827	9.45825	10.2819	3.44834	6.65092	8.42064	6.28222	15.5507	12.6832	18.6162	51.4875	61.7775	18.8576	24.3712	17.3593	18.5158	18.0763	17.5997	26.0407	18.701	21.7162	29.421	12.6135	3.83462	22.1865	21.0198	19.7646	15.5846	19.3219	23.1634	14.5343	21.4955	14.1245	9.36969	9.40837	31.3394	26.4617	30.7117	19.5854	48.0838	50.0265	15.7768	22.5096	18.4529	17.269	34.8512	24.5805	25.8521	49.5708
C56C10.3	vps-32.1	WBGene00016961	113.761	107.372	123.664	225.096	207.377	230.655	247.796	156.349	164.15	181.517	185.638	230.342	246.468	26.3056	24.6572	24.0685	25.8907	28.5378	29.7488	33.9432	40.6211	34.534	129.978	239.57	28.4906	71.7401	64.7344	78.9586	83.6478	73.3524	53.3679	60.2074	60.0606	63.3905	75.6634	71.6729	50.2415	91.4217	70.7293	94.6241	75.1965	75.0946	192.188	236.818	198.654	200.295	227.01	232.571	163.074	184.72	138.089	206.293	189.028	219.135	189.876	96.9334	314.647	204.007	155.762	156.337	179.485	132.604	197.612	154.468	245.591	157.686	199.553	178.525	173.133	157.399	181.49	193.097	169.38	199.888	196.758	159.287	185.241	154.134	135.595	131.295	66.92	432.452	363.421	290.746	360.407	325.084	262.218	261.895	306.45	295.857	305.693	291.466	366.297	263.421	259.115	276.533	279.365	322.228	302.069	315.219	385.502	288.811	360.431	311.159	413.105	303.157	284.512	252.037	327.83	335.326	298.123	230.813	250.749	390.58	281.416	233.373	258.384	238.753	464.267
C56C10.4	C56C10.4	WBGene00016962	3.43383	2.63152	1.68133	0.263717	1.20939	0.234108	0	1.92902	0.123597	6.28268	8.12584	0	2.44849	2.78482	0.80975	1.93802	0	1.64133	1.72972	0	2.36801	3.38367	1.56869	1.88563	1.51999	1.0783	0	0	0	0	3.11898	3.30649	0.332311	0	2.5155	2.76587	0.561446	0	1.68744	0	0	0	0	0.694262	0	0	0	0	0	0	0	0	0	0	0	0	0	0	0	0	0.873571	0	0	0	0	0	0	0	0	0.892028	0	0	1.41397	0	0	0	0	0	0	0	0	4.49202	0	0	0	0	0	0	0	1.28518	0	0	0	0	0	0	0	0	0.793056	0	0	0	0	0	0	0	0	0	0	0	0	0	0	0	0	0	0	0	0
C56C10.5	sra-31	WBGene00005057	0	0	0	0	0	0	0	0	0	0	0	0	0	0	0	0	0	0	0	0	0	0	0	0	0	0	0	0	0	0	0	0	0	0	0	0	0	0	0	0	0	0	0	0	0	0	0	0	0	0	0	0	0	0	0	0	0	0	0	0	0	0	0	0	0	0	0	0	0	0	0	0	0	0	0	0	0	0	0	0	0	0	0	0	0	0	0	0	0	0	0	0	0	0	0	0	0	0	0	0	0	0	0	0	0	0	0	0	0	0	0	0	0	0	0	0	0	0	0
C56C10.6	C56C10.6	WBGene00016963	0	0	0	0	0	0	0	0.0831624	0.171365	0.677812	0.291027	0.376627	0	0	0	0	0	0	0	0	0	0	0	0	0	0	0	0	0	0	0	1.4593	0	0	0	0.782161	1.91968	0	0	2.01813	0	0.945	0	0	0	0	0	0	0	0	0	0	0	1.98015	1.58048	0	0	0	0	2.67726	0	2.87502	0	0	0	0	0	0	0	3.29664	5.69649	0	0	0	0	0	0	0	0	0	0	0	0	0	0	0	0	1.54002	0	0	0	0	1.05567	0	0	0	0	0	0	0	0	0	0	0	0	0	0	0	0	0	0	0.500034	1.03119	0	0	0	0	0	0
C56C10.7	C56C10.7	WBGene00016964	12.2104	15.5976	16.7115	27.1543	20.7331	15.9076	16.5482	56.9112	56.4526	44.4696	43.9285	32.7878	49.5099	22.381	16.1396	20.5214	10.1375	13.3759	11.2684	15.2232	6.16611	7.21432	24.7875	37.2996	4.45478	8.21757	7.33793	10.1023	7.56507	4.53165	7.20493	8.09671	5.45913	4.3518	3.9865	4.78116	5.12475	8.03776	7.11947	6.65267	5.41912	7.96865	19.8016	64.9975	22.5882	25.4155	8.14846	4.35863	2.97996	7.88465	13.0362	28.4366	10.3695	13.4046	9.0733	26.7965	7.61613	11.1143	14.8931	10.4189	13.8148	9.823	10.6218	14.5404	6.25308	11.4158	6.25163	16.0276	13.668	19.1103	14.2395	9.45825	7.01053	0	9.96443	12.5061	16.8108	11.6378	5.23228	9.89661	7.38495	50.8325	20.5436	9.90541	21.0995	20.8788	19.6797	6.51561	12.5043	13.5396	14.7623	31.7956	9.38679	4.99819	11.881	14.782	17.5742	17.6603	21.4031	9.67579	12.695	16.9896	7.73931	19.9234	19.8445	9.70073	6.77695	18.3898	12.4706	9.91662	7.76506	15.8179	20.7587	18.3114	6.46768	30.0676	2.58059	7.2318	36.1763
C56C10.8	icd-1	WBGene00002045	471.321	429.535	585.044	805.001	801.164	852.95	743.967	1145.17	1048.69	1359.03	1351.92	1181.83	1047.26	1261.71	1246.57	1120.21	1267.37	1218.42	1228.36	1553.98	1775.6	1627.88	1439.76	944.345	1329.7	1156.93	1222.33	1207.86	1348.18	1313.8	1295.59	1258.53	1268.97	1319.12	1311.5	1251.85	1512.63	1489.19	1497.55	1501.76	1515.49	1575.79	1148.63	1153.98	1000.49	1092.66	987.925	1017.32	1164.53	1196.21	1142.41	914.608	981.804	1065.4	1248.3	892.835	1638.68	974.998	1159.23	1147.28	1133.41	1079.1	1094.77	1000.06	1105.42	991.583	1648.28	1450.27	1149.26	1253.18	1305.42	1338.03	1255.7	1185.9	1509.05	1486.47	1426.39	1224.83	1693.63	1287.36	1409.74	1082.99	742.317	604.819	869.767	775.67	750.852	915.06	800.56	747.232	927.673	1454.95	1239.85	1949.29	1147.55	924.65	997.952	1023.14	954.033	767.311	946.633	734.681	857.75	882.36	861.361	658.781	929.793	902.137	1252.81	1373.67	687.959	947.466	1055.92	1091.26	1233.18	650.578	1130.24	1117.88	940.124
C56C10.9	C56C10.9	WBGene00016965	14.2473	6.67858	15.6552	21.1782	17.6186	23.6785	27.0031	43.6469	42.0374	32.9895	37.9342	49.7094	63.0858	28.061	32.911	36.4508	24.263	25.5818	28.1645	24.1481	17.8458	16.7384	26.1446	49.1033	7.93203	10.5574	22.2359	7.42724	12.287	14.2048	10.2483	7.55755	22.6457	14.9802	13.3293	10.9008	16.5249	7.18076	12.6785	5.34481	10.5823	6.2209	42.84	52.6044	0	2.07602	8.25458	45.5985	15.2833	1.71265	0	16.9947	35.7183	16.0365	8.92162	26.7965	1.79319	1.0123	20.5563	16.234	6.43719	1.24705	19.9087	9.44951	9.57661	14.0719	4.48263	12.3071	6.83315	6.94856	15.3096	0	7.73822	3.44834	2.15497	2.3308	7.0432	6.67472	3.61909	49.3538	6.3827	38.6791	2.78044	9.38963	9.05613	4.95619	4.84321	2.14734	6.08509	0.981784	2.62615	2.39687	7.05609	17.4957	4.96347	2.43166	5.96598	17.6603	9.70724	5.71337	4.14434	1.53344	4.53372	4.75406	0	5.00797	3.30936	2.60591	9.821	6.7296	2.71558	5.83525	5.43299	1.43943	2.38707	2.72099	4.36368	9.31927	29.9496
C56E10.1	nhr-173	WBGene00016975	0	0	0	0	0	0.234108	0	0.136293	0.192642	0	0.364358	0	1.82636	0	0	0.792007	0	0	0.295398	0	0	0	0	0	0	0.764779	0	0	0	0	0	0	0	0	0	0	0	0	0	0	0	1.36631	0	0	0	0	0	0	0	0	0	0	0	0	0	0	0	0	0	0	0	0	0	0	0	0	0	0	0	0	0	0	0	0	0	0	0	0	0	0	0	0	1.93653	0	0	0	2.88706	0	0	0	0	0	0	0	0	0	0	0	0	0.595161	0	0	0	0	0	0	2.50011	1.82001	1.2817	0	0	0	1.02232	0	0	0	0	0	0.473731
C56E10.3	C56E10.3	WBGene00016976	0	0	0	0	0	0	0	0	0	0	0	0	0	0	0	0	0	0	0	0	0	0	0	0	0	0	0	0	0	0	0	0	0	0	0	0	0	0	0	0	0	0	0	0	0	0	0	0	0	0	0	0	3.7511	0	0	0	0	0	0	0	0	0	0	0	0	0	0	0	0	0	0	0	0	0	0	0	0	0	0	0	0	0	0	0	0	0	0	0	0	0	0	0	0	0	0	0	0	0	0	0	0	0	0	0	0	0	0	0	0	0	0	0	0	0	0	0	0	0	0
C56E10.4	nhr-137	WBGene00003727	0	0	0	0	0	0	0	0	0.283724	1.25078	0	0	0	0.970518	0.404826	4.21189	0	3.83616	0.295398	0.502594	0	2.72395	0	0	0	0	0	0	0	0	0	0	0	0	0	0	0.456244	0	0.568984	3.78458	0	0.319305	0	0	0	0	0	0	0	0	0	0	0	0	0	0	0	0	0	0	0	0	0	0	0	0	0	0	0	0	0	0	0	0	7.85613	5.05843	0	0	0	0	0	0	0	0	0	0	0	0	0	0	0	1.78487	0	0	1.58569	0.870652	1.48645	0	0	1.60416	1.82357	0	0	0	0	0	0	0	0	0	0	10.2445	13.6053	2.39191	0	10.7836	0	0	0
C56E6.1	abcx-1	WBGene00006522	0	0	0	0	0	0	0	0	0	0	0	0	0	0	0	0	0	0	0	0	0	0	0	0	0	0	0	1.02754	0	0	0	1.10695	0	0	0	0	0.300071	0	0	0	0.766797	1.26507	2.80916	0	0	0	0	0	0	0	0	0	0	0	0	0	0	0	0	0	0	0	0	0	0	0	0	0	0	0	0	0	0	0	1.72796	0	0	0	0	0	0	0	0	0	0	0	0	0	0	0	0	0	0	0	0	0	0	0	0	0	0	0	0	0	0	0	0	0	0	0	0	0.410398	0	0	3.15293	0	0	0	0
C56E6.2	C56E6.2	WBGene00016970	47.1625	46.6573	47.8505	44.3069	44.928	61.1811	74.1304	53.2409	63.0468	86.533	108.187	79.0895	70.905	100.857	102.565	84.7367	103.797	82.6908	91.3387	60.2891	123.457	91.7044	67.4259	83.4448	14.9958	50.3763	26.7112	83.0941	34.8205	55.4209	98.2625	106.742	39.7607	45.8584	46.2941	65.1972	28.9913	44.2734	39.1485	87.4914	54.3497	71.0554	71.3829	109.823	29.8071	9.06775	52.9149	71.4605	45.4706	23.7943	45.2927	39.8485	15.4207	27.7791	18.075	8.26517	56.703	141.287	44.0705	39.7108	44.5548	75.1371	22.797	62.5523	27.4426	55.0015	63.9396	56.4555	50.965	57.9183	14.2395	101.654	71.9546	74.3306	87.7193	89.9807	56.5731	61.1253	84.9461	101.569	46.8496	65.3747	137.517	111.844	111.719	134.475	108.403	67.4911	105.538	175.941	98.2057	63.7909	73.4527	34.3449	227.681	140.723	364.26	89.4593	165.603	306.351	288.994	129.804	89.1459	178.332	218.374	82.9784	146.254	88.0721	84.4363	101	98.5478	163.476	140.505	211.918	195.887	116.859	81.1387	128.089	105.901
C56E6.3	toe-2	WBGene00016971	38.7279	37.2772	33.8861	69.8625	55.4639	41.0209	54.6396	96.8741	106.03	97.8067	92.757	88.8179	79.7387	115.63	125.625	136.49	131.431	117.816	139.115	125.123	129.885	106.59	142.742	83.5686	124.105	121.231	146.511	152.047	126.855	131.034	128.634	155.128	134.797	139.602	146.3	152.646	100.714	112.8	82.361	67.3602	102.434	93.59	91.7412	97.6451	97.6758	121.399	100.186	107.979	115.513	136.673	91.4376	135.191	129.624	108.917	113.626	87.7209	88.765	88.9197	101.272	84.0704	116.231	148.485	86.6801	105.942	69.2635	126.763	72.5098	49.0252	136.735	128.615	84.1617	79.6419	106.323	130.378	34.5627	56.0594	87.5859	70.2013	61.7469	87.7881	77.6154	108.528	145.926	131.122	137.921	151.034	128.649	135.61	171.574	115.929	103.297	116.569	123.236	122.731	70.7281	94.7814	110.493	79.5543	90.5899	91.1372	97.5409	181.893	134.362	152.729	113.012	129.602	164.137	136.871	117.34	100.705	94.7463	42.0197	33.3025	104.937	96.7776	63.5592	121.284	73.9548	121.495
C56E6.4	C56E6.4	WBGene00016972	0	0	0	0	0	0	0	0.243922	0.112359	0	0	0	0	0	1.06732	1.58421	0	0.837155	0	1.66374	0	0	0	0	0	0	0	2.68494	0	0	0	0	0	0.561394	0.194083	1.67535	0.357222	1.99464	0	2.34387	0.902559	0.132087	0	0.34911	0	0	0	0	0	0	0	0	0	0	0	0	0	3.56456	0	0.658364	2.46927	0	2.62714	0	0	1.33466	0	3.87744	0	0	0	0	0	0	0.73806	0	0	0	0.866576	0	0	0	0	0	0	0	0	0	0	0	0	0	0	0	0	2.74982	0	0	0.777189	0	0.542949	0	0	0	0	0	0	0	0	0	0	0.351552	0	0	2.56307	0	0	0	0
C56E6.5	abch-1	WBGene00016973	0	0	0	0	0	0	0	0	0	0	0	0	0	1.8289	0	0	0	0	0	0	0	0	0	0	0	0	0	0	0	0	0	0	0	0	0	0	0	0	0	0	0	0.472442	0	0	0	0	0	0	0	0	0	0	0	0	0	0	0	0	0	0	0	0	0	0	0	0	0	0	0	0	0	0	0	0	0	0	0	0	0	0	0	0	0	0	0	0	0	0	0	0	0	0	0	0	0	0	0	0	0	0	0	0	0	0	0	0	0	0	0	0	0	0	0	0	0	0	0	0	0
C56E6.6	C56E6.6	WBGene00016974	0	0	0	0	0	0	0	0	0	0	0	0	0	0	0	0	0	0	0	0	0	0.783866	0	0	0	0	0	0	0	0	0	0	0.329675	0	0.194083	0	0	0	14.0359	12.2202	0	0	0	0.698306	0	0	0	0	0	0	0	0	0	0	0	0	0	0	0	0	0	0	0	0	0	0	0	0	0	0	0	0	0	0	10.2403	11.7283	0.72809	0	0	0	0	0	0	0	0	0	0	0	0	0	0	0	0	0	0	1.47833	0	0	0	11.6538	2.41348	0	0	0	0	0	0	0	0	0	0	0.322347	1.35942	0	0	0	0	0	0
C56E6.7	C56E6.7	WBGene00043984	0	0	0	0	0	0	0	0	0.192642	0	0	0	0	0	0	0	0.632987	0	0.383242	0	0	0	0	0	0	0	0.543223	0	0	0	0	0.72956	0	0	0	0	0	0	0	0	0	0	0.337356	0	0	0	0	0	0	0	0	0	0	1.9453	0	0	0.621826	0	0.751575	0	0	0	0	2.04117	0	1.7351	0	0	0	0	0	0	0	3.24257	0	0	0	0	0	0	0	0	0.684783	0	0	1.57034	0	0	0	0	0	0	0	4.99819	0.453765	0	0	0	0	0	0.361492	0	0	0	0	0	0	1.57944	2.32623	0	0	0	0	0	0	0	0	0	0
C56E6.9	C56E6.9	WBGene00195085	8.98908	22.3491	11.1056	13.9818	27.6872	22.8851	24.5129	9.56548	8.7232	21.8793	12.5394	13.8128	48.9122	7.82024	9.40054	5.56094	3.64208	7.47474	5.81207	10.2444	13.2564	2.93376	13.3839	13.4132	2.93478	18.0754	1.82973	13.1129	6.97389	8.99553	10.7663	16.5105	11.0288	13.2004	20.3108	15.0549	12.7131	17.4305	16.3475	22.3102	22.3499	35.2987	23.8115	14.2971	36.2157	34.2658	75.8409	49.1417	26.8513	29.1628	35.8784	83.1693	56.5913	60.8055	25.3316	32.651	36.5159	30.133	41.8142	44.3305	24.1151	41.0152	42.3869	35.2863	33.3344	33.7225	63.1223	108.103	36.7881	31.442	77.4955	26.8452	66.3345	83.0516	36.572	47.2046	22.4187	35.505	32.0718	43.2892	61.8072	23.3482	31.7684	54.1218	48.7377	16.5258	28.994	41.0609	34.0709	25.3839	31.8093	40.3272	50.4639	25.3351	33.6823	40.5441	59.7167	90.5652	28.4864	44.5595	40.5221	32.9132	37.2324	58.9703	35.1562	28.9135	30.829	43.2361	59.8634	37.2684	53.9765	40.8656	43.4355	22.2798	66.9801	50.2244	47.9996	60.9883	26.4835
C56G2.1	C56G2.1	WBGene00016977	10.1741	10.7959	12.7877	3.31205	15.0025	12.7723	17.9504	2.64656	5.88239	7.17465	3.37478	11.347	21.362	1.81406	1.33321	1.93802	1.49017	2.38666	3.59756	2.35214	2.10106	4.65968	7.27804	27.437	8.26269	3.47138	1.2392	1.11373	0	5.60011	1.47037	2.26442	5.45095	5.26299	5.27045	2.62753	4.67223	4.76831	2.25642	2.14406	3.36447	5.56582	8.6176	8.47685	8.19806	0	13.6773	0	15.7644	5.49155	5.80563	21.7514	4.82144	3.46574	25.644	2.13515	7.07992	1.0123	5.75518	9.04336	1.683	19.7694	16.2112	6.35171	14.5768	2.97335	15.8135	15.8255	4.72217	7.62663	5.69649	0	10.7901	4.19493	11.5081	11.2451	3.27422	6.38781	14.1722	24.6712	12.3782	23.9355	5.60844	0	13.9889	6.86928	1.87528	3.85331	6.55164	5.48912	4.83964	12.2684	4.47977	0	7.91178	5.20708	9.05272	15.5846	6.62944	2.13774	5.11447	1.19475	0	3.2148	6.66369	5.52757	1.33871	1.02647	2.47242	8.57694	9.70689	8.69571	8.02285	9.95083	13.0141	10.9272	4.64973	9.42402	14.0233
C56G2.15	C56G2.15	WBGene00016983	65.3866	92.797	87.0936	32.2056	51.782	48.7919	35.5131	22.6544	26.0993	22.6644	26.5036	30.7487	46.1237	14.3084	16.0035	15.0013	10.2193	14.3578	11.2973	16.1784	10.7664	18.7806	22.8956	28.3096	7.39028	17.8129	17.8359	17.4447	33.7247	22.5521	24.5328	16.9698	18.0103	17.2091	14.5227	20.4085	22.7856	16.5007	11.8457	19.7762	8.94915	18.8178	28.9659	25.2022	11.6155	45.179	20.8592	41.2006	35.3593	39.5104	51.9359	25.5165	35.1755	35.5865	55.9637	29.3574	40.0174	48.3114	40.29	41.12	25.4667	21.8681	47.7408	34.2272	9.13079	32.7024	36.7149	24.6191	44.1268	53.4505	63.2181	62.2124	36.77	51.8083	32.2667	14.8964	41.4795	48.7935	31.6151	36.0655	22.6752	43.5681	28.8181	28.2034	22.5127	42.2389	34.0401	14.8368	20.7823	19.3551	42.0424	35.6609	21.3949	45.8437	34.8155	30.1213	31.2171	9.90018	33.537	31.3901	29.6468	28.6941	32.816	46.9555	28.9036	23.9571	19.0568	28.7458	37.3066	33.1924	31.5798	19.5398	14.1033	28.8936	42.0704	28.0408	43.0504	34.993	37.7007
C56G2.3	C56G2.3	WBGene00016978	0	0	0	0	0	0	0	0	0.36544	0	0.364358	0	0.504344	0	0.404826	0.74606	0	0	0	0	0	0	0	0	0	1.49782	1.72593	0	0	0	0	0	0	0.365783	0	0.304604	0.228094	1.06288	0	0	0	1.38516	0	0	0	0	1.39494	0	2.97996	0	0	0	0	1.98015	0	0	0	1.61177	0	3.98307	0.834591	0	0	0	0	0	0	0	0	0	0	0	0	3.44834	0	0	0	0	0	2.51207	1.68525	0	2.42857	0	0	0.639816	0	2.0131	0	0	0	0	0	0	0	0.738575	0	0	0.550569	0.752673	1.35408	0	0	0	0	0	1.5104	0	0	5.53839	0	0.910682	0	0	0	0	0	0	0
C56G2.4	C56G2.4	WBGene00016979	0	1.50734	0	0.527499	0	0.702496	0	0.417741	2.60177	1.91562	2.15643	0.844404	1.16669	0	0.587355	0.792007	1.03143	0.602465	1.50583	7.62664	4.854	6.65259	7.08985	0	0	1.0783	1.59893	4.83651	0	0	0	2.74684	1.25603	1.90725	1.14113	7.87373	14.9893	2.52096	2.30515	8.81459	11.4429	19.4658	6.99447	2.58466	19.8135	75.916	10.6524	0	0	0	0	0	0	0	3.62738	6.13002	6.69731	1.4253	0	0.890131	0	0	0	0	0	4.29819	1.90845	0	0	0	0	0	0	0	0	1.00322	1.45636	14.9767	2.26451	16.1029	17.5323	0	21.2425	3.89726	3.56341	1.12869	1.11051	2.61356	19.7486	20.9476	3.27765	0	10.9017	0	0.714885	4.85814	0	0	2.42917	0	1.46136	0.983242	1.01465	0	4.3933	4.40707	4.0105	1.46382	7.55446	1.8453	1.14382	0.289144	4.49483	0	56.2336	0	20.0827	11.1599	0.473731
C56G2.5	C56G2.5	WBGene00016980	4.06816	3.01505	11.2325	2.37578	1.20939	6.18808	18.1346	4.37558	5.61138	4.82937	10.836	9.99604	19.131	11.9853	12.8605	6.89133	8.49325	9.53601	6.80218	31.0541	17.9746	25.6087	15.7551	13.1895	21.6314	11.0858	14.1275	28.2265	5.81175	11.6475	5.12745	9.78699	14.2039	21.4647	14.1936	28.1334	21.2781	28.3442	53.1227	55.8597	21.9319	45.3522	26.0267	11.3898	14.3882	48.4514	9.83864	10.2833	7.7227	23.86	9.08825	19.917	10.3695	5.44589	5.20825	28.6546	19.1032	0	9.21683	11.8662	7.7189	1.9094	2.62714	7.52143	2.18781	1.29723	5.25756	11.9933	11.5553	10.3359	0	0	0	3.44834	9.68793	14.7071	11.9935	31.1119	8.04809	19.7948	62.3062	12.2731	12.7057	1.79037	7.56718	2.25155	2.2213	5.20127	25.9555	1.23597	0	1.19829	2.28779	4.16483	4.62864	3.96047	0.748686	8.82905	3.71017	0.752673	4.05016	4.28541	6.88722	0	5.58988	0	1.97065	1.46382	4.18544	12.5235	9.27865	2.70862	1.02619	2.33478	30.9297	17.1462	41.5322	25.4673	21.8917
C56G2.6	let-767	WBGene00002891	97.9401	106.185	92.0643	78.5324	61.8067	94.4219	79.2388	48.2353	47.2623	99.8005	74.3991	107.338	79.3925	37.4158	31.2153	38.4287	33.1822	34.4284	36.4532	23.1155	81.9783	77.5099	88.4316	110.057	22.1756	23.2122	31.5789	20.9055	24.7332	30.283	26.9735	27.8762	25.8069	30.2768	26.4256	25.0939	27.0612	24.8479	104.526	142.086	33.0593	24.1184	70.4506	114.726	20.5798	35.9777	39.1235	16.8221	41.2396	9.95098	22.3335	30.2711	26.4084	22.599	21.4149	55.4576	33.2624	13.8299	34.7916	21.8459	35.4333	14.961	27.6388	16.4911	14.4294	28.4256	8.96701	16.1845	18.3901	35.7897	17.4902	17.3827	15.4401	9.82772	216.075	222.192	10.6062	13.4503	23.0597	7.53804	37.5571	119.772	35.7338	42.1766	47.4145	44.5146	48.0385	47.7063	42.5492	31.9268	36.3353	40.3545	38.307	25.9977	45.251	46.6191	38.3255	34.3139	41.5112	33.0594	40.1029	33.2427	45.4315	21.7758	31.2238	56.0418	28.7392	48.4895	37.2425	35.9378	47.431	282.005	287.244	38.5893	28.6747	44.6569	40.9038	27.2419	111.627
C56G2.7	C56G2.7	WBGene00016981	46.9042	19.8652	28.7335	57.2163	86.6242	80.7732	66.7472	132.359	132.723	164.586	208.179	217.803	129.571	137.084	143.253	149.292	159.95	157.219	166.589	223.301	211.717	184.052	259.485	134.233	161.603	168.172	163.101	163.735	155.429	189.709	162.848	171.551	146.495	145.34	138.294	146.079	168.737	124.413	145.321	103.189	155.603	169.69	172.461	130.262	18.1888	93.8037	51.3894	62.4008	60.3222	53.2937	58.055	47.27	39.8121	64.3663	59.0777	35.7769	81.6734	51.0349	75.8811	64.1635	63.3969	42.6423	68.8626	63.953	63.2863	56.3375	78.8598	40.9023	51.4776	71.4149	62.4454	32.83	91.1135	55.1471	64.1911	47.8133	26.5941	74.7221	31.435	33.5444	39.3694	131.849	74.4836	84.7737	65.6335	88.8826	117.861	90.187	100.359	92.1733	82.0621	64.4285	88.0586	64.182	56.902	92.3916	78.7605	34.3139	84.337	74.6784	72.0039	94.8214	78.9891	66.6194	69.1104	109.957	92.9051	62.4422	78.6904	53.9506	67.4645	57.8914	86.8639	36.0556	50.6197	68.6739	50.0813	63.93	135.955
C56G2.9	C56G2.9	WBGene00016982	0	0	0	0	0	0	0	0.102904	0.171365	0	0	0.39626	0.766522	0	0	0	0	0	0.245617	0	0	0	0	0	0	0.764779	0	0	0	0	0	0	0.551823	0	0	0	0	2.85958	0.68814	0	0	0	0	0.698306	0	0	0	0	0	0	0	0	0	0	0	0	1.68515	0	0	0.658364	0	0	0	0	0	0	0	0	0	0	0	0	0	0	0	0	1.27708	1.81208	0	0	0	0	0	0	1.77501	0	0	0	0	1.27968	0	0	0	0	0	0	0	0	0	0	0	0	0	0	0	0	0	4.18993	0	1.3438	0	0.366242	0	0	0	0	0	0	0
C56G3.1	npr-8	WBGene00016984	0	0	0	0	0	0	0	0.239196	0.182698	0.627422	0	0.39626	0	0	0	0	0.515653	0.202301	0.295398	0	0	0	0.579929	0	0	0	0	1.02754	1.75289	0	1.5593	0	0	0.380654	0	1.22611	0.89488	0	0.568984	1.17179	0	0	0	0	0	0	0	0	0	0	0	0	0	0	0	0	1.68515	0	0	0	0	0	0	0	3.83762	0	0	0	0	0	0	0	0	0	0	0	0.72809	0	0	0	0	0	0	0	0.887396	0	0	0	0	0	0	0	0	0	0	0	0	0	0	0	0.981047	0	0	3.2148	0	0	0	0	0	0	0	0	0	0	0	0	0	0	0
C56G3.2	C56G3.2	WBGene00016985	0	0	0	0	0	0	0	0	0.208403	0	0	0	0	0.970518	0	0	0	0	0	0	0	0	0	0	0	0	0	0	0	0	0	0	0	0	0	0	0.456244	0	0	0	0	0	0	0	0	0	0	0	0	0	0	0	0	0	0	0	0	0	0	0	0	0	0	0	0	0	0	0	0	0	0	0	0	0	0	0	0	0	0	0	0	0	0	0	0	0	0	0	0	0	0	0	0	0	0	0	0	0	0	0	0	0	0	0	0	0	0	0	0	0	0	0	0	0	0	0	0	0	0
C56G7.1	mlc-4	WBGene00003372	398.977	314.031	410.96	409.647	410.579	488.196	443.078	369.43	318.402	468.082	454.563	412.726	300.08	370.991	343.565	353.639	351.455	338.249	303.311	453.163	407.838	461.11	486.894	346.931	421.073	287.513	272.082	215.179	362.844	332.333	362.335	278.84	313.792	301.659	331.118	305.357	320.938	282.158	331.678	200.762	319.547	351.86	395.523	452.397	265.365	185.737	188.788	134.653	148.053	192.468	182.305	116.482	174.305	173.831	161.185	172.871	347.159	168.824	204.825	193.569	162.938	132.215	177.08	153.186	227.829	158.95	212.214	204.471	237.091	156.897	224.501	153.559	191.394	169.756	114.74	129.616	149.086	171.33	170.471	143.595	159.896	298.02	337.509	327.251	350.14	300.172	332.939	333.818	340.323	267.699	324.028	396.799	279.105	503.559	208.918	276.674	268.702	265.906	237.282	254.667	355.934	325.016	326.224	279.805	432.537	298.009	391.992	244.297	298.03	329.443	250.974	137.693	124.473	361.955	263.215	168.094	279.048	230.981	302.974
C56G7.2	C56G7.2	WBGene00008347	0	0	0	0	0	0	0	0.136293	0.123789	0	0	0	0	0	0	0	1.94934	0	0.426117	0	0	0	0	0	0	0	0	0	0	1.39041	0	0	0	0	0	0	0	0	0	0	0	0	0	0	0	0	0	0	0	0	0	0	0	0	0	0	0	0	0	0	0	0	0	0	0	0	0	0	0	0	0	0	0	0	0	0	0	0	0	0	0	0	0	0	0	0	0	0	0	0	0	0	0	0	0	0	0	0	0	0	0.812076	0	0	0	0	0	0	0	0	0	0	0.329547	0	0	0	0	0	0	0
C56G7.3	C56G7.3	WBGene00008348	13.7404	22.4774	16.8296	19.0889	25.0147	28.8469	7.29321	15.0047	17.296	10.4193	17.3521	10.9185	18.6352	12.7479	16.0453	19.3599	13.5167	21.6369	14.016	7.9227	4.19298	11.436	13.6858	11.2199	12.2816	13.1899	11.0976	11.6357	3.5062	8.64959	14.1622	9.23911	12.4084	8.45254	10.5425	5.76177	10.7008	6.89886	7.69493	3.45025	7.05894	4.55262	6.70376	11.9608	0	19.877	42.9632	0	19.897	3.42572	7.23053	8.51967	11.1341	12.6419	2.36155	2.13515	10.8197	7.89303	9.56443	9.72918	16.0895	7.64676	22.174	21.0389	3.5135	9.90727	8.55619	7.75583	0	21.258	6.77408	9.45825	3.33181	3.44834	8.94103	27.5969	10.1302	12.7888	14.1347	0	12.1413	9.62694	6.84815	14.6244	10.8064	7.36403	14.4508	14.0949	7.3519	10.9181	4.95586	5.35197	7.03683	11.5067	16.3349	3.78622	9.18002	0	8.30259	9.20931	11.6268	5.84227	6.29788	0	17.6785	7.582	12.6704	6.67627	3.34588	5.89736	14.8015	9.97785	10.4417	19.6372	1.31059	12.7491	16.759	14.5841	13.8726
CC4.2	nlp-15	WBGene00003753	0	0	0	0	0	0.468274	0	1.18126	0.569196	1.66643	1.61644	0	0.72247	0.843547	0.341031	2.77998	0.974521	0.334459	1.86356	3.20803	0	0	0.28603	0	2.93478	0.764779	1.59702	1.03784	2.06279	4.65535	0	3.17632	5.15921	5.78798	2.25022	0.971575	3.3349	1.45807	1.81296	4.75676	1.56137	0.313154	2.20879	0.694262	8.19806	0	0	0	6.05265	0	3.71499	0	6.69703	2.2848	0	2.13515	3.48279	0	2.48235	4.75865	7.55907	1.90476	2.30001	5.82652	0	3.53232	0	0	0	4.5382	0	0	0	0	1.53734	2.00669	2.64873	1.81208	2.822	0	0	0	0	0	0	0	0	0	0	1.28518	0	0	0	0	0.574941	0	1.28588	0	1.44398	1.009	0	0	1.02072	0	0	0	0	0	4.13878	0	0	0.410398	0	2.8792	0	0	0	0	0.473731
CC4.3	smu-1	WBGene00004895	141.479	143.24	129.76	88.5951	105.431	93.2848	129.736	29.3506	23.3353	41.9364	41.7327	33.5604	25.7396	28.321	24.4073	13.3521	24.7526	23.6666	23.1384	44.5235	24.1536	22.6773	53.8718	36.5023	12.0603	32.7548	22.1302	29.3017	34.0606	31.1892	26.7977	36.4624	26.5822	28.2574	29.1213	34.4835	26.5408	37.6467	26.7448	32.7626	47.078	40.5573	51.5234	26.3814	64.0223	54.5299	71.1429	71.5697	57.6074	51.2921	69.946	32.1093	45.4863	62.7278	30.3161	74.5699	37.0872	62.3569	56.6726	37.9174	51.1738	50.6044	54.3845	29.1135	51.4933	60.5263	31.2759	76.7786	49.3742	44.9782	28.897	60.2641	48.7568	43.4496	38.346	50.2922	47.8899	50.1241	61.9163	33.5444	26.0588	54.905	60.1239	57.1951	47.439	71.1192	58.7861	55.3221	50.0898	40.7968	39.6227	56.5295	71.3865	41.8415	38.73	53.7042	49.6787	32.2089	47.4124	40.5768	42.264	52.9207	47.5511	71.4696	53.7168	39.5127	55.4968	46.5456	56.3297	50.0929	67.6011	46.9291	29.0286	34.12	65.1347	64.6752	9.01341	46.0789	48.7444
CC8.1	CC8.1	WBGene00016986	0	0	0	0	0	0	0	0	0	0	0	0	0	0	0	0	0	0	0	0	0	0	0	0	0	0	0	0	0	0	0	0	0	0	0	0	0	0	0	0	0	0	0	0	0	0	0	0	0	0	0	0	0	0	0	0	0	0	0	0	0	0	0	0	0	0	0	0	0	0	0	0	0	0	0	0	0	0	0	0	0	0	0	0	0	0	0	0	0	0	0	0	0	0	0	0	0	0	0	0	0	0	0	0	0	0	0	0	0	0	0	0	0	0	0	0	0	0	0
CC8.2	CC8.2	WBGene00016987	42.1192	27.0218	44.7612	6.36126	17.9433	31.9129	27.4711	2.45394	2.17786	0.677812	2.19425	7.06453	11.5538	0	2.09066	0	0	0	0.832958	1.67404	1.04583	1.81574	2.86408	8.70836	2.93478	0	0	1.11373	2.06279	1.67825	0	4.20355	0.554525	1.43444	1.0646	0.74792	0.809352	3.10624	2.26293	4.75676	3.12226	1.43874	5.40644	13.4139	5.80703	0	0	0	0	2.74544	1.79065	0	0	0	0	2.13515	2.63479	10.4034	0	0.708182	1.59636	0	2.77073	0	0	0	0	0	0	0	0	0	0	0	4.88774	3.6587	2.55446	6.10172	0	0	1.97763	9.05503	0	0	1.77677	0.800025	0	0	0	1.06432	0	0	0	0	8.24753	2.35774	6.44671	31.1769	2.55328	10.9799	3.10838	0	0.703967	0	1.20141	0	0	0	0	1.83234	4.2082	3.68686	1.03119	0	9.83773	14.0707	0	5.07246	11.1583
CC8.3	CC8.3	WBGene00195049	0	0	0	0	0	0	0	0	0	0	0	0	0	0	0	0	0	0	0	0	0	0	0	0	0	0	0	0	2.06279	0	0	0	0	0	0	0	0	0	0	0	0	0	0	0	0	0	0	0	0	0	0	0	0	0	0	0	0	0	0	0	0	0	0	0	0	0	0	0	0	0	0	0	0	0	0	0	0	0	0	0	0	0	0	0	0	0	0	0	0	0	0	0	0	0	0	0	0	0	1.80255	0	0	0	0	0	0	0	0	0	0	0	0	0	0.443972	0	0	0	0	0	0
CD4.1	CD4.1	WBGene00016988	0	0	0	0	0	0	0	0	0.171365	1.89757	1.45549	0.376627	0.504344	0	0	0	0	0	0.628859	0	0	0	0.28603	0.853508	0	1.0783	0	0	0	0.76722	2.57042	0	1.1134	0.280663	0.194083	0	0.540871	0.405571	0	1.17179	0.601632	0	0	0	0	0	0	10.9006	0	0	0	0	2.41043	0	7.90628	0	1.68515	1.33166	0.751575	2.05063	0	0.952264	0	6.1865	1.05178	4.9548	1.35686	0	0	0	0	0	0	0	2.58912	0	1.74316	7.25098	5.91056	0	2.73248	0	0	3.83322	4.54603	0	0	0	0	1.28518	0	4.72845	0	0	0	0.615342	0.504171	0	0.901167	0	3.80806	0	0	0	0	0	0	4.61996	6.98039	0	0	0.351552	0	0	0	0	0	3.96576	0.852523
CD4.11	CD4.11	WBGene00044542	0	0	0	0	0	0	0	0	0	0	0	0	0	0	0	0	0	0	0	0	0	0	0	0	0	0	0	0	0	0	0	0	0	0	0	0	0	0	0	0	0	0	0	0	0	0	0	0	0	0	0	0	0	0	0	0	0	0	0	0	0	0	0	0	0	0	0	0	0	0	0	0	0	0	0	0	0	0	0	0	0	0	0	0	0	0	0	0	0	0	0	0	0	0	0	0	0	0	0	0	0	0	0	0	0	0	0	0	0	0	0	0	0	0	0	0	0	0	0
CD4.2	crn-2	WBGene00000795	3.43383	9.98552	5.17194	8.60256	2.41908	4.45786	1.57644	14.8002	9.96369	20.0691	6.86279	14.6774	11.9361	7.39971	13.1193	15.1425	9.09456	8.19789	9.33728	7.61299	12.0509	5.6733	11.9245	8.4111	4.89093	4.64723	6.43156	4.08443	5.5947	6.4058	16.6061	6.01868	5.42722	8.48679	5.46601	8.59281	3.3724	6.90835	7.90712	5.93878	7.95388	7.71802	9.96709	11.0509	11.6155	11.9829	9.0905	26.2843	8.12892	6.17116	15.7143	15.157	6.16152	13.9418	6.7895	16.5324	12.9537	10.8632	13.7896	12.2472	11.2979	29.2896	8.96235	9.07811	4.55282	25.5715	8.88728	12.1492	0	7.39809	6.78299	9.45825	19.8791	6.37938	13.0159	17.6153	10.7576	12.8788	10.6977	13.5902	6.16806	7.30264	12.5838	10.0577	7.41453	12.3355	12.7264	11.2267	11.4581	16.6313	6.73216	20.4966	9.9858	4.99819	16.2331	10.8098	14.69	0	19.4666	10.4573	14.1962	15.3355	15.3941	12.1687	7.62073	27.0475	27.7042	32.6768	23.9207	19.7146	13.1019	17.4196	19.8003	42.5723	18.6473	29.3658	17.744	26.1045	16.4389
CD4.3	CD4.3	WBGene00016989	8.1383	3.51816	12.6767	15.9679	7.26078	20.8552	10.1399	17.0568	16.9459	14.0282	20.2001	21.0807	29.6778	9.57898	6.0512	4.92408	4.27522	5.94823	7.28336	9.86702	3.92655	10.3629	8.25451	24.4529	0	5.15007	7.26794	3.99824	7.90068	3.67211	3.65672	5.083	6.38545	5.1531	3.5111	4.48427	6.57845	3.19896	7.40659	5.38866	14.0041	9.59994	14.9588	37.9332	14.0051	19.0761	14.117	4.74894	13.9696	17.0036	19.3098	21.796	10.5237	10.6599	5.67477	6.13002	13.2256	13.1794	5.71756	5.03455	6.22249	9.26161	9.95468	8.14691	16.4959	19.0149	1.76857	8.47589	16.2786	23.1923	17.1143	9.45825	6.16079	7.43751	20.1924	16.3937	27.6607	19.375	17.6204	6.20389	8.96113	16.7559	13.9482	16.021	13.2435	10.3834	3.10043	10.4456	10.5155	19.7559	15.0779	6.60793	12.4233	3.83462	22.3966	18.1954	12.0308	9.90018	6.9684	25.3517	12.2843	9.80256	7.7791	7.05157	4.92773	32.808	17.2421	21.2935	17.8736	26.1877	25.6854	35.4146	31.7886	28.0093	9.63742	24.4783	16.3344	17.6359	33.8637
CD4.4	vps-37	WBGene00016990	61.232	35.8907	43.7399	65.4177	61.3939	51.0969	73.4852	57.4537	55.1584	55.0106	59.7109	67.0966	103.523	18.5033	27.4725	25.3193	21.5587	22.1433	25.2552	18.5948	21.6399	19.1935	21.7488	88.156	27.7195	40.6497	21.6446	31.8019	29.0428	23.9356	34.2223	19.4772	24.5881	22.9714	36.5616	33.2363	36.7649	48.0381	26.5027	22.9657	28.5751	29.4516	57.4617	70.9973	40.3953	45.1405	61.3111	81.8369	69.3884	60.5685	55.7856	43.5114	94.8335	71.2982	95.0789	35.0632	56.0357	57.2363	42.4633	60.1249	48.1808	50.8228	55.4797	54.1623	44.6325	53.4486	57.8748	84.5458	27.8379	65.5259	66.3687	66.2563	54.0137	64.5598	54.254	51.4921	42.9754	55.5746	59.7454	67.1253	14.7826	37.411	62.6301	66.6819	68.4639	56.8847	74.8029	64.7917	75.2888	56.9885	63.3152	49.0181	42.1083	68.5151	73.8604	56.1555	56.7544	47.4066	76.6498	64.3169	62.5257	91.2026	77.3578	58.6024	65.8417	73.8056	80.2598	41.9513	63.5012	68.9452	61.5822	55.5399	63.2565	84.6283	79.5008	68.273	57.9664	56.2479	42.2303
CD4.5	CD4.5	WBGene00016991	0	0	0	0	0	0	0	0	0	0	0	0	0	0	0	0	0	0	0	0	0	0	0	0	0	0	0	0	0	0	0	0	0	0	0	0	0	0	0	0	0.627574	0	0	0	0	0	0	3.15887	0	0	2.90246	0	0	0	0	0	0	0	0.947591	0	0	0	0	0	0	0	0	0	0	0	0	0	0	0	0.799275	0	0	0	0	0	0	0	0	0	0	0	0	1.42055	1.6923	0.617911	0	0	0	0	0	0	0	0	0	0.834203	0	0	0	0	0	0	0	0	0	0	0	0.905904	0	0	0	0	0	0	2.00009
CD4.6	pas-6	WBGene00003927	822.206	827.11	857.618	529.461	680.085	813.454	887.413	199.29	203.071	246.408	203.432	533.946	478.946	42.0991	41.7164	53.8041	45.5053	35.6475	44.5179	38.0908	37.1833	26.5028	132.066	473.225	51.009	39.581	28.2614	19.5413	41.0531	26.0707	23.3499	35.7641	36.7532	20.8737	36.9675	24.8044	31.6763	22.1971	25.62	27.9982	29.7313	35.2137	265.008	388.83	36.2157	33.3092	25.0064	26.2132	23.761	15.907	23.6077	50.1978	18.1024	17.069	21.9409	22.9425	51.8589	19.9632	18.7419	23.0611	28.7026	22.7825	21.0953	22.5167	34.7204	14.8922	20.7248	20.423	6.83315	14.6143	44.8957	20.8618	14.1804	20.4157	14.6325	5.76766	14.2203	15.5507	13.7913	13.5903	14.2958	397.515	25.2419	35.5212	36.7409	26.3036	22.4082	63.0471	35.7942	43.5728	20.4739	55.9467	47.1077	86.5532	27.3453	52.2924	43.5975	8.82905	44.9392	31.7795	37.95	31.2617	52.2661	22.5907	40.8548	33.7453	28.9036	33.8969	48.6656	46.3864	27.6616	24.7898	27.3713	49.6404	32.7914	1.36033	62.3865	35.6885	386.634
CD4.7	zhit-1	WBGene00016992	38.7279	33.1129	34.2827	40.7845	52.219	39.2616	50.7234	66.7967	61.5331	59.5321	59.6422	94.1923	118.79	22.1387	20.7126	24.8224	20.2402	26.5668	22.3872	21.8407	16.6516	18.5046	32.7695	110.704	9.45314	20.2688	21.0338	29.6979	8.44387	14.2244	13.0151	13.9768	17.6522	14.7283	14.1223	16.9633	19.1767	25.1649	27.6295	15.1187	14.5866	13.0545	75.2324	94.0284	14.0051	29.3786	30.2906	14.8192	19.0342	23.0277	32.8839	8.51967	57.2373	18.4778	23.6167	8.26517	22.6001	16.7816	32.3192	19.1096	11.2575	25.419	24.5573	16.8419	29.0486	27.0086	28.5149	16.5455	23.6224	26.2182	45.2944	12.9339	12.8607	14.8768	14.601	9.49243	8.66566	15.3627	25.0362	32.7048	6.39578	116.831	18.7309	10.3066	18.532	28.6238	21.3278	6.46233	23.4255	22.2503	11.8651	22.5413	15.1201	32.1848	15.6367	16.3339	17.8526	0	15.9226	7.93116	10.8327	20.7222	29.7549	49.0138	16.0422	20.6406	23.0294	14.9835	11.6064	12.7961	6.30575	9.34683	14.2366	35.1297	13.8563	9.77635	2.06914	14.3611	100.815
CD4.8	CD4.8	WBGene00016993	73.5326	91.5574	71.9235	41.5453	47.4719	73.548	89.1444	8.75614	7.52569	8.27912	8.81334	5.14673	8.37629	7.93285	4.59926	2.38004	5.01982	3.77794	5.13708	10.1935	6.95625	9.56822	11.0183	19.0446	1.51999	8.55961	3.42481	6.97017	6.83167	8.39289	14.4405	15.4391	12.5316	7.28648	7.89898	7.57113	10.6139	4.73371	2.86085	12.0375	9.76636	17.7064	12.1924	8.6432	20.5798	8.2091	21.0592	17.4473	1.38581	14.2575	9.52062	0	6.39032	3.46574	5.77881	30.7903	14.4594	14.7784	8.19183	16.1182	10.3392	19.1569	7.40129	3.66046	2.10382	6.04353	19.0068	19.8618	0	7.32887	5.68827	3.47484	6.82173	23.6462	7.48872	4.79004	9.01708	3.72398	25.7996	0	10.2361	8.66873	6.79427	7.81097	2.85398	7.1096	1.98992	11.7884	15.7194	2.82108	2.50575	2.73331	8.14845	0	3.92	5.22104	7.9639	38.5368	9.42799	5.30129	4.91117	8.26806	9.05399	9.99087	7.96713	4.07237	6.49848	10.1298	10.1019	3.17614	11.8779	3.32177	4.18171	6.16611	2.53614	0	6.93519	13.6584	0
CE7X_3.1	CE7X_3.1	WBGene00008349	0	1.12418	0	0	0	0	0	0.328953	0.582632	1.98221	0.431615	0	0	0	0	0	0	0	0.33084	1.17145	0	1.01287	0.496827	0	0	0	0	0	0	0.839022	0	0	0.22485	0	0.726952	1.33206	0.768965	2.3334	1.16704	0.801719	1.11261	0.313154	0	0	5.80703	0	0	0	0	8.70282	5.80563	0	0	0	0	0	0	0	1.11723	0.329142	1.4531	0	0	0	0	1.29723	0	4.23743	0	0	0	0	0	0	0.628001	0	0	0	0	0	1.68525	4.49202	0.748553	0	0	0	1.11051	0	0	0	0	0	3.76027	3.83462	0	0.961774	1.41777	0	0.721902	0	0	0	0	0	1.379	0	0	1.82001	0	0	0	0.387415	0	0	0	0	0	0	2.64838
CE7X_3.2	CE7X_3.2	WBGene00008350	0	0	0	0	0	0	0	0.168193	0.249654	0.311639	0	0	0	0	1.74644	0	0	0.402108	0	0	1.18386	3.43606	0	0	0	2.15686	0.596023	0	0	0	0	0	0.894694	0.468985	0	0	0.900434	0	4.67436	1.82858	0	0.132087	0	0	0	0	0	0	0	0	2.90246	0	0	3.46574	0	0	2.56672	6.22525	0	1.98035	0	0	1.45086	0	0	0	0	0	0	0	0	0	0	0	4.02843	6.11761	0	0	0	0	0	0	0	0	1.8	1.70852	0	0	0	0	0	1.19829	0	0	0.714885	0	1.07078	0	0	0	2.57878	0	1.85214	2.9393	0	0	0	0	0.850272	0	2.71558	3.17006	0.777201	0	0	0	0	0	1.38965
D1005.1	D1005.1	WBGene00016995	0	0	1.68133	0	0	0	0	0.230124	0.512293	0	0	0	0.460292	0	0	0	0.974551	0	0	1.54989	0	0	0.470541	1.70722	0	5.39411	0.543223	0	0	0	0	0.72956	0.258851	0.280663	0.582391	0.391033	0	1.06288	0.568984	0	0	0.574563	0	1.82039	0	0	3.9626	2.17905	0	2.74544	1.79065	8.47507	4.2866	0	2.04689	0	1.17137	0	1.76327	0	0	1.24705	0	0	0	0	0	0	0	2.72751	0	0	0	0	3.79194	6.11761	0	0	1.45371	0	1.04722	2.43303	0	0.702456	2.6874	0	1.87528	0	0	0	0	1.78487	0	0	0.567731	0	1.33279	0	2.00244	0.789911	0	0.983242	0	0	0	0	3.30936	0	0	1.8453	0	2.74809	2.66166	0	0	0	0	1.50898	6.47571
D1005.10	D1005.10	WBGene00206384	0	0	0	0	0	0	0	0	0	0	0	0	0	0	0	0	0	0	0	0	0	0	0	0	0	0	0	0	0	0	0	0	0	0	0	0	0	0	0	0	0	0	0	0	0	0	0	0	0	0	0	0	0	0	0	0	0	0	0	0	0	0	0	0	0	0	0	0	0	0	0	0	0	0	0	0	0	0	0	0	0	0	0	0	0	0	0	0	0	0	0	0	0	0	0	0	0	0	0	0	0	0	0	0	0	0	0	0	0	0	0	0	0	0	0	0	0	0	0
D1005.2	D1005.2	WBGene00016996	0	0	0	0	0	0	0	0	0	0	0	0	0	0	0	0	0	0	0	0	0	0	0	0	0	0	0	0	0	0	0	0	0	0	0	0.89377	0	0	0	0	0	0	0	0	0	3.67578	0	0	0	1.71265	0	0	0	0	0	0	0	0.712565	1.01169	4.54965	0	0	0	0	0	0	0	0	0	0	0	0	0	3.24257	0	0	4.75762	0	0	2.51207	2.03592	0	0	0	0	0.487598	1.98992	0	0	1.5359	0.867129	0	0.364332	0	25.1184	13.2947	4.6922	29.7078	10.5198	24.7671	2.0519	2.5536	1.02072	0	1.17479	1.01149	0	0	0	2.03957	0	0	0	0	1.97393	37.1532	2.58059	1.01518	0
D1005.3	cebp-1	WBGene00016997	0	0	0	0	0	0	0	0	0	0.271359	0	0	0	0	0	0	0	0	0	0	0	0	0	0	0	0	0	0	0	0	0	0.910325	0	0	0	0	0	0	0	0.819757	0	0	0.936157	0	0	0	0	0	0	0	0	0	0	0	0	0	0	0	0	1.91492	0	0	0	0	0	0	0	0	0	0	0	0	0	0	0	0	0	0	0	0	0	0	0	0	0	0	0	0	0	0	0	0	0	0	0	0	0	0	0	0	0	0	0	0	0	1.10988	0	0	0.640774	0	0	0	0	0	0	0	0	0	0
D1005.4	D1005.4	WBGene00016998	0	0	0	0	0	0	0	0	0.285472	0	0	0	0	0	0	0	0	0	0	0	0	0	0	0	0	0	0	0	0	0	0	0	0	0	0	0	0	0	0	0	0	0	0	0	0	0	0	0	0	0	0	0	0	0	0	0	0	0	0	0	0	0	0	0	0	0	0	0	0	0	0	0	0	0	0	0	0	0	0	0	0	0	0	0	0	0	0	0	0	0	0	0	0	0	0	0	0	0	0	0	0	0	0	0	0	0	0	0	0	0	2.24349	0	0	0	0	0	0	0	0
D1005.5	D1005.5	WBGene00016999	0	0	0	0	0	0	0	0	0	0	0	0	0	0	0.404826	0	0	0	0	0	0	0	0	0	0	0	0	0	0	0	0	0	0	0	0	0	0	0	0	0	0	0	0	0	0	0	0	0	0	0	0	0	0	0	0	0	0	0	0	0	0	0	0	0	0	0	0	0	0	0	0	0	0	0	0	0	0	1.52487	1.32176	0	0	0	0	0	0	0	0	0	0	0	0	0	0	0	0	0	0	0	0	0	0	0	0	0	0	0	1.33871	0	0	0	0	0	0	0	0	0	0	0	0
D1005.6	D1005.6	WBGene00017000	0	0	0	0	0	0	0	0	0	0	0	0	0	0	0	0	0	0	0	0	0	0	0	0	0	0	0	0	0	0	0	0	0	0	0	0	0	0	0	0	0	0	0	0	0	0	0	0	0	0	0	0	0	0	0	0	0	0	0	0	0	0	0	0	0	0	0	0	0	0	0	0	0	0	0	0	0	0	1.50024	0	0	0	0	0	0	0	0	0	0	0	0	0	0	0	0	0	0	0	0	0	0	0	0	0	0	0	0	0	0	0	0	0	0	0	0	0	0	0	0
D1007.1	ceh-17	WBGene00000440	0	0	0	0	0	0	0	0	0	0	0	0	0	0	0	0	0	0	0	0	0	0	0	0	0	0	0	0	0	0	0	0	0	0	0	0	0	0	0	0	0	0	0	0	0	0	0	0	0	0	0	0	0	0	0	0	0	0	0	0	0	0	0	0	0	0	0	0	0	0	0	0	0	0	0	0	0	0	0	0	0	0	0	0	0	0	0	0	0	0	0	0	0	0	0	0	0	0	0	0	0	0	0	0	0	0	0	0	0	0	0	0	0	0	0	0	0	0	0
D1007.10	D1007.10	WBGene00017007	8.1383	8.38732	2.06191	4.73217	8.79857	5.95375	0.315135	7.25157	8.34059	5.15862	6.08685	8.41585	5.7631	3.58724	1.15078	3.96845	3.12638	3.28725	1.03301	4.39083	0.9172	2.7045	3.81363	3.20783	4.89093	8.82826	0.643177	2.00849	6.61257	6.97134	4.40403	3.08101	4.55174	7.846	4.05795	4.37819	2.41373	2.8546	4.82026	2.10798	1.81712	2.07138	6.56851	9.01973	0	24.4689	1.39494	6.31852	5.63691	1.71265	3.71499	0	4.2866	3.89108	2.04689	6.13002	3.47835	5.5443	7.69491	4.5268	2.46487	4.76689	7.56785	12.4629	7.95869	0	6.61442	0	0	10.4747	13.5676	10.4271	2.76757	8.39089	13.0976	1.32758	7.77785	5.24885	13.0399	14.77	4.40507	5.1248	4.09763	0	1.60407	4.41938	0	5.02754	8.92398	7.18375	7.30399	3.57017	15.0416	4.16483	6.65843	10.1807	5.27054	0	11.975	9.19143	6.03123	1.81281	2.16029	6.93134	14.4202	2.20988	1.33871	7.30898	4.83729	3.38337	1.47181	5.46123	5.19216	6.10956	1.97393	1.36033	12.7678	4.39134	8.41448
D1007.12	rpl-24.1	WBGene00004436	27.0268	9.5097	23.4409	42.9844	33.7139	31.0134	27.6872	107.467	113.202	134.048	115.708	83.7772	62.0794	186.632	166.393	141.153	152.239	162.41	181.266	169.99	250.652	216.41	150.758	91.4419	150.674	178.423	242.878	215.51	172.407	240.937	222.543	215.318	215.973	241.9	221.245	198.965	234.49	223.656	224.752	282.34	249.595	221.077	168.974	97.4308	276.735	296.887	324.544	250.74	259.114	318.285	276.637	240.468	237.074	298.983	223.412	253.74	220.039	275.855	234.724	270.46	232.09	327.357	233.177	235.844	255.253	234.025	212.251	283.839	275.486	305.94	239.956	262.644	206.41	266.407	343.197	290.688	327.136	312.651	374.308	344.098	318.537	102.767	198.771	207.522	207.716	199.868	235.922	275.324	160.197	229.207	232.009	308.204	218.927	216.184	277.367	249.691	295.053	353.867	256.421	258.522	239.536	220.422	199.303	249.653	208.68	196.036	227.302	252.639	260.658	258.593	282.239	331.273	305.302	283.923	261.767	279.865	329.029	238.74	129.839
D1007.13	D1007.13	WBGene00017009	0	0	0	0	0	0	0	0	0	0	0	0	0	0	0	0	0	0	0	0	0	0	0	0	0	0	0	0	0	0	0	0	0	0	0	0	0.581258	0	0	0	0	0	0	0.34911	0	0	0	0	0	0	0	0	0	0	0	0	0	0	0	1.75015	0	0	0	1.65306	0	0	0	0	0	0	0	0	0	0	0	0	0	0	0	0	0	0	0	0	0	0	0	0	0	0	0	0	0	0	0	0	0.3767	0	0	0	0	0	0	0	0	0	0	0	2.64773	0	1.53341	0.903554	0	0	0	0	0	0	0
D1007.14	pqn-24	WBGene00004113	0	0	0	0	0	0	0	0.0831624	0.694803	0	0	0.359305	0	1.94127	0	0.841967	0.974551	0.54378	0	0	1.83462	0.907762	0.496827	0.853508	0	0	2.33173	1.03784	0	0	1.47037	0	0.61194	0	0	0	0.228094	2.93727	1.72939	1.67614	0	0	0	0	0	0	0	0	0	0	0	0	0	0	0	0	0	1.33166	0	0.708182	0	0	0	0	0	0	5.17422	0	0	3.98103	0	0	0	0	6.82443	1.68573	1.74316	0	0	0	0	0	0	0	0	0	0	1.54002	0	0	0	0	0	0	1.34724	1.55208	0	7.79137	0	0.595161	0.361492	0	0	0	0	2.89681	0	3.64046	0	0	0	0	0	0	0	0	0	0	0
D1007.15	D1007.15	WBGene00017010	7.98932	4.04669	3.49787	5.76939	3.28399	7.05215	4.76813	7.69325	5.89669	4.33313	3.53154	8.23418	4.1117	1.57498	3.41816	3.82294	3.21547	2.05033	2.21841	2.87895	2.09192	4.20112	3.53241	4.53123	0	1.91744	3.22417	5.22538	5.83788	2.2817	0	2.94244	1.42729	0.466789	2.31793	0.954075	0.228094	1.39643	5.94534	1.30607	0.300779	2.09916	2.266	0.698306	5.80703	0	6.2623	3.15887	0	0	3.64792	8.51967	0	4.26495	0	0	0	0	1.54523	1.70899	0	1.9094	1.31987	0	1.05178	1.29723	3.26531	8.47589	9.44549	0	2.84379	0	0	3.44834	5.1911	6.47577	6.84784	3.05011	1.50024	0	3.0834	12.8561	3.23272	0	0	3.31112	0	0	3.86954	1.83218	5.41011	1.14064	2.13692	0	4.93139	2.89439	1.89576	0	3.50695	3.17143	3.19539	0.983242	3.89739	1.62463	1.17479	11.1292	5.49995	3.35962	0.640774	0	6.20685	12.4831	10.0586	3.77421	6.90877	11.2837	0	4.48308	5.02428
D1007.16	eaf-1	WBGene00017011	127.613	149.184	150.535	151.167	151.601	176.783	187.824	225.826	217.232	172.029	199.749	166.851	126.055	193.653	226.077	226.417	219.389	208.551	217.344	167.373	124.873	156.977	213.991	141.667	80.9641	83.2805	82.7126	53.7117	90.9743	112.178	108.453	92.4932	86.9305	91.7929	75.4276	99.1348	61.0315	49.2512	44.2218	44.8679	74.9276	90.9053	170.525	92.5949	23.9972	39.3837	20.0662	39.3929	34.6574	60.81	38.183	77.5559	52.1822	27.8524	57.3711	43.0548	50.2144	58.6893	50.1098	38.2646	41.8384	45.958	36.3524	33.5606	28.6229	31.6528	41.1175	20.3806	16.2786	28.8692	23.8787	29.351	23.2719	25.8337	29.837	20.5027	30.3468	20.8016	23.5631	22.3107	11.6214	77.0904	40.4686	32.925	31.3628	34.0767	31.3676	32.6266	51.0754	34.7645	40.4793	36.2709	35.9907	34.8317	32.5322	46.1944	42.4071	0	49.5316	48.726	39.2295	17.8849	42.667	28.9902	27.5044	36.871	38.4806	31.4075	29.7989	28.2644	28.5925	31.5268	28.9187	33.9105	20.7913	61.5367	23.6333	32.9102	106.727
D1007.18	D1007.18	WBGene00044421	0	0	0	0	0	0	0	0.0831624	0	0	0	0	0	0	0	0	0	0	0	0.492291	0	0	0	0	0	0	0	0	0	0	0	0	0	0	0	0	0	0	0	0	0	0	0	0	0	0	0	0	0	0	0	0	0	0	0	0	0	0	0	0	0	0	0	0	0	0	0	0	0	0	0	0	0	0	0	0	0	0	0	0	0	0	0	0	0	0	0	0	0	0.981784	0	0	0	0	0	0	0.921136	0	0	0	0	0	0	0	0	0	0	0.923144	0	0	0	0	0	0	0	0	0	0	0
D1007.19	D1007.19	WBGene00045048	0	2.24864	1.68133	2.62062	0	0.234108	0	0.604254	0	0	0.257424	0.792616	0.760021	2.36276	0	0	0	0	0.628859	0.502594	2.09192	0	0	3.04202	0	0	0	0	0	0	0	0	0.503476	0	0.583543	0	0.581258	0	0	0	0	0	0	0	0	0	1.39494	0	0	0	0	0	0	0	0	0	0	0	0	1.78048	1.678	1.98079	0	0	0	0	0	0	0	0	0	0	0	0	0.989904	0	0.72809	0	0	0	0	0	0	0	0	0	0	0	0	0	0	5.46728	0	0	0	0	0	0	0	0	0	0	0	0	0	1.17556	0	0	0.851017	0	0	0	0.443972	0	0	0	0	0	1.38965
D1007.2	col-52	WBGene00000629	0	0	0	0	0	0	0	0	0	1.35479	0.59378	0	0	0	0	0	0	0	0	1.50815	0	0	0	0	0	0	0	1.03784	0	0	0	0	0.559326	0	0	0	0	0	0.568984	0	0	0	0	0	0	0	0	0	0	0	0	0	0	0	0	0	0	0	0	0	0	0	0	0	0	0	0	0	0	0	0	0	0	0	0	0	0	0	0	0	0	0	0	0	0	0	0	0	0	0	0	0	0	0	0	0	0	0	0	0	0	0	0	0	0	0	0	0	0	0	0	0	0	0	0	0	0	0	0
D1007.3	D1007.3	WBGene00017001	0	0	0	0	0	0	0	0	0	0	0	0	0	0	0	0	0	0	0	0	0	0	0	0	0	0	0	0	0	0	0	0	0	0	0	0	0	0	0	0	0	0	0	0	0	0	0	0	0	0	0	0	0	0	0	0	0	0	0	0	0	0	0	0	0	0	0	4.03432	0	0	0	0	0	0	0	0	0	0	0	0	0	0	0	0	0	0	0	0	0	0	0	0	0	0	0	0	0	0	0	0	0	0	0	0	0	0	0	0	0	0	0	0	0	0	0	0	0	0	0
D1007.4	D1007.4	WBGene00017002	32.601	43.0956	54.6315	53.4276	38.6895	38.1109	33.2475	37.3255	41.1664	43.8429	47.2226	49.2083	42.0376	13.1975	13.0495	14.6974	9.98549	13.0345	13.9348	14.2234	20.6021	26.7093	58.2248	33.0388	18.6952	18.2557	13.0621	15.6655	7.9908	10.594	18.4865	9.50977	9.89655	13.4893	11.1622	13.1041	13.0762	22.5216	14.2143	15.4512	17.5463	19.7725	41.5928	38.5435	14.3882	37.572	33.6731	28.6811	28.2812	3.42572	15.7075	8.47507	12.9342	16.6891	20.4843	26.9383	19.0568	13.8984	22.65	13.6704	9.34595	17.4834	14.1701	20.6279	18.2712	16.9712	30.5199	4.03432	4.72217	20.0721	26.7164	3.47484	6.82173	40.8203	19.5226	20.9552	20.7222	30.4557	12.9719	26.0062	8.5362	57.6048	25.6609	32.7396	16.8955	26.4078	25.0308	16.1488	23.5378	28.0049	10.4674	31.9482	39.9615	25.6654	23.0278	27.9259	24.9225	26.5206	27.2834	29.1501	17.3393	17.1261	25.0088	18.3293	12.5801	18.7539	39.4574	36.449	16.4375	25.025	22.2762	16.304	27.2107	33.707	35.2404	18.0887	23.5663	26.4681	51.7643
D1007.5	D1007.5	WBGene00017003	148.417	150.594	102.703	85.1983	104.738	70.4123	81.1388	25.2167	27.8638	31.0737	24.682	44.9109	66.0943	11.5782	9.34869	7.5891	5.8239	7.37596	9.80537	6.8934	15.6042	6.089	30.4527	54.0118	4.45478	16.0709	8.59482	15.4264	12.17	15.6177	8.54945	14.6868	17.4946	10.0354	8.44767	25.1246	20.954	21.6371	14.8481	11.4564	7.11421	15.9583	31.979	36.7261	63.6433	48.4619	42.364	50.1761	43.6522	17.8389	26.128	30.2711	54.9435	42.8315	36.464	45.191	46.091	27.6926	35.7561	34.7458	20.6908	42.7085	30.8364	32.2257	50.5252	68.9122	40.4602	28.4965	57.8048	36.9553	41.3988	19.8879	12.6726	26.0403	31.0808	29.6755	43.7593	26.5336	17.5826	46.9838	15.6301	22.7552	90.7714	74.4905	56.5148	63.4767	73.4449	49.9362	89.051	65.7174	80.1627	47.2836	69.2684	58.8558	47.3492	77.9946	67.6868	123.874	91.2043	62.8621	59.8595	69.2786	65.6701	87.0362	66.4283	85.7734	55.0737	66.2017	52.2181	60.1802	73.5542	41.1903	32.7502	43.5393	54.8867	125.952	77.2654	63.1189	34.4846
D1007.6	rps-10	WBGene00004479	24.4388	16.5223	25.8573	35.6291	105.155	47.169	35.0717	171.564	184.538	214.973	190.484	125.816	110.899	219.289	237.293	243.358	238.574	247.539	217.986	211.405	274.584	279.38	232.148	129.078	266.8	282.855	315.966	290.564	294.785	340.062	357.544	296.552	337.592	322.715	343.788	292.288	344.154	311.836	313.226	418.816	341.77	312.574	243.795	141.605	293.678	361.923	339.591	286.827	383.5	412.102	402.724	325.133	355.315	346.146	432.056	271.004	277.721	368.991	359.36	365.484	371.861	400.248	370.432	339.297	346.775	366.156	319.965	344.133	279.15	448.591	340.886	369.579	399.131	352.12	494.222	365.275	446.09	432.502	533.562	474.786	497.906	119.048	271.445	218.23	238.623	291.655	319.759	404.235	243.034	337.641	270.443	416.812	274.782	372.871	402.207	353.981	334.442	351.736	343.352	360.723	313.749	268.039	285.291	370.251	279.327	270.897	305.542	325.364	327.172	292.677	338.91	392.568	409.885	294.085	312.412	367.217	407.19	362.932	147.359
D1007.7	nrd-1	WBGene00017004	104.364	207.22	222.49	168.312	203.291	285.75	189.621	92.2799	107.313	112.431	80.7052	63.3182	46.8921	155.805	149.267	129.171	126.414	150.118	140.554	150.941	106.62	134.133	110.279	93.6127	124.528	171.338	131.473	162.372	169.827	177.865	134.409	160.642	156.009	162.475	144.209	169.06	160.562	116.862	110.367	75.991	123.369	102.693	87.3984	67.8217	147.671	100.426	166.095	147.165	118.865	212.283	150.54	141.798	124.504	114.558	116.758	112.876	100.679	176.572	120.982	100.043	136.769	147.955	122.18	132.136	129.673	104.263	125.28	115.914	89.9088	83.8462	93.1527	110.167	89.5924	165.915	76.8528	69.2294	84.8998	117.397	70.4516	186.376	69.8719	79.3697	147.566	193.36	156.319	139.693	186.297	115.647	172.012	142.766	156.149	136.432	133.089	130.431	112.053	127.659	111.365	97.2858	131.402	86.4308	128.327	150.088	173.44	138.831	126.121	138.108	88.7256	114.998	138.979	113.05	141.342	70.6798	93.4917	132.02	86.2392	156.718	120.926	144.628	115.06
D1007.8	D1007.8	WBGene00017005	36.6851	41.4524	40.1491	30.3546	22.4692	24.4604	28.6818	29.4484	21.3284	20.5429	22.6034	27.31	14.9096	21.7715	24.5811	24.2162	15.6154	22.8967	20.1433	22.7996	20.1817	10.1481	26.9108	19.1362	4.89093	3.69519	8.72942	1.78974	7.2316	8.80009	4.94209	8.84996	6.3513	3.72061	7.79083	5.38744	6.07176	2.32828	4.09679	4.8114	7.04315	10.7363	19.8799	14.7276	0	3.03728	11.8939	7.90782	3.18869	9.79897	1.79065	8.47507	6.61838	15.4971	6.55949	0	1.17137	3.3131	4.06615	1.6246	5.83053	10.8698	4.79439	1.93315	3.87486	6.83367	3.48899	0	0	4.46808	0	3.47484	1.91783	7.64327	5.76705	8.87197	4.65421	0	2.18833	2.51207	3.0834	25.2788	1.28693	3.15997	6.70424	1.55503	3.8652	1.42055	6.71641	3.00754	7.98444	6.87547	3.89539	16.5014	4.66353	4.79343	6.74698	7.79137	3.87991	2.43836	4.72398	4.94339	2.60587	1.62463	1.16865	5.14254	6.50463	1.02647	8.80732	6.80786	6.56733	4.13089	6.09402	3.83133	0	1.36033	6.93519	3.68345	26.8508
D1007.9	D1007.9	WBGene00017006	0	0	0	0	0	0	0	0	0	0	0	0	0	0	0	0	0	0	0.383242	0	0	0	0	0	0	0	0	0	0	0	0	0	0	0	0	0	0	0	0	0	0.749543	0	0	0	0	0	0	0	0	0	0	0	0	3.46574	0	0	0	0	0	0	0	0	0	0	0	0	1.35686	0	0	0	0	0	0	0	0	0	0	0	1.45371	0	0	0	0	0	0.801413	1.05089	0	0	0	0	0	0	0	0	0	0	0	0	0	0	0.361492	0	0	0	0	0	0	0	0	0	0	0	0	0	0	0	0	0	0
D1009.1	acs-22	WBGene00017012	0	0	0	0	0	0	0	0.16076	0	0.271359	1.84323	0	0	0	1.21284	0	0.515653	0.285077	0	3.76189	78.3284	48.4934	0	0	0	0.419519	1.23537	0	3.55847	2.51768	0.90129	1.71702	1.75601	0.600247	0.347808	4.45848	0.585316	0	206.547	219.151	1.51634	3.09367	1.52271	9.79895	5.80703	0	0	0	1.38581	2.74544	1.79065	0	4.20795	2.89253	2.36155	22.5246	1.9449	3.23553	3.45216	0.87497	17.8775	1.24705	0	4.6885	8.19279	1.33466	15.8135	7.91176	0	0	2.8527	5.98341	5.53582	0	366.929	331.532	0	0	0	0	0	0	2.82913	3.56543	5.40969	3.02263	1.11051	4.21321	2.13202	9.53068	12.0484	5.01487	10.6967	8.50194	3.27111	3.84051	1.35149	7.79137	3.81262	4.80759	4.24952	7.3231	9.42995	0	8.20911	9.90729	6.56056	5.44524	3.81727	2.60592	4.71243	411.944	365.023	12.9825	5.49174	5.69337	0	2.45536	0.473731
D1009.2	cyn-8	WBGene00000884	87.734	79.9722	55.368	104.457	82.4354	86.4141	79.5583	141.089	128.899	108.836	139.355	70.9543	30.7304	302.424	277.362	287.024	261.211	261.124	312.695	399.083	372.325	377.486	237.39	37.887	310.8	321.287	293.051	304.516	358.826	337.665	268.381	327.072	349.566	337.255	349.927	307.001	340.892	283.111	279.324	265.006	360.559	374.676	185.721	91.7945	109.245	98.4194	91.0512	93.5888	103.853	74.9556	129.578	94.4178	113.154	118.735	76.4719	107.818	148.436	120.949	90.4364	112.426	162.354	115.321	115.236	109.193	84.3839	74.8288	103.415	154.084	103.036	109.911	95.2856	123.733	107.155	106.316	98.7603	97.6657	141.627	126.778	159.219	199.398	409.213	9.62694	62.4158	58.9555	51.4368	49.1058	58.968	87.6411	72.0698	61.6288	67.2722	90.3199	67.0719	98.8797	90.3934	93.9729	69.0608	57.7051	85.5742	43.8933	79.0611	54.981	45.8028	83.964	72.0613	91.0856	70.9154	91.5463	118.568	84.7068	59.8703	49.5604	71.1078	92.984	64.4251	48.0297	89.9031	124.891	26.3755
D1009.3	D1009.3	WBGene00017013	0	0	0	0	0	0	0	0.28798	0	0.627422	0	0	0	0	2.10353	0	0	0.317388	0.97411	1.68795	0	0	0	0	0	0	0	0	0	1.14071	0	0	0	0	0.194083	1.33206	2.58665	0.81124	1.68744	0	0.766797	0	0	0.34911	0	0	0	0	0	0	0	0	0	0	0	0	0	0	0	0	0	0	0	1.15308	0	0	1.90845	0	0	0	0	0	0	0	6.4643	3.07871	0	0	0.942749	0	0	0	0	0.667144	0	0	0	0	0	0	0	0	0	0	0	0.91118	0	0	0	0	0.362207	0	0	0	0	0	0	0	0	0	0	7.82673	5.40229	0	0	0	0	0	0
D1009.4	nlp-14	WBGene00003752	0	0	0	0	0	0	0	0	0.123789	0	0.431615	0	0	0	0	1.68414	0	1.10503	0.471039	0	2.09192	2.5808	0	0.557906	0	1.80418	1.63007	0	1.35263	1.97973	1.47037	0	0.551823	1.01006	4.58407	0.907008	4.84012	0	4.07097	0	0.766797	0.710236	0	2.38797	0	0	2.27284	0	0	0	0	0	0	0	0	0	0	0	1.75874	1.1605	0	0	0.980141	2.25292	0	0	0	0	0	0	0	0	0	0	0	0	0	0	0	0	0	0	0	3.18356	0	0	0	0	0	2.54041	4.33289	0	0	0	3.17078	0	0	0	0.743478	1.89797	1.89855	0	0	6.43039	0	1.03432	0	0	0	0	1.14382	0	0	0	0	16.7725	0	1.87861	0
D1009.5	dylt-2	WBGene00017014	0	0	0	0	0	0	0	0	0	0	0	0	0	0	0	0	0	0	0	0	0	0	0	0	0	0	0	0	0	0	0	0	0	0	0	0	0	0	0	0	0	0	0	0	0	0	0	0	0	0	0	0	0	0	0	0	0	0	0	0	0	0	0	0	0	0	0	0	0	0	0	0	0	0	0	0	0	0	0	0	0	0	0	0	0	0	0	0	0	0	0	0	0	0	0	0	0	0	0	0	0	0	0	0	0	0	0	0	0	0	0	0	0	0	0	0	0	0	0
D1014.1	sul-2	WBGene00006309	0	0	0	0	0	0	0	0.0831624	0	0	0	0	0	0	0	0	0	0	0	0	0	0	0	0	0	0	0	0	0	0	0	0	0.620231	0	0	0	0	0	0	0	0	0	1.54565	0.593779	0	0	0	0	0	0	0	0	0	0	2.36155	0	0	0	0	0	0	0	0	0	0	1.23825	0	0	0	0	0	0	0	0	0	0	0	0	0	0	0	0	0	0	0	0	0	0	0	1.27968	0	0	0	0	0	0	0	0	0	0	0	0	0	0	0	0	0	0	0	0	1.26913	0	0	0	0	6.21899	0	0	4.00066
D1014.2	D1014.2	WBGene00017015	0	0	0	0	0	0	0	0	0	0	0	0	0	0	0.404826	0	0	0	0	0	0	0	0	1.70722	0	0	0	0	2.06279	0	0	0	0	0	0	0	0	0.526187	0	0	0	0	0	0	0	0	0	0	0	0	0	0	0	0	0	0	0	0	0	0	0	0	0	2.30644	1.05178	0	0	0	0	0	0	0	0	0	0	0	0	0	0	0	0	1.21636	0	0	0	0	0	0	0	0	0	0	0	0	0	0	0	0	0	0	0	0	0	0	0	0	0	0	0	0	0	0	0	0	0	0	0	0	0
D1014.3	snap-1	WBGene00017016	179.68	163.902	180.076	236.533	193.139	228.62	150.845	212.782	213.369	212.308	256.008	235.882	186.53	136.096	182.477	154.989	161.605	155.643	144.235	181.832	141.897	149.002	253.64	158.546	59.7328	68.8467	79.3431	57.3138	59.593	70.8122	100.239	73.6646	92.0189	76.3878	93.0708	74.8216	106.516	77.9459	79.4288	95.3564	136.556	127.632	232.266	105.662	77.186	85.6409	55.7672	105.269	93.1172	58.8269	66.1211	82.3214	80.8506	78.013	77.4053	86.1868	96.2175	77.9279	81.1661	78.9808	75.1902	59.5897	72.9007	80.6139	80.5753	66.7576	72.274	77.8658	81.4561	98.4814	89.5622	84.6475	107.419	66.6682	69.118	58.6175	79.8107	70.8768	58.1084	83.0845	129.112	147.15	120.527	153.856	100.61	123.215	148.294	115.611	127.882	128.013	124.95	127.798	107.521	65.3727	99.6343	124.79	98.3977	119.189	117.294	113.531	117.658	160.853	117.509	104.214	93.267	152.672	150.991	160.576	134.617	120.605	150.746	79.2743	73.8286	84.8999	110.19	171.807	140.76	98.4268	183.85
D1014.4	D1014.4	WBGene00017017	54.2335	34.052	40.4451	75.5569	74.6486	61.8489	80.2362	94.3515	88.7873	98.461	76.112	83.8467	81.5801	114.46	82.3713	79.191	75.9324	88.6379	76.7902	73.5435	57.6907	60.1042	85.756	85.2021	38.4897	38.7155	24.8891	32.027	25.9039	27.2719	31.2638	34.4696	32.1273	28.2923	29.2597	24.4739	22.7808	16.493	18.1498	9.3305	32.7653	29.0533	54.1504	60.6301	18.5749	14.2844	20.174	8.29928	16.8499	31.118	23.706	8.47507	10.4481	14.6299	9.61719	42.919	8.16997	9.94855	19.9392	18.613	10.9989	13.9454	17.8531	16.8546	8.50418	14.2055	12.378	15.6695	39.4	20.233	15.3247	12.9339	9.84359	24.5995	12.6928	15.1312	22.8332	6.67472	11.2384	34.5711	10.5143	147.979	11.44	18.3283	13.5283	13.6408	11.3111	19.7726	9.15444	14.5627	7.0492	17.2524	11.7137	12.6684	11.4286	10.4398	14.6868	17.6915	19.6445	7.33209	11.733	11.6404	11.9972	19.2151	6.73039	18.6054	14.0307	20.2238	9.26751	23.9751	13.8077	15.8582	10.3261	27.9077	12.3391	14.1738	6.04776	25.5137	71.2504
D1014.5	D1014.5	WBGene00017018	0	0	0	0	0	0	0	0	0	0	0	0	0	0	0	0	0	0	0	0	0	0	0	0	0	0	0	0	0	0	0	0	0	0	0	0	0	0	0	0	0.300779	0	0	0	0	0	0	0	0	0	0	0	0	0	0	0	0	0	0	0	0	0	0	0	0	0	0	0	0	0	0	0	0	0	0	0	0	0	0	0	0	0	0	0	0	0	0	0	0	0	0	0	0	0	0	0	0	0	0	0	0	2.83922	0	0	0	0	0	0	0	0	0	0	0	0	0	0	0	0	0
D1014.6	D1014.6	WBGene00017019	0	0	0	0	0	0	0	0	0	0.271359	0	0	0	0	0	0	0	0	0	0	0	0	0	0	0	0	0	0	0	0	0	0	0	0	0	0	0	0	0	0	0	0	0	0	0	0	0	0	0	0	0	0	0	0	0	0	0	0	0	0	0	0	0	0	0	0	0	0	0	0	0	0	0	0	0	0	0	0	0	0	0	0	0	0	0	0	0	0	0	0	0	0	0	0	0	0	0	0	0	0	0.981593	0	0	0	0	0	0	0	0	0	0	0	0	0	0	0	0	0	0
D1014.7	D1014.7	WBGene00017020	0	0	0	0	0	0	0	0	0	0	0	0	0	0	0	0	0	0	0	1.17145	0	0	0	0	0	0	1.05571	0	0	0	0	0	0	0	0	0	0	0	0	0	0	0	0	0	0	0	0	0	0	0	0	0	0	0	0	0	0	0	0	0	0	0	0	0	0	0	0	0	0	0	0	0	0	0	0	0	0	0	0	0	0	0	0	0	0	0	0	0	0	0	0	0	0	0	0	0	0	0	0	0	0	0	0	0	0	0	0	0	0	0	0	0	0	0	0	0	0	0	0
D1014.8	spr-1	WBGene00005006	3.43383	10.9938	5.55977	11.3606	15.3694	2.10903	1.57644	22.6373	17.0325	15.1132	12.1833	8.33911	11.1065	9.87522	10.0755	16.7317	14.2371	10.5257	12.9128	10.2078	9.30515	14.7947	10.7969	2.26513	24.3478	22.2746	15.471	21.7866	29.4911	19.9887	12.4343	21.8537	25.2558	30.0968	21.0547	16.8401	22.3371	29.2865	18.4474	11.5567	13.4624	38.1248	19.371	12.4872	34.973	29.204	16.6703	18.0024	35.0992	14.059	16.7521	15.1124	27.6705	26.9403	23.3045	12.2615	12.5677	20.8304	30.8177	25.5382	27.8485	24.0948	38.2153	22.5152	38.8292	36.8916	12.0127	12.3533	25.7287	23.01	29.9974	30.8929	14.2439	42.0782	20.0777	10.4927	12.7826	25.6716	21.6104	24.822	13.2131	2.69177	21.2646	18.0448	24.5337	26.1835	41.2385	22.6725	11.8765	18.207	18.866	23.4567	28.2952	4.16483	19.1337	19.2589	18.9232	0	25.336	11.0887	19.1929	22.3011	30.5806	8.55597	24.0235	22.1547	25.2635	15.8961	18.1998	19.3237	48.2693	8.49636	16.0985	21.7738	40.8233	13.2951	10.4114	22.1191	17.4408
D1022.1	ubc-6	WBGene00006703	28.5189	28.019	18.3497	57.5258	20.5576	32.9132	29.5961	108.106	91.2173	55.1895	45.8532	41.3552	43.8562	15.9218	16.898	14.8507	8.60718	19.0747	12.965	14.5321	4.59828	8.19339	23.0786	30.0939	4.56109	7.38861	10.1413	4.2172	13.2403	4.51113	9.96108	6.11378	10.4522	7.45783	6.1932	4.78607	8.85179	9.26897	10.9107	22.8466	6.0785	8.13887	16.3961	23.6684	8.19806	10.7629	8.21512	11.5149	11.5521	21.2472	30.4275	6.63737	17.2974	6.21026	3.16135	4.27082	19.1104	10.6849	17.3759	10.1545	14.9501	19.9957	17.2423	18.9237	22.8014	13.0332	9.65751	24.6625	18.8956	16.3581	25.6333	12.9339	10.8467	15.0818	18.9106	29.3071	16.0321	5.14947	18.7379	3.69182	8.3613	23.6708	17.4654	26.2832	9.02564	26.7488	29.9704	5.63376	24.9271	15.7379	7.84972	8.6815	9.24171	33.1709	28.3073	15.0147	9.2172	0	20.3768	20.9911	10.8215	9.8032	15.807	20.4655	17.2842	29.6051	26.0901	24.7263	14.2138	21.512	7.90962	10.7085	19.8664	14.422	17.3427	39.9179	13.8795	16.7564	48.965
D1022.2	D1022.2	WBGene00017021	0	0	0	0	0	0	0	0	0.362012	0	0	0	0	0.91434	0.80975	5.51738	0.515653	1.58095	1.20057	2.15615	0	0.783866	0.28603	0	0	0	1.85412	0	0	0.76722	0	0	0.65943	0	0.194083	0	0.333352	0.526187	0	0.504349	0	0	0	0	0	0	0	0	0	0	0	0	0	0	0	0	0	0	0	1.96211	0	0	0	0	0	0	0	0	0	0	0	0	0	0	0	0	0	0	0	0	0	0	0	0	0	0	0	0	0	0	0	0	0	0	0.215377	0	0	0	0	0	0	0	0	0	0	0	0	0	0	0	0	0	0.582148	0	0	0	0	0	0
D1022.3	D1022.3	WBGene00017022	0	0	0	0	0	0	0	0	0	0	0.621781	0	0	0	0	0	0	0	0.2565	0	0	1.62032	0.28603	0	0	0	0.639352	1.03784	0	1.34295	0	0	0	0	0	0.476979	0.666786	0.405571	0	0	0.928353	0	2.49931	0	0	0	0	0	0	0	0	0	0	0	0	0	0	0	0	0	0	0	0	0	0	0	1.35686	0	0	0	0	0	1.41397	0	0	0	0	0	0.866576	0	0	0	0	0	0	0	0	0	0	0	0	0	0	0	0	0	0	0	0	0	0.287737	0	0	0	0	0	0	0	0	0	0	0.339564	0	0	0	0	0	0	0
D1022.4	D1022.4	WBGene00017023	8.98908	11.5609	7.36864	10.8315	12.9503	9.63301	15.8892	32.0041	27.4344	32.1466	32.0599	27.0849	16.644	25.3626	21.4277	29.8527	36.8243	47.48	31.2487	23.2745	39.5578	27.6558	38.9967	26.7129	43.7144	31.444	29.6417	27.5171	33.4394	32.8324	37.2147	29.0838	36.4865	29.5397	29.614	24.0377	28.5792	26.3208	27.4119	11.1752	41.8563	36.9089	28.3136	19.8985	18.1888	17.5801	9.54442	13.247	25.7263	19.2045	6.61745	0	18.0632	16.9085	32.1806	18.9487	10.2564	14.7604	17.6625	16.015	19.8335	14.3242	18.5519	11.3191	11.3063	14.8203	17.2368	20.8334	18.3901	18.4583	40.2819	56.7842	10.4069	28.3604	61.1914	54.419	29.5315	14.0251	58.9661	22.3107	44.6065	5.39307	6.84136	13.7345	2.6874	10.1141	18.5546	13.3104	7.41692	15.4086	31.2369	16.5971	9.8197	25.9985	31.6366	19.3654	38.9534	17.6915	10.4095	21.8719	22.9855	4.21157	5.13733	20.2241	18.171	54.4368	29.9741	27.5491	31.7466	13.908	8.07442	95.9907	85.0851	16.8139	1.31059	43.4513	8.72842	26.2585	8.64753
D1022.5	D1022.5	WBGene00017024	0	0	0	0	0	0	0	0	0	0	0	0	0	0	0	0	0	0	0	0	0	0	0	0	0	0	0	0	0	0	0	0	0	0	0	0	0	0	0	0	0	0	0	0	0	0	0	0	0	0	0	0	0	0	0	0	0	0.712565	0	0	0	0	0	0	0	0	0	0	0	0	0	0	0	0	1.1008	0	0	0	0	0	0	0	0	0	0	0	0	0	4.16301	0	0	1.78487	0	0	0	0	0	0	0	0	0.287737	0	0	0	0	0	0	0	0	0	0	1.17903	3.03215	0	0	0	0	0	0
D1022.6	sro-1	WBGene00005641	0	0	0	0	0	0	0	0.249995	0.171365	0	0	0	0	0	0	0	0	0.402108	0	0	0	0.783866	0	0	0	0	0.639352	0	0	0	0	0	0	1.14585	0	0	0	0	0	0	0	0.626385	0.936157	0.34911	0	2.07602	0	0	0	0	0	0	0	4.57016	0	0	0	0	0	0.998498	0	0	0	1.22084	0	0	0	0	0	0	0	0	0	0	0	0	0	0	0	0	0	0	0	0	1.46853	0	0	0	0	0	0	0	1.05567	0	0	0	0	0	0	0	0	0	1.04782	0	0	0	0	0	0	0	0	0	0	0	0	0	0	0	0
D1022.7	aka-1	WBGene00000101	143.581	138.411	120.419	168.968	186.715	207.563	217.555	92.2009	96.5702	71.8086	72.1276	164.463	188.256	41.2692	48.2586	52.1408	50.4186	48.2922	62.8713	34.3918	37.2712	41.0789	29.0992	201.172	59.6341	50.7258	38.2472	56.1895	69.9478	49.4994	30.1096	61.9205	43.8699	41.144	55.8834	38.423	32.9578	44.5947	25.134	45.7222	46.3887	39.6539	106.928	162.427	32.5799	81.5822	27.5802	66.6174	24.9726	61.3227	32.2568	60.5529	43.7155	60.2438	33.8228	49.7468	55.1807	41.2968	36.0801	47.8629	54.535	40.3279	54.1059	43.8473	52.5208	70.426	61.4267	68.0842	44.1268	52.9678	48.8608	97.6141	57.3214	58.2823	57.6931	53.9815	50.422	56.8185	45.2335	39.7537	18.6818	209.514	80.7723	60.0205	42.6349	59.5882	59.8798	71.1383	64.182	84.8835	55.7092	59.6647	71.6976	42.8351	61.0575	52.7891	47.3628	44.1852	63.3499	54.269	69.2278	76.6864	63.1498	58.1323	74.4487	73.1578	40.9361	81.6104	47.6194	55.4554	66.4193	33.092	51.5182	48.6242	70.3916	100.771	59.6833	67.6802	191.524
D1022.8	cah-2	WBGene00000280	0	0	0	0	0	0	0	0	0	0	0	0	0	0	0	0.595905	0.632987	0	1.33267	0	0	0.907762	0	0	0	0	0	0	0	0	0	0	0	0	0	0	0	0	0	0	0	0	0	0	0	0	0	0	0	0	0	0	0	0	0	0	0	0	0	0	0	0	0	0	0	0	0	0	0	0	0	0	0	0	0	0	0	0	0	0	0	0	0	0	0	0	0	0	0	0	0	0	0	0	0	0	12.8944	0	0.721902	0	0	0	0	0	0	1.17556	0	0	0	0	0.710076	0.439377	0	0	0	0	3.46717	0	1.69794
D1022.9	D1022.9	WBGene00044300	0	0	0	0	0	0	0	0	0	0	0	0	0	0	0	0	0	0	0	0	0	0	0	0	0	0	0	0	0	0	0	0	0	0	0	0	0	0	0	0	1.49927	0	0	0	0	0	0	0	0	0	0	0	0	0	0	0	0	0	0	0	0	0	0	0	0	0	0	0	0	0	0	0	0	0	0	0	0	0	0	0	0	0	0	0	0	0	0	0	0	0	0	0	0	0	0	0	0	0	0	0	0	0	0	0	0	0	0	0	0	0	0	0	0	0	0	0	0	0	0
D1025.1	D1025.1	WBGene00008353	13.9916	9.4568	5.04523	12.3337	6.72346	13.5568	31.9837	2.82266	1.84043	3.89069	5.50871	2.89309	4.84181	1.88486	5.44155	2.93018	4.70615	3.58298	4.37696	7.61913	33.326	9.70363	5.41233	2.56115	4.45478	8.21567	8.15662	5.23493	3.84181	5.73179	8.44071	11.3942	8.37983	7.29976	3.3284	8.31089	9.43696	9.93625	66.2264	60.2688	4.89046	6.68934	13.1245	10.0475	5.80703	6.0753	7.34905	13.0495	21.8088	8.91727	28.2063	32.1539	21.0489	19.4616	6.24484	4.27082	24.7109	12.3471	12.7089	19.0896	38.6735	11.5141	12.519	20.8289	29.4567	21.2544	16.4625	12.3533	11.5553	9.73424	12.4905	22.3953	14.2754	3.44834	35.36	42.1526	12.9531	20.5145	15.8581	17.4365	20.2268	0	6.87348	10.5853	9.89036	28.7145	14.9964	32.0124	5.09529	12.269	14.7898	14.7435	21.4385	7.67018	16.6238	12.753	18.0607	26.5206	15.1996	20.7604	16.1686	13.733	21.0927	7.75841	11.9581	20.2123	20.1717	21.4758	9.79795	18.9089	17.5344	15.3034	13.6569	14.4791	22.8403	4.33304	17.6436	15.6106	0.709623
D1025.10	D1025.10	WBGene00044134	0	0	0	0	6.72346	0	0	0.16076	0.670804	0.627422	0.431615	0.39626	0.262177	0	1.74644	0.792007	0	0.53676	0	0	0	5.78824	1.24428	3.04202	1.51999	0.90198	1.05571	2.82759	0	1.67825	1.5593	0.610073	0.844079	0.661317	0.761503	1.33709	2.50867	0	9.12364	5.54122	0.300779	0.770776	0.772733	1.1877	0	0	4.47999	2.56989	0	2.74544	1.79065	0	5.85482	0	0	0	0	3.28182	0.937128	2.36504	0	0	2.9782	2.04117	2.13457	0	0	0	0	0	2.8527	3.47484	0	0	3.20525	1.32758	4.57117	7.44886	3.64205	22.1591	0	0	0	0	0	1.57034	2.96793	0	2.60962	0	0	0	0.96161	0	1.87243	0.748512	1.96353	0	0	0	1.7491	0	0	0	0.970519	2.66742	0	0	0.851017	1.0126	1.05167	1.08369	0	2.39191	0	0	0	0.44075	0
D1025.11	D1025.11	WBGene00194813	0	0	0	0	0	0	0	0	0	0	0	0	0	0	0	0	0	0	0	0	0	0	0	0	0	0	0	0	0	0	0	0	0	0	0	0	0	0	0	0	0	0	0	0	0	0	0	0	0	0	0	0	0	0	0	0	0	0	0	0	0	0	0	0	0	0	0	0	0	0	0	0	0	0	0	0	0	0	0	0	0	0	0	0	0	0	0	0	0	0	0	0	0	0	0	0	0	0	0	0	0	0	0	0	0	0	0	0	0	0	0	0	0	0	0	0	0	0	0
D1025.2	gcsh-1	WBGene00008354	0	0	0	0	0	0	0	0	0	0	0	0	0	0	0	0	0	0	0	0	5.51548	2.93376	0	0	0	0	0.643177	0	0	0.839022	0	0	0	0.234464	0	0.443315	0.581258	0	51.4063	55.8262	0	0	0	6.3176	0	0	0	0	3.71895	0	0	0	0	0	0	0	0	0	0	0	0	0	2.77515	0	0	11.0742	0	0	0	2.43634	3.93029	3.47484	0	0	82.9181	84.9051	0	0	0	0	0	1.48494	1.45974	0	0	0	0	0	0	0	0	0	0	0	2.11556	0	0	0	0	0	0.361492	0	0	0	0	0	0	0	0	0	0	30.2872	31.2293	2.33478	0	0	0	0	0
D1025.3	fbxa-141	WBGene00008355	0	0	0	0.263717	0	3.05731	0.315135	0.71077	0.245476	0.627422	0.795973	1.49158	0.920697	0.91434	1.21284	0	0	0	0	0	10.7577	1.69163	0	0	0	0	0	1.11373	0	0.76722	1.8028	0	1.29138	0.615118	0.194083	0.304604	0.456244	0.931758	9.12096	4.03824	0.685921	0.132087	2.68974	3.49495	0	0	0	0	3.43222	0	0	0	0	3.92545	2.61746	0	1.94022	0	0	1.70668	0.78225	6.00884	0	2.05131	0	0	0	4.23743	0	1.78427	0	3.47484	0	0	5.31564	3.0104	4.66304	3.05011	2.95395	0	0	0	0	0	0	0	0	0	1.73752	1.85411	0	1.14064	0.676014	0	1.80278	0	2.95742	0	0	0.789911	0.549413	0	0.868419	0	1.20141	3.54413	0	0	0	1.59331	0	0.70319	1.4663	0	0	0	0	0	0
D1025.4	nspc-20	WBGene00008356	0	0	0	0	0	0	0	0	0	0	0.364358	0	0	0	0	0	0	0	0	0	0	0	0	0	0	0	0	0	0	0	0	0	0	0	0	0	0	0	0	0	0	0	0	0	0	0	0	0	0	0	0	0	0	0	0	0	0	0	0	0.998498	0.78225	0	0	0	0	0	0	0	0	0	0	0	0	0	0	0	1.27708	0	0	0	0	0	0	0	0	0	0	0	0	0	0	0	0	0	0	0	0	0	0	0	0	0	0	0	0	0	0	0	0	0	0	0	0	0	0	0	0	0	0
D1025.6	nspc-16	WBGene00008357	0	0	0	0	0	0	0	0	0	0	0.364358	0	0	0	0	0	0	0	0	0	0	0	0	0	0	0	0	0	0	0	0	0	0	0	0	0	0	0	0	0	0	0	0	0	0	0	0	0	0	0	0	0	0	0	0	0	0	0	0	0.998498	0.78225	0	0	0	4.55003	0	0	0	0	0	0	0	0	0	0	0	1.27708	0	0	0	0	0	0	0	0	0	0	0	0	0	0	0	0	0	0	0	0	0	0	0	0	0	0	0	0	0	0	0	0	0	1.26913	0	0	0	0	0	0	0	0
D1025.7	nspc-18	WBGene00008358	0	0	0	0	0	0	0	0	0	0	0	0	0	0	0	0	0	0	0	0	0	0	0	0	0	0	0	0	0	0	0	0	0	0	0	0	0	0	0	0	0	0	0	0	0	0	0	0	0	0	0	0	0	0	0	0	0	0	0	0	0	0	0	0	0	0	0	0	0	0	0	0	0	0	0	0	0	0	0	0	0	0	0	0	0	0	0	0	0	0	0	0	0	0	0	0	0	0	0	0	0	0	0	0	0	0	0	0	0	0	0	0	0	0	0	0	0	0	0
D1025.8	nspc-17	WBGene00008359	0	0	0	0	0	0	0	0	0	0	0.364358	0	0	0	0	0	0	0	0	0	0	0	0	0	0	0	0	0	0	0	0	0	0	0	0	0	0	0	0	0	0	0	0	0	0	0	0	0	0	0	0	0	0	0	0	0	0	0	0	0	0	0	0	0	0	0	0	0	0	0	0	0	0	0	0	0	0	0	0	0	0	0	0	0	0	0	0	0	0	0	0	0	0	0	0	0	0	0	0	0	0	0	0	0	0	0	0	0	0	0	0	0	0	0	0	0	0	0	0
D1025.9	nspc-19	WBGene00008360	0	0	0	0	0	0	0	0	0	0	0	0	0	0	0	0	0	0	0	0	0	0	0	0	0	0	0	0	0	0	0	0	0	0	0	0	0	0	0	0	0	0	0	0	0	0	0	0	0	0	0	0	0	0	0	0	0	0	0	0	0	0	0	0	0	0	0	0	0	0	0	0	0	0	0	0	0	0	0	0	0	0	0	0	0	0	0	0	0	0	0	0	0	0	0	0	0	0	0	0	0	0	0	0	0	0	0	0	0	0	0	0	0	0	0	0	0	0	0
D1037.1	D1037.1	WBGene00017025	48.1719	98.8909	60.9748	64.7238	88.4613	61.9903	73.1605	88.2742	80.4043	77.6285	82.011	54.5062	73.9492	96.9842	77.2168	103.462	121.04	95.5045	117.344	129.288	114.952	83.8936	86.2573	41.488	109.733	70.777	74.7247	82.3867	111.201	105.067	104.188	96.6787	102.659	82.8808	94.3984	97.6985	80.037	48.9163	82.3827	52.6695	61.8098	76.6001	51.5366	42.1678	23.9972	25.5343	35.5104	17.9811	17.2084	28.102	37.3676	25.4719	36.9044	32.3796	22.2872	26.5195	35.8791	38.2528	24.1266	33.3836	28.7375	29.8072	38.4717	31.196	19.842	55.4991	19.3378	28.2308	59.9195	24.4861	40.9781	3.47484	57.194	14.335	28.1316	46.2659	5.99994	26.0537	25.4596	19.951	63.5216	30.5855	22.611	14.5796	32.5382	26.6077	19.6869	20.912	22.1853	7.75261	24.1254	19.9496	24.5248	13.8322	32.8989	23.3354	25.6045	26.4936	30.4497	21.9942	16.9628	35.6336	22.8427	40.3449	20.7308	59.9483	27.5247	22.7799	17.0446	32.6946	23.1398	25.8512	19.3258	42.4803	27.9749	26.7077	20.2169	21.6498	55.137
D1037.2	smp-2	WBGene00004890	0	0	0	0	0	0	0	0	0	0	0	0	0	0	0	0	0	0	0	0	0.9172	0.783866	0	0	0	0	0.596023	0	0	0	0	0	0	0	0	0	0	0	0	0.504349	0	0	0	0	0	0	0	0	0	0	0	0	0	0	0	0	0	1.61177	0	0	0	0	0	0	0	0	0	0	0	0	0	0	0	0	4.79262	2.00669	0	0	0	0	0	0	0	0	0	0	0	0	0	0	0	0	0	0	0	0	2.22691	0	0	0	0	0	0	0	0	0	0	0	0	0	0	1.1296	1.16444	0	0	0	0	0	0
D1037.3	ftn-2	WBGene00001501	0.997811	1.50734	0	0.263717	0	0.702496	3.82249	1.74468	1.07383	5.18232	7.18777	1.36657	0.642142	0	2.23619	4.01882	0.974521	2.76483	2.04881	6.30615	152.173	145.936	2.97887	3.77218	5.87029	4.89269	5.06094	6.95935	8.30028	11.1572	3.08785	2.86362	2.2468	5.48677	4.93978	12.0272	7.2713	7.21783	457.063	611.585	10.262	4.60423	5.86308	70.9346	6.1901	31.246	15.9001	25.0134	14.6777	35.9289	22.429	15.157	10.905	11.6924	27.0663	46.7873	44.5019	47.7289	8.07386	16.6906	17.1881	28.733	16.0753	9.37135	21.2347	41.7522	23.4899	20.423	4.72217	15.7218	38.5212	22.3953	23.5582	48.0207	2204.8	2261.15	5.2797	34.7538	25.9392	12.5665	23.4431	13.7591	49.4602	46.4845	40.4904	68.9503	39.1966	49.9885	38.3657	61.9281	39.7526	37.7842	32.3487	92.0304	409.254	76.5693	74.3057	48.8372	34.1097	107.922	57.4558	39.1401	32.9736	18.3929	81.9201	43.2391	46.8501	21.4134	27.9049	25.3839	38.4227	3228.06	3523.84	88.0811	55.9442	131.013	34.7604	56.435	38.9818
D1037.4	rab-8	WBGene00004272	94.074	97.7205	78.6656	55.2706	59.2484	90.0576	89.5732	34.0531	23.909	31.6903	35.9872	79.8208	178.666	32.8155	36.1157	38.4241	31.2607	39.6587	37.8343	48.9377	52.5246	65.2528	45.976	226.521	84.7811	102.63	82.0541	93.7684	116.127	67.3525	82.4489	81.899	74.6814	69.4928	88.7385	71.9721	71.9237	83.4842	73.6262	98.6314	71.0763	110.567	87.0392	209.572	170.194	194.827	195.76	199.497	160.756	148.664	191.391	154.416	154.953	133.2	153.514	110.015	369.775	224.284	168.274	173.382	159.31	140.159	166.952	192.982	216.783	175.602	203.467	141.581	182.607	119.566	150.675	161.53	156.714	200.369	148.085	171.82	164.106	174.401	140.618	148.952	62.6313	366.133	244.494	210.591	271.861	258.112	162.669	218.042	246.452	191.856	249.014	182.92	272.35	241.385	206.76	233.383	235.191	61.8584	196.392	235.756	279.074	223.986	231.074	138.577	287.797	255.163	216.012	196.057	242.348	187.265	194.694	154.205	158.887	305.72	189.061	180.478	209.034	194.75	215.902
D1037.5	D1037.5	WBGene00017026	0	0	0	0	2.0746	2.74229	0	0.949465	0.755693	0.623355	0.302753	0.755565	0.72247	3.45985	0.587355	0.841967	0	0.209321	0.626238	1.66374	3.01848	0	0.694718	0	0	2.56896	0	2.15157	1.35263	0	0	0	0.504479	0.234464	0.787603	0.443315	1.4854	0.405571	0	1.63971	0	0	0	0	0	0	0	0	3.18869	0	0	0	0	0	0	0	0	0	1.0216	0	0.696387	0	1.31987	1.19862	1.05178	0	0	0	0	2.33501	0	0	2.57878	0	0	0	0	0	0	0	0	0	1.81003	0.988232	0.876013	2.61908	1.11051	0	1.80871	0	1.63862	6.42923	1.77259	0	1.34724	0	0	0	0	0	2.12953	3.24337	1.91921	3.24966	0	0	1.5104	0	0	3.17614	2.45819	1.27476	1.16458	0	5.22606	1.36033	0	1.48067	0
D1043.1	D1043.1	WBGene00008361	20.3607	19.9356	15.6625	24.6626	26.2508	19.9062	23.3524	46.9574	44.6161	39.7715	53.1055	34.0638	31.8619	50.2185	59.0449	52.7075	58.5517	45.688	44.3134	34.3275	30.6128	37.5078	43.9801	27.6291	37.2993	28.1875	31.1505	15.2322	29.7458	31.7549	26.876	28.477	28.3278	26.0544	19.4746	23.2146	20.6721	15.0477	13.8881	27.9564	15.6247	22.501	29.9154	27.3957	23.9972	16.4665	24.2914	7.51751	9.27149	14.2575	15.5751	42.4324	16.7608	30.0613	25.644	2.13515	9.96416	6.05068	23.391	15.5755	14.6083	10.553	14.4883	19.8801	16.2269	9.09869	3.48899	19.7048	23.1135	10.5888	5.68827	6.95053	13.3647	12.7603	10.6985	7.44552	4.18195	7.34858	7.68487	3.69182	5.45229	38.92	14.0501	19.2524	9.71495	17.1233	18.3056	12.1308	10.0935	16.7992	9.42506	7.95845	15.8171	8.33068	4.12516	18.2297	11.2186	0	9.77932	16.7512	9.26245	7.8836	18.6683	18.3191	20.3176	19.9169	13.2009	12.8964	13.8414	16.799	13.1299	4.58193	7.24637	9.8937	10.9537	9.77635	8.72842	2.42408	34.9343
D1044.1	D1044.1	WBGene00017027	0	0	0	0	0	0	0	0.44906	0.123789	0.542784	0.547012	0.39626	0.920697	0	0	0.841967	0	0.209321	0.623339	0	6.81793	4.39654	1.74021	0	10.1153	11.3027	3.22939	2.68494	1.77902	2.22943	10.6284	33.8326	0.84744	0.713184	1.12442	0	2.26412	5.47975	44.2646	72.353	4.71505	5.92636	5.06595	4.13438	8.19806	15.0202	129.097	43.5327	2.33313	1.71265	38.2058	8.51967	0	0	7.34114	2.13515	26.0639	169.43	5.98107	3.70623	12.6212	25.4325	1.31987	2.39753	3.055	0	34.9779	4.23743	0	10.8232	17.482	9.45825	29.0965	4.19493	98.3713	153.637	16.1263	3.05011	18.2551	35.9029	9.17372	1.48494	27.2007	5.40453	5.13936	20.2652	6.01772	6.93849	15.4098	37.2723	1.63862	0	13.0519	0	20.9196	33.3354	191.534	18.7292	7.07095	67.4826	15.5397	1.81281	1.97081	2.9393	0	0	6.61546	5.74658	2.59127	12.3912	3.6673	99.9469	153.533	9.04602	13.7786	12.2879	12.4732	14.4807	3.41951
D1044.2	D1044.2	WBGene00017028	6.10298	10.3191	5.68009	2.88434	2.0746	6.34948	0.315135	2.57959	2.19189	0.311639	2.32486	0.485098	1.26437	0	1.21284	0.595905	0.632987	2.53027	4.01378	0	1.18386	3.48856	1.37863	0	0	1.25887	2.98571	6.21565	8.4713	5.63606	6.39215	0.910325	4.29879	6.34959	2.02032	4.43602	2.68805	4.04864	3.67482	4.33598	3.61761	6.31908	2.54734	3.13575	6.1901	2.07602	0	3.15887	3.10171	0	1.85727	0	0	0	4.72367	0	0	8.07591	0	1.20411	0.78225	0.952264	0.958955	1.10672	1.72931	1.33466	1.76857	0	0	1.54431	0	0	1.91783	0	5.03232	6.06166	0.72809	0	3.51041	0	3.95623	0	10.5276	7.60123	8.14296	5.87858	0	1.00643	2.15597	10.3941	1.70912	4.35486	1.09326	0	22.0088	27.626	32.7902	72.9049	19.2605	21.6826	1.55643	8.2809	0	3.2148	4.75517	2.83822	6.33954	0	1.2817	3.88487	9.37818	2.62873	3.03208	2.39191	9.04223	75.7912	18.0774	2.42442	8.00328
D1044.3	pqn-25	WBGene00004114	0	0	0	0	0	0	0	0.184893	0.192642	0.677812	0.291027	0	0	0	0.80975	0	0	0.79038	0	2.22615	0	0	0	0	0	0	0	0	0	0	0	0	0	0	0	0	0.357222	0	0	0	0	0	0	0	0	0	0	0	0	0	0	0	0	3.89108	0	0	0	0	0	0	0	0	0	0	0	0	0	0	0	0	0	0	0	0	0	0	0	0	0	0	0	0	0	0	0	0	0	0	0	0	0	0	0	0	0	0	0	0	0	0	0	0	0	0	0	0	0	0	0	0	0	1.3763	1.03119	0	0	0	0	0	0
D1044.4	D1044.4	WBGene00017029	0	0	0	0	0	0	0	0	0	0	0	0	0	0	0	0	0	0	0	0	0	0	0	0	0	0	0	0	0	0	0	0	0	0	0	0	0	0	0	0	0	0	0	0	0	0	0	0	0	0	0	0	0	0	0	0	0	0	0	0	0	0	0	0	0	0	0	0	0	0	0	0	0	0	0	0	0	0	0	0	0	0	0	0	0	0	0	0	0	0	0	0	0	0	0	0	0	0	0	0	0	0	0	0	0	0	0	0	0	0	0	0	0	0	0	0	0	0	0
D1044.5	D1044.5	WBGene00017030	0	0	0	0	0	0	0	0	0	0	0	0	0	0	0	0	0	0	0	0	0	0	0	0	0	0	0	0	0	0	0	0	0	0	0	0	0	0	0	0	0	0	0	0	0	0	0	2.56989	0	0	3.99878	0	0	0	0	0	0	0	0	0	0	0	0	0	0	0	1.35686	0	0	0	0	0	0	0	0	0	0	0	0	0	0	0	0	0	0	0	0	0	0	0	0	0	0	0	0	0	0	0	0	0	0	0	0	0	0	0	0	0	0	0	0	0	0	0	0	0	0	0	0
D1044.6	D1044.6	WBGene00017031	65.3866	65.9309	58.8059	69.9066	75.6467	68.878	108.917	33.9331	33.7339	41.152	27.9149	92.4264	146.42	25.3702	16.2573	10.7764	16.6983	11.6939	8.33428	14.7843	40.5847	36.3179	20.6787	165.604	39.0435	55.06	16.8495	18.6461	12.8136	9.72641	72.6572	71.6087	22.4338	13.9219	15.853	23.4462	29.3463	68.088	40.5172	46.6711	24.3066	50.2065	59.8924	151.803	47.2452	24.1907	116.415	57.3149	37.914	34.628	52.476	32.1539	19.2178	29.2617	46.1932	17.0958	177.22	214.467	49.3616	39.9079	114.625	120.558	62.4356	41.0068	75.9575	43.1253	36.9498	76.9032	148.324	80.9559	82.4322	87.7224	141.096	153.944	54.6294	76.9103	87.9791	51.6527	67.556	42.1128	73.0637	250.562	54.2924	58.7328	68.2077	46.6347	28.066	30.6126	76.2031	50.2338	24.5513	64.9212	66.3635	61.5352	37.0169	52.6441	124.527	25.4516	55.1824	110.856	73.6174	36.8324	68.0013	46.2083	54.3738	26.8098	64.2601	46.8603	84.7863	103.414	54.2247	37.1076	52.6902	65.7118	66.5165	27.4108	48.311	57.6363	159.041
D1044.7	D1044.7	WBGene00017032	0	0	0	0	0	0	0	0	0	0.338864	0	0	0	0	0	0	0	0	0	0	0	0	0	0	0	0	0	0	0	0	0	0	0	0	0	0.378748	0	0	0	0	0	0	0	0	0	0	0	0	0	0	0	0	0	0	0	0	0	0	0	0	0	0	0	0	0	0	0	0	0	0	0	0	0	0	0	0	0	0	0	0	0	0	0	0	0	0	0	0	0	0	0	0	0	0	0	0	0	0	0	0	0	0	0	0	0	0	0	0	0	0	0	0.716961	0	0	0	0	0	0	0
D1044.8	nekl-4	WBGene00017033	0	0	0	0	0	0	0	0	0.192642	0	0	0	0	1.75789	1.17485	0	0	0.334459	0	0	0	0	0.622063	0	0	1.0783	0.596023	0	0	0	1.5593	0.610073	0	0	0	0	0	0.526187	0	0	0	0	0	0	0	0	0	0	0	0	0	0	0	0	0	0	0	1.0123	0	0	0	0	0	0	0	0	0	0	0	0	0	0	0	0	0	0	0	0	0	0	0.988695	0	0	0	0	0	0	0	0	0	0	0	0	0	0	0	0	0	0	0	0	0	0	0	0	0	0	0	0	0	0	0	0	0	1.57627	0	0	0	0
D1046.1	cfim-2	WBGene00008362	99.9844	115.771	76.1767	112.485	100.197	97.526	116.128	125.943	125.635	105.217	118.832	97.9219	51.9004	149.522	150.676	181.036	205.127	172.335	181.658	154.914	155.738	128.886	134.759	63.8351	205.506	217.045	217.305	253.124	197.291	183.188	234.122	220.228	204.897	197.931	202.139	212.094	188.816	156.629	207.708	167.606	156.75	155.518	127.683	83.7537	195.523	204.286	152.701	285.487	234.839	339.916	268.559	214.046	225.892	257.675	255.078	155.287	184.269	189.173	258.901	258.594	240.165	241.596	172.886	245.574	226.155	222.306	151.713	114.266	169.395	160.044	149.987	159.024	160.488	134.065	138.392	141.36	177.982	191.195	169.786	160.261	173.824	74.6343	185.487	182.062	133.767	181.026	232.708	170.092	143.908	138.832	176.67	135.838	198.835	190.508	134.725	165.426	158.664	108.647	163.48	133.977	171.516	164.421	142.958	152.118	139.787	119.318	119.955	112.133	163.298	124.944	117.92	93.5717	127.223	119.162	155.856	142.961	98.0792	157.166	102.062
D1046.2	D1046.2	WBGene00008363	25.0186	36.4717	5.44238	39.8451	21.2598	13.7962	18.2446	15.0619	16.545	9.67899	10.2514	8.43849	5.86082	13.5538	26.0382	33.8021	16.7139	17.7082	14.9012	13.0397	4.98196	5.64601	12.3093	22.2289	3.04036	4.06678	3.12419	5.24499	1.77902	2.37365	3.93096	5.1864	8.61857	3.85267	2.68257	5.68594	6.8599	4.40644	2.75357	2.91009	0.300779	3.53638	9.14644	12.0722	24.3819	15.5038	13.0541	15.2291	13.622	14.874	11.2446	8.47507	12.0173	6.81798	2.04689	26.7965	7.07992	9.66866	6.65336	11.9662	10.3102	14.8859	9.8703	19.237	18.334	22.2038	10.4318	20.423	29.9499	11.7157	5.7061	6.95053	16.6059	11.6335	5.68687	1.00322	16.9048	10.3987	15.6072	8.71657	10.4965	7.82669	9.09653	13.8591	13.5442	13.7751	15.1586	14.1755	8.45477	11.9402	16.5146	6.53933	9.37421	4.99819	11.7068	14.6915	13.5485	7.79137	12.391	11.287	8.6301	9.99381	15.6127	8.43089	10.7634	15.1041	22.9658	14.4662	2.62596	5.09224	14.5847	7.48226	7.06671	9.04602	9.57253	13.2951	24.2302	3.30927	5.96997
D1046.3	D1046.3	WBGene00008364	28.5189	25.7488	52.8137	11.3392	5.35909	9.63541	19.3718	4.94095	7.1797	3.13535	4.40153	11.7487	30.4963	4.3598	5.84304	1.4923	7.88443	6.46785	3.56715	3.39944	4.32213	2.40419	4.46666	30.0694	6.7427	6.37808	3.01244	5.23493	1.35263	4.96312	6.215	4.33016	1.9802	3.28208	4.80663	7.16694	4.31789	4.53698	5.48839	6.64183	6.36911	3.37734	7.5853	29.7843	0	33.5433	14.1541	9.47894	7.51397	6.17116	10.483	15.157	4.20795	9.25151	10.9103	16.5324	5.05087	17.4811	20.9457	11.0529	6.60481	12.4839	2.8467	9.15972	11.4151	8.22762	2.71405	12.3071	4.72217	13.7722	13.5676	3.47484	5.91058	6.69091	11.4286	9.10242	2.73343	6.96244	6.38755	16.1029	1.68525	33.0003	6.10661	6.7529	4.01228	5.58966	5.18923	6.70738	7.34758	5.01378	4.68491	17.6395	7.49705	4.16483	10.3801	6.81285	11.0483	17.6915	4.41432	11.7509	6.6957	19.1229	4.25269	7.69336	0.970519	2.8635	2.84911	14.062	13.3013	3.66513	6.40387	12.1281	8.72367	8.99835	4.13934	15.0561	3.46717	7.70017	16.9656
D1046.4	D1046.4	WBGene00008365	0	0	0	0	0	0	0	0	0	0	0.289588	0.485098	0.460292	0	0	1.58421	0.632987	0.285077	0	4.07308	0	0	0	0	0	0	0	0	0	0	0	0	0	0	0	0	0	0	0	0	1.57863	1.33462	2.18984	0	0	0	0	0	0	0	0	0	0	0	0	0	0	0	0	1.78048	0	0	0	0	0	0	1.35686	0	0	0	0	0	0	0	0	0	0	0	0	0	0	0	0	0	0	0	0	0	0	0	0	0	0.96161	0	0	0	0	0	0	0	0	0	0	0	0	1.33355	0	0	0	0	0	0	0	0	0	0	0	0	0
D1046.5	tpra-1	WBGene00008366	0	0	0	0	0	0	0	1.72408	1.5618	1.19329	0.871713	2.65898	1.24702	0	0.341031	0	0	1.17283	0	2.15615	0	0	6.54418	0	0	0.419519	2.14228	0.894763	2.06279	0	0	1.83995	2.38411	2.13759	5.62495	8.27848	1.58254	1.51704	0.562342	0	9.82114	2.25545	5.17131	0	0	0	0	0	0	0	0	0	2.41043	3.89108	0	0	0	0	0.772518	0	0	0	1.9391	2.04117	0	1.7351	0	0	0	0	0	9.45825	0	0	0	0	0	1.52487	0	0	0	3.90814	1.39579	0	0	0	1.11051	1.22346	0	0	0	0	0	9.99759	0.453765	0	0	0	0	0	0	0	0	0	0	0	0	0	0	0	0	0	0	0	0	0	0	0	0
D1046.7	D1046.7	WBGene00077749	0	0	0	0	0	0	0	0	0	0.271359	0.289588	1.6347	0	0	0	0	0	0.202301	0	0	0	1.62032	1.5659	0	0	2.07307	1.1864	1.9223	1.77902	0.76722	0	1.42182	0.321055	0.448663	0	0.782161	0.228094	0.405571	0	0	0	0.948088	3.7228	0	0	3.03728	7.40074	0	2.33313	1.71265	0	0	3.7511	1.98015	0	2.13515	0.768855	0	1.96919	0.329142	2.4081	1.9094	2.5888	1.22084	0	0	1.35686	4.23743	6.83315	5.91141	0	6.95053	0	8.39089	3.21251	5.0854	6.66018	3.33695	0.942749	0	0	1.21636	9.79599	6.89451	4.04342	6.35503	8.20328	7.55158	2.13202	5.37574	0.867129	2.33893	0.728753	0	3.13	1.84648	4.00189	0	0.777189	3.44919	1.40637	3.45463	7.40008	0	1.16865	5.08385	11.8465	3.69393	0.77113	6.1202	1.66277	2.64247	1.7794	0	0	0	2.06914	2.7958	0.852523
D1053.1	gst-42	WBGene00001790	0	0	0	0	0	0	0	0	0	0	0	0	0.379964	0	0	0	0	0	0	0	24.9528	11.0105	0	0	0	0	1.82973	1.11373	3.55847	3.2849	1.28505	1.82087	1.21068	0.897436	0.357944	1.31254	1.6189	0	162.456	141.674	0.811831	1.047	0.626765	10.5352	0	4.53332	0	2.17905	1.7159	17.8873	0	6.63737	2.41043	0	0	6.40702	0	0	0	1.48964	6.72448	0	4.078	0	1.32569	0	5.25756	8.27175	0	0	0	15.4431	1.41397	20.9219	400.58	339.698	0	4.57573	1.50024	11.0782	3.37092	0	1.55546	6.86405	0	7.56586	4.25661	4.09356	1.73752	2.66545	7.39096	4.41251	2.49857	4.16483	76.0082	12.1638	5.13762	17.6603	5.38804	15.1591	5.59383	4.51196	2.66232	3.2148	8.25638	6.15083	0	2.46275	0	2.03957	5.71966	322.176	369.193	0	2.37177	43.8453	2.58059	7.85796	4.19905
D1053.2	D1053.2	WBGene00008367	0	0	0	0	0	0	0	0	0	0	0	0	0	0	0	0	0	0	0	0	0	0.907762	0	0	0	0	0	0	0	0	0	0	0	0	0	0	0	0	4.24394	0	0	0	0	0	0	0	0	0	0	0	0	0	0	0	0	0	0	0	0	0	0	0	0	0	0	0	1.76857	0	0	0	0	0	0	0	2.97817	3.01331	0	0	0	0	0	0	3.33232	0	0	0	0	0	0	0	0	0	0	0	1.88462	0	0	0	0	0	0	0	0	0	2.08805	0	0	0	0	0	0	1.53466	3.04326	0	2.56307	1.36033	0	0	0
D1053.3	D1053.3	WBGene00008368	0	0	0	0	0	0	0	0	0.112359	0	0	0	0	0	0	0	0	0	0	0	0	0	0	0	0	0	0	0	0	0	0	0	0	0	0	0	0	0	0	0	0	0	0	0	0	0	0	0	0	0	0	0	0	0	0	0	0	0	0	0	0	0	0	0	0	0	0	0	0	0	0	0	0	0	0	0	0	0	0	0	0	0	0	1.96219	0	0	1.11051	1.00643	0	1.06432	0	0	0.364332	0	0	0	0.477986	0	0	0.789911	0	0	0.868419	0	0	1.17556	0	0	0	0	0	9.47474	7.18829	0	0	2.72099	0	1.01518	0
D1053.4	D1053.4	WBGene00008369	0	0	0	0	0	0	0	0.16076	0.442296	0	0	0	0	0	0.404826	0	0	0	0	0	0	0	0	0	0	0	0	0	0	0	0	0	0.279629	0.234464	0	0	0.333352	0	0	1.00882	0	0.95815	0	0.34911	5.80703	0	0	0	0	0	0	0	0	1.98015	0	0	0	0	0	0	0	0	0	0	0	0	0	0	0	0	0	0	1.91783	0	14.2687	2.68895	0	0	0	0	0	0	0	1.3696	1.8	0	6.13189	1.59389	0	2.34761	5.12862	0	1.77259	0	32.7191	0	0.854686	0	4.97462	10.2096	2.32454	0	0	0	0	8.61713	1.82331	0.923144	0	0	0	8.53921	4.82289	0	2.56307	18.9625	0	2.23179	0
D1054.1	D1054.1	WBGene00008370	4.06816	1.94423	0	3.41197	2.0746	0	0	3.64182	1.62109	0.854424	2.21627	3.45242	3.99828	2.74369	2.96121	4.32803	1.60754	3.40476	4.09021	0.984703	2.75227	4.86215	5.84904	0	0	2.91241	0.643177	2.9707	5.47872	5.94065	1.8028	1.46256	1.7361	1.50646	0	0.769781	1.93793	2.86498	3.18975	12.1507	4.0646	5.6262	4.07005	0.593779	5.80703	5.1133	12.7877	8.49757	3.71895	5.1392	10.1992	8.51967	2.41043	5.17733	11.921	4.27082	1.5379	8.75825	13.52	6.28938	7.95814	3.82728	5.3035	8.89307	1.32569	6.63781	1.35686	8.47589	18.3901	7.55831	12.4713	3.47484	5.40707	11.8392	3.64154	10.1686	7.31208	4.86219	5.46648	17.2848	11.9226	7.19332	7.63908	6.13784	6.21606	7.81555	9.35007	5.35571	7.18008	9.57842	9.63055	1.14064	0	0	8.29239	2.10149	7.78288	0	7.20303	5.20415	3.02047	1.19475	8.93662	2.9393	4.89751	7.65941	1.75426	5.54623	7.57824	3.87191	8.11745	8.38364	4.14461	6.71124	6.67548	13.5451	5.53631	8.3248	5.36427
D1054.10	D1054.10	WBGene00008377	0	0	0	0	0	0	0	0	0	0	0	0	0	0	0	0	0	0	0.2565	0	0	0	0	0	0	0	0	0	0	0	0	0	0	0	0	0.304604	0	0	0	0	0.766797	0	0	0	0	0	0	0	0	0	0	0	0	0	0	0	0	0	0	0	0	0	0	0	0	0	0	0	0	0	0	0	0	0	0	0	0	0	0	0	0	0	0	0	0	0	0	0	0	0	0	0	0	0	0	0	0	0	0	0	0	0	0	0	0	0	0	0	0	0	0	0	0	0	0	0	0	0	0
D1054.11	D1054.11	WBGene00008378	0	0	0	0	0	0	0	0	0	0	0	0	0	0	0	0	0	0	0	0	0	0	0	0	0	0	0	0	0	0	0	0	0	0	0	0	0	0	0	0	0	0	0	0	0	0	0	0	0	0	0	0	0	0	0	0	0	0	0	0	0	0	0	0	0	0	0	0	0	0	0	0	0	0	0	0	0	0	0	0	0	0	0	0	0	0	0	0	0	0	0	0	0	0	0	0	0	0	0	0	0	0	0	0	0	0	0	0	0	0	0	0	0	0	0	0	0	0	0
D1054.12	srh-184	WBGene00005399	0	0	0	0	0	0	0	0	0	0	0	0	0	0	0	0	0	0	0	0	0	0	0	0	0	0	0	0	0	0	0	0	0	0	0	0	0	0	0	0	0	0	0	0	0	0	0	0	0	0	0	0	0	0	0	0	0	0	1.89541	0	0	0	0	0	0	0	0	0	0	0	0	0	0	0	0	0	0	0	0	0	0	0	0	0	0	0	0	0	0	1.77176	0	0	0	0	0	0	0	0	0	1.58393	0	0	0	0	0	0	0	0	0	0	0	0	0	0	0	0	0	0	0
D1054.13	secs-1	WBGene00008379	0	0	3.36307	2.62062	0	0.234108	0.315135	2.81754	2.18611	1.7765	2.94372	3.72031	2.87808	2.72841	3.82821	1.4923	2.46499	3.46298	3.26807	3.34849	3.01848	0	6.1248	5.38557	4.89093	4.83174	1.1864	3.342	1.75289	0.76722	3.74564	0.72956	1.04092	1.57896	1.4169	3.24171	0.832169	2.91371	5.74753	2.98233	3.37327	7.83111	5.4308	0.593779	8.19806	13.106	5.35755	14.8948	4.36611	0	3.71499	0	2.41043	0	9.30353	0	0.768855	5.30666	9.82023	3.46916	8.03018	2.86166	4.71425	6.74277	9.76711	6.57123	0	7.75583	4.72217	5.11373	0	9.45825	11.133	4.19493	5.50663	5.40951	10.582	10.3987	5.50814	2.51207	2.67395	6.35217	7.22869	7.75838	2.68448	9.71018	1.87528	2.44721	6.81086	5.52709	9.50893	7.06738	13.7623	0	1.84381	4.91838	4.33572	0	8.85611	0.789911	4.48595	10.5155	4.65083	3.2148	2.87133	9.02276	11.6685	8.16154	5.08777	7.83458	9.72171	7.15999	5.14637	2.39191	6.43736	1.36033	9.51578	1.45593	9.08783
D1054.14	D1054.14	WBGene00008380	32.601	33.6589	31.8035	79.2032	85.0196	74.7356	46.2152	169.296	155.011	140.752	169.388	113.576	113.98	221.77	250.393	214.447	229.352	196.132	216.858	228.309	156.421	154.355	191.841	108.531	110.291	74.8631	76.8533	60.6465	70.6777	121.392	123.261	92.3079	96.734	96.2921	71.0058	89.1513	96.1765	75.0565	53.5731	38.4989	114.96	100.814	126.468	129.27	109.618	74.1044	64.4393	61.7689	71.9338	71.2633	39.7883	60.5529	61.836	70.467	62.179	64.6003	61.1017	58.7915	55.7258	64.2977	48.3007	79.2301	57.8696	60.9456	57.7077	58.8256	55.58	73.2203	32.5636	108.304	35.2603	61.2358	83.6328	78.5132	33.62	36.6025	29.6152	79.0356	33.6505	37.238	42.9807	138.774	88.972	79.9523	83.0479	74.6867	96.8957	104.068	83.3395	60.7048	80.9655	68.9663	68.8809	80.5335	55.5559	70.561	50.1292	76.4389	62.6589	47.8825	68.8492	86.5586	71.4639	54.6853	77.5004	110.915	78.975	93.4373	85.6876	106.171	76.9596	36.2882	37.0024	47.1147	33.2402	58.3285	41.0604	57.4802	86.731
D1054.15	tag-135	WBGene00006481	79.191	75.6022	59.144	70.9164	84.3744	82.1135	63.2267	181.634	175.386	172.134	188.007	139.565	110.03	206.81	221.312	256.529	204.302	210.391	216.26	182.127	220.571	198.738	175.038	89.1897	262.105	215.618	222.38	203.375	200.384	189.095	240.621	253.577	208.608	216.65	176.981	189.228	201.745	140.25	182.715	164.29	199.246	182.603	224.095	95.0172	116.207	122.869	72.118	115.321	118.499	95.1779	84.9372	95.6173	75.4749	110.544	112.88	123.93	77.3354	116.043	102.971	94.1289	106.849	91.2459	106.392	123.593	109.899	119.014	72.1081	117.537	187.37	121.637	110.283	141.556	109.943	144.406	68.1818	38.8693	88.6554	116.528	56.9838	67.3054	87.1443	98.201	115.574	131.307	108.601	106.557	129.76	138.406	101.257	119.286	125.258	135.179	129.295	110.736	94.6933	73.3918	113.136	99.3478	89.3729	77.1799	100.696	127.593	114.365	97.7459	134.788	136.058	140.499	122.59	108.906	151.938	152.712	63.7193	57.7246	74.7016	125.82	112.37	52.8821	79.3047	129.446
D1054.18	D1054.18	WBGene00077783	0	0	0	0	0	0	0	0	0	0.627422	0	0	0	0	0	0	0	0.411622	0	0	0	0	0	0	0	0	0	0	0	0	0	0	0	0.470654	0	0	0	1.06288	0	0	0	0	0.772733	0	0	0	0	0	0	0	0	0	0	0	0	0	0	0	0	1.88863	0	0	0	0	0	0	0	0	0	0	0	0	0	0	0	0	0	0	0	0	0	0	0	0	0.801413	0	0	0	0	0	0	0	0	0	0	0	0	0	0.901167	0	0	0	0	0	0.970519	0	0	0	0	0	0	0	0	0	0	0	0	0	0
D1054.19	D1054.19	WBGene00194677	0	0	0	0	0	0	0	0	0.359745	0	0	0	0	0	0	0	0	0	0	0	0	0	0	0	0	0	1.27886	0.894763	0	0	1.28505	0	0.223847	0	0.247903	0	1.18533	0	0	0	0	0	0	0	0	0	0	0	1.7159	0	0	0	0	0	0	0	0	0	0	0.663295	0	0	0.933168	0	0	0	1.35686	0	0	1.54431	0	0	0	0	0	0	0.72809	0	0	0	0	0	0	0	0	0	0	0	0	0	0	0	0	0	0	0	0	0	0	0	0	0	0	0	0	0	0	0	0	0	0	0	0	0	0	0	0	0	0
D1054.2	pas-2	WBGene00003923	145.65	142.654	185.797	253.59	248.383	301.709	206.287	337.152	314.356	399.378	415.447	451.35	335.98	206.5	186.045	194.436	174.316	211.264	195.378	214.92	209.188	203.047	387.763	295.018	67.1336	56.7156	66.5125	35.4476	44.2775	72.7072	75.4948	63.4204	65.5744	51.7476	67.8083	49.1164	90.7967	48.0337	69.4496	71.3927	112.35	122.777	258.307	254.429	26.3868	20.3627	19.2535	49.1201	15.9308	24.0161	23.8593	23.6788	9.02939	26.9667	12.9142	24.8016	9.48868	25.2454	23.5737	24.8442	31.3593	31.1681	23.7987	17.6876	28.1034	36.1365	17.5104	40.6527	27.3426	25.8978	26.7246	35.3373	5.25011	47.5079	11.9394	16.5585	18.4581	25.0958	27.5342	28.5147	43.3506	323.811	25.4638	21.3928	23.7199	26.8134	43.2356	22.2054	23.5433	16.192	14.6281	19.8624	24.5483	67.2122	16.1919	19.8717	15.1544	0	19.2561	21.9704	18.135	22.5707	25.8255	20.0493	17.7558	21.1408	24.1388	33.071	28.1346	41.5719	7.30171	8.78995	15.9131	10.9517	21.4391	21.9423	16.3344	18.4588	257.945
D1054.3	D1054.3	WBGene00008371	79.5874	65.3187	62.6749	123.423	107.705	121.817	115.677	276.784	285.367	309.699	320.287	240.761	188.272	305.196	288.69	300.335	281.933	284.046	270.675	257.445	304.409	337.898	293.7	164.311	237.427	181.295	254.674	216.752	178.077	231.15	286.461	236.833	250.703	263.507	240.066	231.588	272.174	170.178	213.308	157.555	256.322	216.04	250.856	221.746	66.795	92.1473	69.3991	107.438	102.593	82.9758	84.5121	55.8955	89.8844	77.318	99.5262	115.896	78.3102	99.6974	88.7906	102.69	52.4956	63.9319	89.7068	68.1874	63.0777	105.862	77.7621	109.765	57.8048	90.4344	100.631	112.112	89.8336	91.4729	64.4647	75.0432	61.2739	80.3641	87.8979	87.9509	143.065	231.345	47.3577	70.9881	58.0201	60.3171	51.897	53.3571	56.8952	46.453	46.6998	48.1818	63.3306	69.1957	44.9249	40.0149	53.9338	17.6603	70.2466	55.0017	49.8234	70.259	55.9961	76.377	56.3665	51.2532	56.6555	71.447	53.3662	70.2326	44.6009	27.8239	24.4009	48.589	47.4264	36.114	54.7928	42.5341	178.154
D1054.5	D1054.5	WBGene00008372	0.997811	3.45157	1.80887	0	0	0	0	0	0	0	0	0	0.504344	0	0	0	0	0	0	0	0	0	0	0	0	0	0	0	0	0.839022	0	0	0	0	0	0	0.228094	0	0	0	0	0	0	0	0	0	0	0	0	0	0	0	0	0	0	0	0	0	0	0	0	0	0	0	0	0	0	0	0	0	0	0	0	0	0	0	0	0	0	0	0	0	0	0	0	0.639816	0	0	0	0	0	0	0	0	0	0	0	0	0	0	0	0	0	0	0	0	0	0	0	0	0	0.74204	3.24761	0	0	0	0	0	0
D1054.8	D1054.8	WBGene00008375	0	0	0	0	0	0	0	0	0	0	0	0	0	0	0	0	0	0	0	0	0	0	0	0	0	0.888768	0	0	0	0	0	0	0	0	0	0	0	0	0	0	0	0	0	0	0	0	0	0	0	0	0	0	0	0	0	0	0	0	0	0	0	0	0	2.05131	0	0	0	0	0	0	0	0	0	0	0	0	0	0	0	0	0	0	0	0	0.801413	0	0	1.54002	0	0	0	0	0	0	0	0	0	0	0	0	0	0	0	0	0	0	0	0	0	0	0	0	0	0	0	0	0	0	0
D1054.9	D1054.9	WBGene00008376	0	0	0	0	0	0	0	0	0	0	0	0	0	0	0	0	0	0	0	0	0	0	0	0	0	0	0	0	0	0	0	0	0	0	0	0	0	0	0	0	0	0	0	0	0	0	0	0	0	0	0	0	0	0	0	0	0	0	0	0	0	0	0	0	0	0	0	0	0	0	0	0	0	0	0	0	0	0	0	0	0	0	0	0	0	0	0	0	0	0	0	0	0	0	0	0	0	0	0	0	0	0	0	0	0	0	0	0	0	0	0	0	0	0	0	0	0	0	0
D1065.1	otpl-2	WBGene00017034	0	0	0	0	0	0.234108	0	0	0	0	0.257424	0	0.379964	0	0	0	0	0	0	0	0	0	0.28603	0	0	0	0	0	0	0	0	0	0	0.637211	0	0	0	0	0	0	0	0	0.761264	0	0	0	0	0	0	0	0	0	0	0	0	0	0	0	0	0	0	0	0	0	0	0	0	0	0	0	0	0	0	0	0	0	0	0	0	0	0	0	0	0	0	0	0	0	0	0	0	0	0	0	0	0	0	0	0	0	0	0	0	0	0	0	0	0	0	0	0	0	0	0	0	0	0	0	0
D1065.3	D1065.3	WBGene00017035	0	0	0	0	0	0	0	0	0	0	0	0	0	0	0	0	0	0	0	0	0	0	0	0	0	0	0	0	0	0	0	0	0	0	0	0	0	0	0	0	0	0	0	0	0	0	0	0	0	0	0	0	0	0	0	0	0	0	0	0	0	0	0	0	0	0	0	0	0	0	0	0	0	0	0	0	0	0	0	0	0	0	0	0	0	0	0	0	0	0	0	0	0	0	0	0	0	0	0	0	0	0	0	0	0	0	0	0	0	0	0	0	0	0	0	0	0	0	0
D1065.4	srh-210	WBGene00005420	0	0	0	0	0	0	0	0	0	0	0	0	0	0	0	0	0	0	0	0	0	0	0	0	0	0	0	0	0	0	0	0	0	0	0	0	0	0	0	0	0	0	0	0	0	0	0	0	0	0	0	0	0	0	0	0	0	0	0	0	0	0	0	0	0	0	0	0	0	0	0	0	0	0	0	0	0	0	0.866576	0	0	0	0	0	0	0	0	0	0	0	0	0	0	0	0	0	0	0	0	0	0	0	0	0	0	0	0	0	0	0	0	0	0	0	0	0	0	0	0
D1065.5	srh-211	WBGene00005421	0	0	0	0	0	0	0	0	0	0.623355	0	0	0	0	0	0	0	0	0	0	0	0	0	0	0	0	0	0	0	0	0	0	0	0.356548	0	0.443315	0	1.46845	0	0	0	0	0	0	0	0	0	0	0	0	0	0	0	0	1.58048	0	0	0	0	0	0.798085	0	1.08608	0	0	0	0	0	0	0	0	0	1.41397	0	0	0	0	0	0	0	0	0	0	1.97671	0	0	0	0	0	0	0	0	0	0	0	0	0	0	0	1.52344	0	1.45511	0	0	0	0	0	0	0	0	0	0	0	0	0	0	0	0	0
D1069.1	D1069.1	WBGene00017036	0	0	0	0	0	0	0	0	0	0	0	0	0	0	0	0	0	0	0	0	0	0	0.496827	0	0	0	0	0	0	0	0	0	0	0	0	0	0	0	0	0	0	0	0	0	0	0	0	0	0	2.74544	0	0	0	0	0	0	0	0.712565	0	0	0	0	0	0	0	0	0	0	0	0	0	0	0	0	0	0	0	0	0	0	0	0	0	0	0	0	0	0	0	0	0	0	0	0	0	0	0	0	0	0	0	0	0	0	0	0	0	0	0	0	0	0	0	0	0	0	0	0	0
D1069.2	cpn-2	WBGene00000778	0	0	0	0.263717	0	0	0.315135	0.903485	1.31018	0.627422	2.92503	0	0	0	0	0.595905	0.974551	0.892128	0.957006	0	0	2.47568	1.69102	0.557906	2.93478	0	0.639352	0	0	2.22943	0	1.83651	2.41374	0.880909	1.61931	0.988957	2.68864	4.19714	0	6.23599	5.27058	11.4378	8.54097	0.34911	16.3981	0	0	0	0	0	0	0	0	0	0	0	1.68515	3.33663	0	1.0941	7.59805	1.9094	4.24872	0	2.13457	0	1.35686	0	0	0	0	0	0	0	3.55943	7.41992	1.37165	1.52487	11.6909	2.51207	15.8217	0	0	4.8617	3.04134	0.609277	0	0	0	6.36836	0	0	0	0	0	7.25601	4.61745	0	4.24083	0	0.362207	0	0	0	1.20141	0	0	0.923144	0	0	0	2.33547	3.61451	0	0	10.552	0	4.2279	0.852523
D1069.3	D1069.3	WBGene00017037	3.43383	6.82454	2.06191	9.87414	3.28399	7.20545	5.08349	9.5814	14.0885	1.27793	2.79643	0.376627	8.29448	2.65782	2.07925	4.65665	4.7341	5.81594	4.59851	1.85973	2.10106	1.01287	3.9669	6.33333	1.51999	2.73184	2.36911	1.9326	3.55847	3.14124	2.18634	3.82893	4.95873	3.80968	1.72794	4.65096	1.41343	4.48246	5.3826	10.7131	2.1009	5.32129	4.24522	9.98358	14.0051	14.4387	8.74468	14.0301	10.254	7.88465	0	8.47507	11.441	42.6456	7.0259	8.26517	4.94248	14.4884	8.3538	7.21833	4.00025	9.26161	15.9465	11.4133	11.2531	2.5729	8.7474	4.23743	9.44549	4.67059	5.7061	10.4271	2.82829	14.7703	10.1033	11.912	6.86356	6.77409	7.37805	13.5903	7.13755	5.97695	11.5902	5.97487	6.72467	8.33138	7.73135	3.82377	10.5098	0.617911	6.1455	5.81963	5.1221	8.83281	10.7564	7.13672	11.226	0	14.4349	13.0989	9.3697	7.59061	11.5649	3.00435	4.33567	9.65301	11.7451	8.63629	1.4119	15.7684	3.05712	8.10251	10.5882	9.95083	13.5729	15.3657	3.46717	8.19181	17.1032
D1069.4	dmsr-4	WBGene00017038	1.99586	3.06842	0	0.263717	0	0.702496	1.89196	0.984607	0.489037	0.271359	0.364358	1.49158	2.57165	0	0.341031	0	0.974551	0.402108	2.8758	0.516505	0	5.76991	0	1.88563	0	5.42394	16.9854	32.1213	4.88453	19.8822	13.7751	13.7103	3.11468	23.8802	12.8042	25.2349	0.604075	4.65866	4.02181	12.5421	1.28755	4.15271	2.92221	7.96172	0	0	6.76155	0	5.14895	0	5.37326	0	0	0	0	0	0	1.26887	0	3.10844	0.873571	0	0	1.15308	0	4.39783	1.76857	0	0	0.892028	0	0	1.41397	0	0	0	0	1.52487	1.80933	11.0782	5.39376	0	0	0	0	0	0	0	0	0	0	0	0.364332	0	0	0	0.504171	0	0	0	0.362207	0	0.868419	0	0	0	0	0	0	0	0	0.644773	0.888053	0	0	1.36033	0	0	7.82725
D1073.1	trk-1	WBGene00017039	0	0	0	0	0	0	0	0	0	0	0	0	0	0	0	0	0	0	0	0	0	0	0.579929	0	0	0	0	0	0	0	0	0	0	0	0	0	0	0	0	0	0	0	0	0	0	0	0	0	0	0	0	0	0	0	0	0	0	0	0	0	0	0	0	0	0	0	0	0	0	0	0	0	0	0	0	0	0	0	0	0	0	0	0	0	0	0	0	0	0	0	0	0	0	0	0	0	0	0	0	0	0	0	0	0	0	0	0	0	0	0	0	0	0	0	0	0	0	0	0
D1079.1	D1079.1	WBGene00017040	0	0	0	0	0	0	0	0	0	0	0	0	0	0	0	0	0	0	0	0	0	0	0	0	0	0	0	0	0	0	0	0	0	0	0	0	0	0	0	0	0	0	0	0	0	0	0	0	0	0	0	0	0	0	0	0	0	0	0	0	0	0	0	0	0	0	0	0	0	0	0	0	0	0	0	0	0	0	0	0	0	0	0	0	0	0	0	0	0	0	0	0	0	0	0	0	0	0	0	0	0	0	0	0	0	0	0	0	0	0	0	0	0	0	0	0	0	0	0
D1081.10	D1081.10	WBGene00045508	0	0	0	0	0	0	0	0	0	0	0	0	0	0	0	0	0	0	0	0	0	0	0	0	0	0	0	0	0	0	0	0	0	0	0	0	0	0	0	0	0	0	0	0	0	0	0	0	0	0	0	0	0	0	0	0	0	0	0	0	0	0	0	0	0	0	0	0	0	0	0	0	0	0	0	0	0	0	0	0	0	0	0	0	0	0	0	0	0	0	0	0	0	0	0	0	0	0	0	0	0	0	0	0	0	0	0	0	0	0	0	0	0	0	0	0	0	0	0
D1081.11	D1081.11	WBGene00050879	0	0	0	0	0	0	0	0	0	0	0	0	0	0	0	0	0	0	0	0	0	0	0	0	0	0	0	0	0	0	0	0	0	0	0	0	0	0	0	0	0	0	0	0	0	0	0	0	0	0	0	0	0	0	0	0	0	0	0	0	0	0	0	0	0	0	0	0	0	0	0	0	0	0	0	0	0	0	0	0	0	0	0	0	0	0	0	0	0	0	0	0	0	0	0	0	0	0	0	0	0	0	0	0	0	0	0	0	0	0	0	0	0	0	0	0	0	0	0
D1081.12	D1081.12	WBGene00086554	0	0	0	0	0	0	0	0	0	0.271359	0.364358	0	0	0	0	0	0	0.317388	0	0	0	0	2.03403	0	0	0	0	0	0	0	0	0	0	0	0	0	0	0	0	0	0.685921	0	0	0	0	0	0	0	0	0	0	0	0	0	0	0	0	0	0	0	0	0	0	0	0	0	0	0	0	0	0	0	0	0	0	0	0	0	0	0	0	0	0	0	0	0	0	0	0	0	0	0	0	0	0.352353	0.961774	0	0	0	0	0	0	0	0	0	0	0	0	0	0	0	0	0	0	0	0	0	0	0
D1081.2	unc-120	WBGene00006844	0	0	0	0	1.20939	0.234108	0.315135	1.10001	0.942446	1.19329	2.79032	0	0.262177	6.03489	6.04059	4.41958	9.51123	4.20266	7.51082	8.03082	7.22259	8.33845	4.33588	0	2.93478	3.44718	4.03019	7.64505	0	10.4869	2.18634	6.35094	2.45864	7.49125	1.21506	5.86724	2.85815	8.16544	1.16704	6.93016	37.2384	68.8662	3.57042	4.3787	12.3817	5.1133	7.36276	31.3561	3.71895	2.74544	5.85605	30.2286	4.20795	10.0159	11.5598	20.5297	42.1102	11.7814	3.25525	4.46163	24.546	6.96111	11.0616	6.00842	7.56667	12.8816	53.0654	24.1454	13.668	105.626	18.1788	3.47484	46.0829	353.793	3.4054	20.0514	14.8146	176.128	101.471	360.814	381.621	7.19332	72.7965	75.4875	84.6163	64.3139	46.3361	52.1794	72.7839	36.1024	53.9503	49.96	56.2793	66.6887	46.4002	38.4143	53.8228	43.1205	56.1652	85.4627	78.8791	44.2565	87.8951	30.6241	115.67	59.7157	58.2171	70.9299	192.139	406.415	997.628	38.9408	39.2187	425.744	1109.75	182.512	741.424	861.455	152.927
D1081.3	D1081.3	WBGene00008381	0	0	0	0	0	0	0	0	0	0	0	0	0	0	0	0	0	0	0	0	0	0	0	0	0	0	0	0	0	0	0	0	0	0	0	0	0	0	0	0	0	0	0	0	0	0	0	0	0	0	0	0	0	0	0	0	0	0	0	0	0	0	0	0	0	0	0	0	0	0	0	0	0	0	0	0	0	0	0	0	0	0	0	0	0	0	0	0	0	0	0	0	0	0	0	0	0	0	0	0	0	0	0	0	0	0	0	0	0	0	0	0	0	0	0	0	0	0	0
D1081.4	D1081.4	WBGene00008382	0	0	0	0	0	0	0	0	0	0	0	0	0	0	0	0	0	0.202301	0.626238	0	0	1.01287	0	0	2.93478	2.2949	0	0	0	0	0	0	0	0	0	0	0	0	0	0	0	0	0	0	0	0	0	0	0	0	0	0	0	0	0	0	0	0	0	0	0	0	0	0	0	0	0	0	0	0	0	0	0	0	0	0	0	0	0	0	0	0	0	0	0	0	0	0	0	0	0	0	0	0	0	0	0	0	0	0	0	0	0	0	0	0	0	0	0	0	0	0	0	0	0	0	0	0	0
D1081.5	D1081.5	WBGene00008383	0	0	0	0	0	0	0	0	0	0	0	0	0	0	0	0	0	0.202301	0	0	0	0	0	0	0	0	0	0	0	0	0	0	0	0	0	0	0	0.526187	0	0	0	0.638689	0	0	0	0	0	0	0	0	0	0	0	0	0	0	0	0	0	0	0	0	0	0	0	0	0	0	0	0	0	0	0	0	0	0	0	0	0	0	0	0	0	0	0	0	0	0	0	0	0	0	0	0	0	0	0	0	0	0	0	0	0	0	0	0	0	0	0	0	0	0	0	0	0	0	0	0	0
D1081.6	D1081.6	WBGene00008384	9.98909	9.89295	5.69542	21.3769	16.7734	16.6155	9.50672	102.097	98.3124	75.7531	104.784	31.7318	31.3972	124.408	107.018	128.372	118.606	144.273	139.474	156.141	159.586	124.776	97.0914	30.7793	153.433	125.547	148.987	101.814	181.661	144.713	111.15	118.597	162.171	139.258	137.86	110.267	113.006	90.0247	76.6191	105.739	140.691	136.569	93.3275	29.3955	38.0051	36.3502	24.7619	14.0848	11.4416	24.2113	17.0092	8.47507	28.5534	35.3534	7.59711	24.8016	9.48456	11.6958	25.3133	46.1965	10.2006	17.8382	17.528	14.9511	16.7789	16.7168	41.5616	20.8334	16.2786	14.8677	22.11	13.9044	14.1219	0	2.20187	4.33798	31.2036	30.1668	17.2722	9.89661	191.454	26.3516	3.0152	0.667144	13.8568	2.66768	6.85146	12.3454	5.63302	9.08095	1.70912	14.2148	1.04035	24.1734	2.63093	2.78436	3.83455	0	5.91691	7.60777	1.50347	4.54099	4.52076	6.43039	6.81869	13.1989	14.3591	8.14439	10.0047	1.8453	4.4037	2.5158	2.13674	7.17748	5.84759	0	6.20894	18.1406	9.49447
D1081.7	D1081.7	WBGene00008385	259.893	117.422	179.538	128.729	76.0143	124.192	179.908	56.9137	56.0895	57.3227	55.6823	116.914	165.111	10.424	8.82943	10.9243	8.52882	14.3382	15.2438	14.0465	11.8038	9.03006	42.9471	166.053	17.8256	13.5469	15.8455	5.98683	28.8547	6.18979	17.6633	9.75715	18.0854	20.375	8.54171	14.3641	10.8027	12.1366	2.29837	9.89334	16.6777	27.7462	79.5344	156.272	0	0	8.21512	19.4235	16.3187	9.79897	3.64792	0	12.7805	12.3542	7.0259	22.5246	16.0317	3.63661	8.63166	15.4439	8.82973	3.74207	19.417	11.6712	22.275	8.67875	15.9403	8.27175	11.5553	2.43634	14.2705	17.3827	4.68541	14.335	3.32449	5.79326	2.91343	13.8367	6.52687	0	11.5037	187.054	4.81467	8.82944	0.801413	10.0344	12.4946	7.16635	6.47916	1.38577	11.5309	8.87713	11.7391	7.99945	6.02619	1.92378	3.10956	0	5.17292	7.53859	5.51034	11.0666	6.76742	0	1.40343	13.2147	16.3633	16.8289	22.1508	11.6741	1.36838	3.49347	3.92776	0	5.18458	0	4.36368	6.11125	161.591
D1081.8	D1081.8	WBGene00008386	113.297	126.711	144.246	273.959	134.149	236.926	190.831	269.52	274.679	235.816	268.427	193.055	132	381.049	432.596	419.349	418.645	405.288	405.593	360.294	341.044	360.933	279.445	139.9	414.168	408.55	386.919	378.134	349.349	431.647	366.852	414.552	386.023	381.503	379.708	397.944	371.743	317.764	346.062	311.655	369.847	418.957	286.298	176.766	209.417	113.929	173.23	186.852	142.633	230.584	218.997	226.249	161.09	131.649	230.719	149.681	145.427	200.848	179.65	146.694	174.294	189.137	146.911	165.897	174.649	186.893	171.953	129.719	157.802	135.893	145.344	153.165	140.72	175.446	103.032	122.181	130.478	140.831	124.715	158.373	256.596	107.586	186.74	160.047	210.898	144.491	160.026	179.195	181.65	182.633	198.682	166.812	154.91	156.451	125.355	162.829	140.592	136.3	166.797	122.011	145.014	207.772	180.79	143.042	213.456	198.184	186.734	208.488	200.171	140.176	221.065	101.918	119.98	72.8849	138.905	168.536	155.89	131.269	144.443
D1081.9	D1081.9	WBGene00008387	70.4419	47.2706	102.727	20.252	18.656	65.8384	58.6994	2.53205	2.54171	8.73588	3.36496	37.301	88.0603	2.67245	1.55387	0	0.487201	1.84812	3.48341	1.35713	2.88046	1.62032	5.17526	106.509	0	9.09509	7.26462	1.9223	9.22816	3.04892	3.3621	5.72325	3.71053	2.1124	3.4844	3.87399	7.40227	2.20786	1.16704	1.51342	3.36444	6.74487	30.4904	72.4341	8.19806	0	3.66778	2.17905	4.20392	3.42572	4.75973	15.1124	2.10372	3.92545	1.58048	2.13515	4.24791	0.712565	4.91404	5.35609	6.72448	2.49441	2.64007	2.04727	6.37348	4.30142	0	8.47589	0	0	2.8527	3.47484	4.24295	10.8858	2.6097	0	0.72809	0	4.64114	0	4.35962	116.98	8.88939	1.61398	9.18472	8.09416	3.33235	6.12022	8.94423	1.80816	5.03667	6.14232	5.20708	4.99819	2.3995	4.68355	4.63146	0	8.64826	8.10984	5.96598	1.41944	1.67107	1.62463	4.16176	3.07454	8.40383	15.3849	11.6454	4.71338	3.46462	2.59346	5.59454	4.72669	13.2991	0	9.89999	2.86517	71.5165
D1086.1	D1086.1	WBGene00008388	0	0	0	0	0	0	0	0	0	0	0	0	0	0	0	0	0	0	0	0	0	0	0	0	0	0	0	0	0	0	0	0	0	0	0	0	0	0	0.568984	0	0	0	0	0	0	0	0	0	0	0	0	0	0	0	0	2.13515	0	0	0	0.87497	0	0	0	0	0	0	0	0	0	0	0	0	0	0	0	0	0	0	0	0	0	0	0	0	0	0	0	0	0	0	0	0	0	0	0	0	0	0	0	0	0	0	0	0	0	0	0	0	0	0	0	0	0	0	0	0	0	0	0
D1086.10	D1086.10	WBGene00044080	0	0	0	0	0	0	0	0	0	0	0	0	0	0	0	0	0	0	0	0	0	0	0	0	0	0	0	0	0	0	0	0	0	0	0	0	0	0	0	0	0	0	0	0	0	0	0	0	0	0	0	0	0	0	0	0	0	0	0	0	0	0	0	0	0	0	0	0	0	0	0	0	0	0	0	0	0	0	0	0	0	0	0	0	0	0	0	0	0	0	0	0	0	0	0	0	0	0	0	0	0	0	0	0	0	0	0	0	0	0	0	0	0	0	0	0	0	0	0
D1086.11	D1086.11	WBGene00044081	0	0	0	0	0	0	0	0	0	0	0.548451	0	0	0	0	1.19196	0.515653	1.12484	0	0	0	0	0	0	0	0	0	0	0	0	0	0	0.321055	1.25072	0.291736	0	0	0	0	0	0	0	0	0	0	0	0	0	0	0	0	0	0	0	2.61746	20.3894	0	0	0	0	0	0	0	0	0	0	0	0	0	0	0	0	0	0	0	0	0	0	0	0	0	0	0	0	0	0	0	0	0	0	0	0	0	0	0.445522	0	0	0	0.793056	1.58393	0	0	0	0	0	0	0	0	0	0	0	0	0	0	0	0	0	0	0
D1086.12	D1086.12	WBGene00044082	0	0	0	0	0	0	0	0	0	0	0	0	0	0	0	0	0	0	0	0	0	0	0	0	0	0	0	0	0	0	0	0	0	0	0	0	0	2.12603	0	0	0	0	0	0	0	0	0	2.17905	0	0	0	0	0	0	0	0	0	0	0	0	0	0	1.08608	0	2.10382	0	0	0	0	0	0	0	0	0	0	0	0	3.6246	0	0	0	0	0	0	0	0	0	0	0	0	0	0	0	0	0	0	0	0	0	0	0	0	0	0	0	0	0	0	0	0	0	0	0	0	0	0	0	0	0
D1086.17	D1086.17	WBGene00045355	0	0	0	0	0	0	0	0	0	0	0	0	0	0	0	0	0	0	0	0	0	0	0	0	0	0	0	0	0	0	0	0	0	0	0	0	0	0	0	0	0	0	0	0	0	0	0	0	0	0	0	0	0	0	0	0	0	0	0	0	0	0	0	0	0	0	0	0	0	0	0	0	0	0	0	0	0	0	0	0	0	0	0	0	0	0	0	0	0	0	0	0	0	0	0	0	0	0	0	0	0	0	0	0	0	0	0	0	0	2.03957	0	0	0	0	0	0	0	0	0
D1086.18	D1086.18	WBGene00045405	0	0	0	0	0	0	0	0	0.332	0	0	0	0	0.787395	0.928387	0.595905	0	0.411622	0.295398	0	0	0	0	0	0	1.30829	0.596023	1.02754	2.70558	2.73335	0	1.93344	0.448697	0.984226	1.04789	1.52289	1.18533	1.99464	1.68744	0	2.05827	1.26124	0	0	0	0	0	0	0	0	0	0	0	0	2.36155	0	0	0.712565	0	0	1.53979	0	1.86656	0	0	0	0	0	0	0	0	0	2.57878	3.44834	0	0	0	0	0	0	2.03592	0	0	0	0	0	0	0	0	0	0	0	0	0	0	0	0	0	0	0	0	0	0	3.12943	0	0	0	0	0.851017	0	0	0	0	0	0	0	0	0.717551	0
D1086.19	D1086.19	WBGene00045406	0	1.12418	1.81653	0	0	0.468274	6.08676	6.94359	10.6174	4.14282	12.2044	0.359305	2.73087	16.9987	24.716	26.2786	14.4132	24.2396	26.2475	14.384	21.2751	36.8909	9.42416	1.50061	12.1774	27.8004	15.0336	42.2061	14.7775	40.0398	18.2559	26.9322	16.2096	37.2933	23.6406	58.4293	21.771	13.5284	31.3338	27.426	33.4167	37.2824	3.42299	4.5451	0	0	0	0	1.59415	0	0	0	0	0	0	0	0	0.712565	4.78226	0.708182	0	0	0	2.25292	0	2.53547	0	0	0	0	0	0	0	0	0	0	0.72809	0	1.50024	2.51207	48.7529	0	0	0	0	0	0	0	0	0	0	0	0	0	0	0	0.921136	0	0	0	0	0	0	0	0	0	0	0	0	0	0	0.289144	0.443972	0	0	0	0	1.93308	0
D1086.2	D1086.2	WBGene00008389	0	0	0	2.62062	0	0	0	0	0.245476	0	0	0	0	0	0	0	0	0.402108	0	0	0	0	0	0	0	0.888768	0	0	1.75289	1.39041	0	0.511496	0	0	0	1.71081	0.840943	0	0	0	1.51634	0	0	0	0	0	0	0	0	0	3.99878	0	0	0	1.58048	0	0	0	0.751575	0	0	0	0	0	0	0	0	0	0	1.51236	0	0	0	0	2.41718	0	0	0	0	0	0	0	0	0	0	0	0	0	0	0	1.70912	0	0	0	0.464944	0	0.3767	0	0	0	0	1.41944	0	0	0	0	0	0	3.2878	2.03957	0	0.329547	1.60834	0	0	0	0	0.717551	0
D1086.3	D1086.3	WBGene00008390	0	0	0	0	0	0	0	0.436269	0.929134	0.939061	0.51491	0.376627	0	4.12125	1.9422	0	1.51863	0.73911	0.921708	1.03314	1.18386	1.62032	3.45176	0	6.30572	1.91744	0	2.15157	0	0.76722	1.5593	0.910325	1.7862	1.69509	1.33935	0.886739	2.19541	0.931758	1.94543	2.8115	3.56267	1.39272	0.772733	1.82039	5.80703	3.67578	1.68977	4.35863	2.81811	0	0	0	0	6.85331	0	2.13515	10.6606	10.568	1.77317	2.15899	2.46487	1.24705	0	0.826432	1.53644	0	0	0	4.72217	0	0	0	0	4.19493	0.799275	4.79004	1.74316	1.81208	3.13108	2.51207	4.41814	0	2.7757	0	0	0	0	0	2.82729	1.41281	1.63862	1.53502	0	0	0.727547	0	0	0	0	0.834203	3.19306	0	1.01465	0	0.970519	0	0	0	0	0	4.42828	1.81459	1.60254	0	0	0	3.46717	2.75945	0
D1086.4	him-5	WBGene00001864	48.1719	52.9988	30.8153	23.5337	47.2135	23.9148	40.2104	11.8083	15.2986	13.168	23.441	24.8644	30.4236	5.58472	8.19753	9.49073	5.19076	4.37417	7.03096	13.1172	7.59849	15.3358	21.1143	42.888	0	0.888768	2.19305	2.07594	4.05887	5.48031	4.12972	4.52466	3.87067	7.00886	7.53132	9.25892	1.18939	3.97029	1.13133	0.504349	5.05524	12.3473	6.19336	25.423	0	0	0	0	0	0	0	0	0	1.98015	0	0	0	0	0	2.65439	0	0	1.89212	0	0	0	0	8.06963	0	0	0	0	0	0	0.799275	0	4.18195	0	0	0	5.39376	60.523	0	1.57683	1.46853	0	2.2213	0	0	0	1.70912	1.19829	4.11544	0	0.714885	1.93109	0	0	0	0.752673	0	0	2.0334	0	0	0	1.75426	0	2.55367	2.8579	0	0.322347	0	0	0	0	0	0.568569	13.2801
D1086.5	D1086.5	WBGene00008392	0	0	0	0	0	0	0	0	0	0	0	0	0	0	0	0.595905	0	0	0	0	1.18386	0	0	0	0	0	0	0	0	0	0	0	0	0	0.906523	0	0	0	0	0	0	0	0	0	0	0	0	0	0	0	0	0	3.7511	0	0	0	0	0	0	0	0	0	0	0	0	0	3.48899	0	0	0	2.8527	0	0	0	0	0	0.72809	0	0	0	0	0	0	0	0	0	0	0	0	0	0	0	0	0	0.464944	0	0	0	0	0	0	0	0	0	0	0	0.911544	0	0	0	0	0.322347	0	0	0	0	0	0.568569	0
D1086.6	D1086.6	WBGene00008393	0	0	0	0	0	0	0	0	0	0	0	0	0	0	0	0	0	0	0	0	0	0	0	0	0	0	0	0	0	0	0	0	0	0	0	0	0	0	0	0	0	0	0	0	0	0	0	0	0	0	0	0	0	0	0	0	0	0	0	0	0	0	0	0	0	0	0	0	0	0	0	0	0	0	0	0	0	0	0	0	0	0	0	0	0	0	0	0	0	0	0	0	0	0	0	0	0	0	0	0	0	0	0	0	0	0	0	0	0	0	0	0	0	0	0	0	0	0	0
D1086.7	D1086.7	WBGene00008394	0	0	0	0	0	0	0	0	0	0	0	0	0	0	0	0	0	0	0	0	0	0	0	0	0	0	0	0	0	0	0	0	0	0	0	0	0	0	0	0	0	0	0	0	0	0	0	0	0	0	0	0	0	0	0	0	0	0	0	0	0	0	0	0	0	0	0	0	0	0	0	0	0	0	0	0	0	0	0	0	0	0	0	0	0	0	0	0	0	0	0	0	0	0	0	0	0	0	0	0	0	0	0	0	0	0	0	0	0	0	0	0	0	0	0	0	0	0	0
D1086.8	D1086.8	WBGene00008395	0	0	0	0	0	0	0	0.54681	0.171365	0.271359	0	0	0	0	1.21284	1.63397	1.03143	0	0	0	0	0	1.32884	0	3.37094	0.90198	0.643177	1.02754	1.77902	1.60624	0	0.910325	0.332311	0	0	0	0.357222	0.931758	0	1.81054	1.06758	4.59132	3.40654	0	0	0	2.28599	4.35863	0	0	0	0	0	1.98015	10.2678	0	6.07533	1.33166	4.54333	3.20022	0.696387	21.387	0	2.4799	6.31454	2.47679	0	0	0	7.69187	2.84379	0	0	0	14.4107	10.8821	1.27708	9.16155	7.61291	0	13.8414	6.08479	0	0	2.40856	2.13512	0	1.42055	0	0	0	3.07041	0	0	6.95541	0	0	0	0	0	0.981047	0	0	0	1.40343	0	3.20381	0	0	0	1.26913	4.19939	0.615034	0	0	0	0	0.646962	2.64838
D1086.9	D1086.9	WBGene00008396	0	0	0	0	0	0	0	0	0	0	0	0	0	0	0	0	0	0	0	0	0	2.72395	0	0	0	0	0	0	0	0	0	0	0	0	0	0	0	0	0	0	0	0	0	0	0	0	0	4.35863	2.33313	2.74544	0	0	0	3.46574	6.32425	2.13515	0	0	1.95928	0	0	5.75074	0	0.826432	8.42144	0	0	0	0	0	0	0	0	0	0	0	0	5.43757	0	0	0	0	0	0	0	0	0	0	0	0	0	3.07041	0	0	1.01879	0	0	0	0	2.23176	0	0	0	0	0	0	0	0	0	0	0	0	0	0	0	0	0	0	1.38965
D2005.1	D2005.1	WBGene00008397	5.99052	3.45157	0	3.04821	2.0746	3.44496	0	7.40738	7.08057	6.33552	6.63173	4.52878	4.2276	12.7645	18.5371	28.9582	21.485	20.4907	19.0424	19.467	3.67015	9.1374	17.7653	15.654	13.9094	46.1218	34.4883	44.6454	20.9645	19.1893	25.1229	33.6499	31.031	31.5816	22.4426	31.2023	31.559	47.3182	21.6973	17.6235	32.6009	29.1017	19.1487	3.43408	38.0051	89.4253	68.469	94.2421	112.513	88.7589	72.2106	21.796	107.486	93.6488	111.241	91.5581	35.0776	76.7682	87.1543	90.6314	62.8156	49.5683	73.5409	86.1687	90.8879	95.5957	79.3614	102.044	87.3023	93.8733	73.1349	95.6575	53.7547	42.2001	29.1774	35.8197	70.3892	77.491	74.1137	54.8693	42.4528	7.83747	75.2221	120.304	96.6858	104.209	170.452	129.454	72.4054	95.7599	150.148	56.434	87.0679	58.3553	76.3992	70.5251	59.7836	103.522	102.812	96.5673	87.5376	107.529	88.4148	152.941	77.5089	119.894	102.829	91.7409	84.861	68.4942	159.996	61.33	63.8555	45.491	77.668	111.315	118.325	80.3346	50.4603
D2005.2	nlp-8	WBGene00003746	0	0	0	0	0	0	0	0.102904	0.285472	0.338864	0	0	0	0	0.404826	0	0	3.40029	1.02638	0.516505	0	0.907762	0	0	0	0	0	1.02754	1.35263	1.39041	0	0.733	0.665202	0	0	0	0.300071	2.3334	0	0	0	0	0	0	0	0	0	0	0	2.74544	0	0	0	0	0	0	0	0	0	0	0	0	0	0	0	0	0	0	0	0	0	0	0	0	0	0	2.1848	0	0	0	0	0	0	1.43227	0	0	0	0	0	0	0	0	1.77259	0	0	0	1.07078	0	0	0	0	0	0	0	0	0	0	0	0	0	0	0.339564	0	0	0	0	0	0	0
D2005.3	D2005.3	WBGene00008398	29.0359	21.8036	15.9412	78.1496	78.9122	84.9191	76.576	148.108	150.509	188.329	171.171	151.93	120.469	218.156	181.647	190.979	189.274	207.339	164.007	217.358	263.445	268.16	171.636	101.452	131.146	117.154	149.264	132.041	137.801	155.871	169.122	159.16	141.839	136.008	142.52	121.998	145.244	136.369	114.267	69.4824	158.259	123.469	138.884	127.132	35.2395	23.7101	26.0591	12.2675	33.3626	40.1738	14.8137	38.7483	35.1391	49.5321	24.6384	12.537	34.3025	41.2058	31.5907	48.8728	18.8609	29.3476	33.8884	25.2216	24.8682	17.6688	40.0911	28.6574	27.8379	42.4112	39.6198	18.9188	27.2068	43.7287	27.3684	25.3023	27.3531	34.463	46.9279	27.1811	77.2405	150.837	29.7382	40.8672	21.5969	32.1598	29.6097	20.6243	23.024	31.5155	20.2194	23.574	16.6691	24.0042	22.0487	32.1189	33.731	18.7292	27.8616	23.241	21.9852	39.7895	25.3028	20.1332	33.0889	26.1645	16.1234	15.4211	41.0828	29.926	38.4438	21.0894	27.5838	10.782	30.7756	25.8403	26.3634	15.5064	90.934
D2005.4	D2005.4	WBGene00008399	59.1836	61.0032	60.9882	43.1011	38.8423	44.8762	54.1489	26.9744	34.2038	35.6095	26.8684	29.1881	13.2941	36.0617	35.0155	29.8518	31.5409	30.779	30.3437	24.1022	23.3604	29.0594	27.8851	24.3762	36.6404	27.454	16.1529	25.9656	31.5369	28.007	20.0086	21.5945	26.4323	19.1872	24.9047	19.3078	25.2094	13.0613	15.2895	12.4569	27.9842	20.1149	19.1414	12.1641	5.80703	2.07602	0	0	3.43222	0	0	8.47507	2.10372	4.23011	2.04689	0	5.13407	2.28117	6.44063	4.70382	2.35701	4.18011	2.69474	5.87817	5.16209	5.07157	5.30702	8.11487	0	2.67674	5.69649	0	0	0	1.68377	1.32758	2.47125	3.72398	3.27686	0	24.5527	8.36403	0	0.946833	0	0	0	2.25942	2.08125	0	0.867129	0	3.12226	8.50194	0	0	0.477986	0	4.7285	0	1.651	2.40268	0	2.9393	0.970519	0	0	0	0.850272	1.59331	0	0.849775	4.41035	0	3.91547	0	3.46717	1.13728	14.3829
D2005.5	drh-3	WBGene00008400	34.3761	29.7109	19.4425	43.4967	50.4433	41.5883	56.7414	83.633	87.6284	68.7722	72.3567	64.1749	42.337	79.2946	84.3095	87.65	95.5726	108.841	100.545	82.5319	81.7899	68.0909	56.5956	37.4438	63.3437	66.4476	55.5936	50.7953	60.8046	72.2431	54.0304	76.4349	66.6869	52.5963	68.2768	53.8657	81.5563	50.1336	75.863	66.5643	66.3247	72.2879	47.8714	32.766	24.6002	9.64662	8.74468	6.31852	11.2801	21.7304	5.85605	25.4719	29.6231	17.1043	14.5968	2.13515	9.19089	24.2701	16.6379	22.3492	14.2782	13.0623	33.3764	26.225	15.9763	19.8305	17.3772	27.9785	6.83315	13.3617	26.0333	43.8361	9.33973	24.3727	26.367	35.8944	22.9482	40.19	23.378	44.7898	55.7949	26.0404	27.521	21.1376	25.5382	18.3112	13.3441	14.6724	6.47916	18.0978	12.1339	20.6869	10.6219	17.997	22.8321	15.7355	23.9712	0	14.4878	12.2508	15.5987	12.7732	19.7452	18.5955	15.6812	13.0584	12.1625	35.4583	24.4405	21.9297	25.5611	19.7397	28.9311	31.1834	32.28	27.9842	14.6788	18.8276	44.7014
D2005.6	D2005.6	WBGene00008401	0	0	0	0	0	0	0	0.249995	0	0	0	0.359305	0	0	0	0	0	0.494398	0.235491	0	0	0	0	0	0	0	0.543223	0	0	0	0	0	0	0	0	0.528259	0	0	0	0	0	0	0	0	0	0	0	0	0	0	0	0	0	0	0	0	0	0	0	0.708182	0	0	0	0	0	0	0	0	0	0	0	0	0	0	0	0	0	0	0	0	0	0	0	1.79037	0	0	0	0	0	0	0	0	0	0	0	0	0.3767	0	1.65769	1.009	0	0	0	0	0	0	0	0	0	0	0	0	0	0	0	0	0	0	0
D2005.7	D2005.7	WBGene00086551	82.6405	64.3943	71.6779	84.1523	78.9453	62.0072	52.5834	106.114	103.324	119.961	93.6064	87.6953	68.7375	67.1282	80.8371	74.4311	65.7094	87.7315	59.9272	60.1426	55.1443	60.2021	78.4486	69.0931	30.4455	23.9693	30.9586	26.9808	24.0815	36.7237	33.5009	34.7786	35.9702	32.4536	39.5884	32.8881	30.5171	23.8432	29.4614	48.2724	19.9692	24.6094	57.0048	54.6615	11.9971	6.71305	7.91813	7.90782	4.90459	12.5444	4.75973	6.63737	10.8284	18.5554	15.7144	0	7.32827	6.00793	10.0515	9.81937	5.22128	14.5911	3.51708	16.999	8.37614	3.06976	28.2536	3.87744	0	7.56846	14.2588	13.9044	5.53582	22.2098	7.05822	16.16	15.4745	8.58617	11.8158	0	3.72117	60.8841	2.42476	0.946833	4.72303	4.6613	0	5.44759	3.88995	6.55256	1.75903	12.0221	3.39004	16.5014	4.6807	8.6979	1.44748	8.82905	6.61396	3.42713	8.0393	4.37266	1.77105	15.815	7.56444	2.18704	1.82331	3.39945	4.78354	7.50363	4.80434	1.93411	3.96423	4.67013	5.6563	4.33304	0	4.04484	55.5587
D2007.1	D2007.1	WBGene00017041	0	1.26952	1.68133	0	0	0	0	0	0	0.311639	0	0	0	0	0	0	0	0	0	0	0	0	0	0	0	0	0	0	0	0	0	0	0	0	0	0	0	0	0	0	0	0	0	0	0	0	0	0	0	0	0	0	0	0	0	0	0	0	0	0	0	0	0	0	0	0	0	0	0	0	0	0	0	0	0	0	0	0	0	0	0	0	0	0	0	0	0	0	0	0	0	0	0	0	0	0	0	0	0	0	0	0	0	0	0	0	0	0	0	0	0	0	0	0	0	0	0	0	0
D2007.2	D2007.2	WBGene00017042	0	0	0	0	0	0	0	0.136293	0.123597	0.311639	0.302753	0.39626	0	0	0	0	0.632987	0	0.235491	0	0	0.783866	0.470541	0	0	0	0	0	0	1.34295	0	0	0	0	0.568734	0.391033	0	0	0	0	0	0	0	0	0	0	0	0	1.59415	0	0	0	0	0	0	0	0	0	0	2.20619	0	0	0	0	0	0	0	0	6.83315	0	0	0	0	0	0	0	0	1.81208	0	7.53804	0	0	0	0	0	0	0	0	0	0	0	0	0	0	0.430807	0	0	0	0	2.10069	1.20831	0	0	0	0	0	0	1.53961	0	0	0	0.339564	0	0	0	0	0	0	0
D2007.3	D2007.3	WBGene00017043	0	0	0	0	0	0	0	0	0	0	0	0	0	0	0	0	0	0	0	0	0	0	0	0	0	0	0	0	0	0	0	0	0	0	0	0	0	0	0	0	0	0	0	0	0	0	0	0	0	0	0	0	0	0	0	0	0	0	0	0	0	0	0	0	0	0	0	0	0	0	0	0	0	0	0	0	0	0	0	0	0	0	0	0	0	0	0	0	0	0	0	0	0	0	0	0	0	0	0	0	0	0	0	0	0	0	0	0	0	0	0	0	0	0	0	0	0	0	0
D2007.4	mrpl-18	WBGene00017044	81.6225	62.2224	79.0018	61.9231	55.694	74.1098	83.0781	89.1816	85.2483	110.398	106.676	94.9633	95.9142	58.5608	78.1924	59.9047	60.2623	60.5028	47.5622	93.7438	64.0415	56.4568	68.1109	84.7724	63.312	42.7689	53.4094	37.0992	38.5486	58.9261	50.0629	54.9632	43.1929	49.2461	49.7817	39.5482	56.4924	55.0544	47.2565	54.3753	63.7517	48.5563	60.6972	77.0115	67.024	29.6859	25.3584	20.014	29.303	66.8971	48.0566	23.5896	20.8191	28.4606	45.0327	28.7999	28.0533	23.2202	27.1771	24.8167	33.5866	39.6422	21.6257	28.6657	32.6887	35.1548	48.6621	27.8225	39.4	39.1005	54.556	49.8268	47.3095	19.4854	33.4431	30.9707	32.9186	34.7485	40.5564	26.3225	51.8815	93.6707	15.9652	13.4068	16.0474	15.9792	29.3115	19.6107	10.5399	14.209	17.6589	30.5045	13.0367	21.3304	31.4342	22.2494	18.3438	37.463	22.4909	25.7408	22.1324	34.7769	18.2616	14.4353	20.0118	19.6175	19.9407	12.7062	22.557	14.0495	13.9122	33.3287	30.6561	26.5474	14.3835	23.3238	11.0831	22.7699	52.7558
D2007.5	atg-13	WBGene00017045	73.4881	73.9018	61.4076	22.7071	42.474	61.3551	85.4401	20.7987	23.7692	28.9653	29.0118	59.9041	78.3352	31.8036	15.74	26.282	26.3067	31.2572	32.7261	37.3498	37.2712	26.9022	25.174	95.3099	13.474	30.3408	54.8404	53.6927	53.0392	25.2117	37.4946	33.8657	44.2622	43.8642	32.9898	29.0507	48.4757	58.519	41.0307	27.3816	41.2627	53.7001	43.0917	91.4421	92.8193	59.6092	52.6831	41.5768	57.6751	52.8202	52.0481	53.9106	53.3272	67.5299	69.1746	54.6146	34.143	39.0435	53.0918	59.3146	48.9582	37.9495	50.3544	55.5985	54.9152	53.0939	23.0492	32.9876	14.17	50.2304	45.3109	82.6948	51.6378	58.2823	49.2551	41.5041	34.4271	39.3269	39.3753	32.2083	49.7199	135.191	43.2216	33.0814	33.5077	41.0323	38.5581	55.3587	32.426	32.3064	55.7965	50.7664	41.2222	29.5065	40.0497	38.3668	35.487	17.6915	53.6877	37.037	46.7871	37.2792	31.8624	50.2272	55.7736	41.3817	39.8238	31.4653	28.2206	33.8811	45.3539	38.644	46.3767	37.9735	59.6242	36.3157	26.1482	45.9925	102.678
D2013.1	rab-39	WBGene00004286	13.7404	4.19288	16.9213	14.7759	4.83934	17.3164	11.4869	6.77907	5.53177	7.05948	9.37405	5.4671	9.33031	1.75789	3.88282	1.63397	2.43654	4.75458	3.68801	10.2606	3.13827	11.9931	4.20759	5.91474	12.3879	2.996	8.75078	6.24628	17.3913	2.22943	9.05226	6.84678	8.04763	3.30123	4.54344	5.45396	3.4013	9.79826	8.00762	4.28884	2.60122	5.7108	4.95906	7.80658	0	3.03728	15.5623	0	4.15845	9.79897	7.36381	0	4.51414	3.92545	15.7709	6.13002	2.30713	6.22525	6.35141	9.07774	7.45919	5.73669	3.28039	4.81995	9.16049	11.3408	27.8414	0	0	2.33501	18.1698	11.9683	2.76757	0	4.88045	5.34443	4.74881	6.10172	2.77547	11.2299	5.81639	15.2356	11.8416	2.04461	4.26835	12.2288	4.87698	4.21321	1.80871	8.48466	13.6663	9.94485	2.99214	25.0054	14.0154	8.31044	6.14633	8.82905	3.5895	3.20871	7.45815	8.81976	16.1838	4.56393	11.5011	12.6816	5.35703	13.283	19.085	8.67584	7.90236	5.37698	2.16963	6.10956	13.7899	3.97694	7.60596	5.21562	23.3782
D2013.10	tag-175	WBGene00006520	44.7053	63.982	81.5176	41.2728	31.8104	65.3577	63.0105	3.58924	3.51364	7.31826	6.54151	19.8256	18.8597	0.787395	2.49229	2.8761	3.58518	2.44218	3.47221	7.08977	0	3.82323	10.6038	18.7077	6.41129	13.192	12.1177	4.15002	12.7866	7.92184	10.4801	12.3426	10.0746	11.094	11.3492	13.3269	9.93183	11.6838	10.8526	6.06359	7.70513	5.00452	10.0131	9.42258	26.0036	30.3256	13.5206	13.105	18.1081	11.512	24.9403	6.63737	17.8323	14.247	12.9582	32.651	24.9732	33.1436	20.6626	14.8914	21.3701	23.0376	22.5054	14.9444	7.38574	16.106	7.02657	8.11487	6.83315	13.1143	6.78299	6.95053	14.688	9.82772	19.2213	11.4343	8.47843	10.3987	5.77557	10.0519	15.6165	16.8118	35.0508	22.4735	26.0154	26.0457	11.6157	21.8119	48.3519	25.0094	26.0527	21.785	36.9697	12.3366	25.7631	24.0213	25.0909	26.5206	23.4625	11.2533	19.9028	26.3795	19.117	22.7704	26.0961	24.8203	22.9012	15.0329	20.6285	11.1506	17.9432	14.4891	17.5433	11.3814	17.4185	22.068	21.6598	17.1434	10.2535
D2013.2	wdfy-2	WBGene00008402	46.9042	51.0439	60.0675	55.4269	40.1302	91.3609	56.4758	102.906	104.439	93.3319	90.5869	89.3348	68.7659	77.1701	85.9623	80.2547	92.3592	85.3733	86.9857	71.7869	22.3019	35.3039	85.7277	78.9952	19.3471	29.9068	19.1269	14.799	13.8458	26.5131	20.2286	16.046	24.4122	20.7191	20.3803	29.4082	15.6814	9.99949	15.0672	44.7439	17.3877	28.8607	56.6897	24.4614	24.7695	24.8971	22.0725	10.6772	8.50257	1.71265	14.198	0	12.1691	15.8045	8.35105	2.13515	9.85241	15.1931	11.2027	14.7594	15.2823	8.57595	13.2779	7.20662	11.4119	2.47679	22.3046	16.0276	16.2786	18.6459	11.7938	25.8727	15.4401	4.19493	11.8253	13.0609	16.2446	3.6246	6.54054	5.02474	3.0834	10.2514	17.7095	12.5448	28.8493	11.7268	7.06451	8.62495	33.9774	10.3557	18.4629	14.4196	21.0919	13.8322	13.2156	9.77503	33.9661	18.7292	15.2729	28.3529	18.7631	15.8214	27.4856	8.00451	18.8912	17.4678	9.33157	19.534	17.8442	17.1282	10.6686	17.5708	14.6293	25.9198	16.2764	28.5044	16.4607	9.57587	13.7049
D2013.3	D2013.3	WBGene00008403	3.43383	2.63152	1.80887	2.88434	2.0746	7.52638	5.45626	1.29164	1.54988	1.84802	3.95761	1.95714	3.23843	0.843547	1.12095	0.841967	0.632987	0.828857	0.682618	1.03314	0	0	4.2272	7.57325	0	1.79075	0.798415	2.00849	0	0	3.02967	0	1.94094	0.280663	1.12203	0.74792	4.66314	3.11688	1.25048	0.504349	0.986701	2.03545	3.74082	7.06722	6.1901	4.15255	9.60789	10.0874	12.2578	10.4155	3.64792	6.63737	14.4291	3.92545	0	4.27082	3.37072	15.2841	7.33782	11.8444	5.5565	8.3805	16.5196	9.28952	4.77631	10.4417	0	11.9471	0	7.80929	13.5498	6.95053	2.82829	9.82772	3.30453	1.68573	2.73343	8.20033	5.98328	5.02474	0.988695	15.2897	4.80606	10.0867	5.89707	7.41354	1.11051	5.35294	20.7595	0.617911	9.20239	9.22723	5.59465	8.50194	1.68126	4.81168	2.76813	0	3.11021	1.8432	6.22215	4.47146	11.0449	7.50395	2.34344	8.09969	3.38638	9.65342	5.49513	8.59584	2.15592	1.4936	4.73198	1.43943	3.48171	6.94964	9.81279	3.80162	18.9294
D2013.5	eat-3	WBGene00001134	65.3698	92.0333	109.369	85.7688	48.493	109.804	126.288	33.0213	28.6964	19.7813	17.4723	37.4064	32.963	7.03286	10.218	8.28401	12.0785	7.83474	8.58718	10.0979	4.98196	11.9665	19.5243	44.59	10.4314	14.7022	11.1217	20.4364	16.5211	9.82309	9.95399	15.0798	13.5475	12.8215	15.4139	20.6816	13.41	23.0297	17.9042	25.1905	13.5577	12.5045	29.1126	22.3755	33.8235	12.8405	24.823	12.0488	30.9294	29.3355	13.1537	32.1539	27.4407	18.8364	17.4265	45.191	35.8762	23.5208	18.877	24.1325	22.1382	22.3188	29.0097	36.3378	23.4219	24.5065	8.96701	23.7411	6.83315	25.7756	22.0936	0	8.86763	20.9849	23.8027	20.4691	21.8656	25.767	13.0231	41.9593	9.95007	33.0007	33.2762	30.0262	18.5694	30.6584	37.4353	18.8065	25.367	27.1258	28.3464	15.6715	26.1008	15.6715	21.4649	27.3434	21.8489	0	21.8742	21.6009	37.7998	33.2242	26.1636	51.8767	14.7401	24.2882	23.1361	26.954	27.0417	21.7097	25.6649	19.7677	24.9657	15.1648	21.3723	27.1667	19.2016	24.5973	27.3094
D2013.6	D2013.6	WBGene00008404	40.1037	58.7038	32.5998	30.6584	53.7427	19.0442	36.4409	7.74637	10.903	10.7762	8.60296	12.8119	16.4807	4.55776	3.13578	4.26847	3.78802	4.4662	6.06793	2.15615	0	4.096	16.3462	13.8338	4.89093	17.2076	13.931	9.84358	14.3119	7.616	8.50154	14.0165	15.9271	13.7388	11.7134	14.8974	13.5329	16.2608	18.9672	12.7104	17.7858	10.8404	26.214	9.91593	53.8188	58.1542	33.8973	54.0689	45.9129	59.9324	34.3448	41.7227	70.7742	46.4836	44.0075	78.7017	36.5365	31.3616	34.6447	46.4086	26.6873	29.676	24.1399	38.5704	45.2517	31.9841	30.9769	55.6652	48.8548	66.9539	38.513	31.8591	47.4434	21.5693	43.8116	57.8048	20.5213	32.4605	45.2032	33.7089	15.0681	13.536	48.5732	66.538	54.7926	64.6369	87.0722	65.7986	78.7822	78.652	80.2556	48.5639	51.8994	21.3304	60.7693	69.8364	60.4102	92.6823	86.1755	61.5146	61.8603	79.4348	64.8916	60.526	38.9583	68.2133	59.9998	61.4437	61.6342	47.202	86.044	67.0042	67.3117	52.2643	42.2719	108.213	46.1529	42.9641	58.3861
D2013.7	eif-3.F	WBGene00001229	36.6851	39.1593	40.5825	30.8501	28.1489	35.0236	25.7711	54.5729	47.6753	60.563	58.1093	66.2861	55.587	58.5573	49.5469	36.9257	55.0769	48.1421	46.2036	63.837	54.7364	57.1499	86.8329	58.3261	60.0422	46.4169	70.743	47.6359	74.2184	73.4286	48.0319	63.4074	70.6384	65.6917	65.4154	58.3181	66.6656	81.6403	71.0174	67.0807	72.1476	73.1628	68.2138	42.3753	32.5799	92.5722	44.6838	33.4619	64.5057	101.795	51.5946	77.5559	41.8407	88.3369	55.6107	37.6297	68.7345	64.0629	68.6097	70.0043	57.8981	55.3506	60.7953	90.3971	55.1102	63.2493	39.0288	47.7438	74.1034	65.7698	77.4274	85.2075	85.8603	77.9101	79.7259	49.8944	80.3919	48.5035	78.7239	68.1346	51.9262	31.4617	95.2409	77.562	81.103	96.1522	84.6678	77.7669	95.1752	77.8914	114.169	74.3063	106.501	67.3519	84.2175	95.4176	86.2091	107.196	96.0142	82.0048	72.1756	79.1285	93.0526	74.2445	81.924	74.2888	78.1975	86.9381	78.8602	105.457	98.2311	97.5183	76.0995	68.9619	89.9666	77.5655	81.1079	62.0746	38.5285
D2013.8	scp-1	WBGene00004744	20.0027	20.3864	22.0978	6.7246	9.14254	8.61337	16.6292	7.21553	9.0569	10.4075	17.1192	21.6442	20.962	5.47236	8.89011	9.59587	7.8333	4.36727	9.253	8.12064	4.98196	7.4556	18.1732	9.20912	13.8023	6.82724	5.08441	6.09341	7.03896	11.1309	4.0408	5.31354	5.38494	7.17258	8.61793	3.87521	3.02886	6.00948	11.727	5.21725	9.23772	7.2407	18.8593	12.0013	8.19806	11.2464	12.477	5.33793	4.53401	3.42572	6.55038	0	6.16152	7.69585	2.04689	2.13515	13.9603	4.34918	4.3974	7.37737	10.0381	2.93305	0	9.21309	1.05178	10.0037	7.60915	3.87744	0	9.62281	6.78299	0	16.1336	9.93428	10.2826	3.6587	35.9667	8.20033	7.50935	3.69182	6.04569	20.4169	6.82093	14.3421	13.3937	4.11376	7.37505	8.73594	17.4788	6.85431	6.2278	4.73639	9.52374	4.16483	9.23805	9.81496	16.2382	0	10.0791	6.6095	5.2092	6.36253	4.07054	6.34423	11.1212	10.8229	14.2824	8.83667	4.95219	16.4942	10.7036	12.1846	12.5362	2.33478	14.9937	8.66713	9.00433	7.94423	32.3834
D2013.9	ttll-12	WBGene00008405	34.6428	33.6155	42.3167	25.7608	46.0721	28.6194	15.2638	42.4716	38.5163	21.9188	21.5685	41.2505	32.1917	24.4253	16.7126	19.8745	15.6719	13.705	12.3122	4.27468	13.1491	9.27312	23.5357	37.4151	7.39028	6.98606	12.4269	16.6648	12.8136	7.1941	20.8817	19.0391	8.20812	13.5718	10.9268	7.32658	10.1973	12.0915	6.95861	15.0278	6.78005	12.9575	21.8281	17.4227	6.1901	26.1731	11.8807	15.6755	22.0743	33.7947	22.3144	23.5896	2.10372	19.3897	11.5397	8.26517	16.2632	11.0709	20.3924	15.8765	20.3026	18.6797	20.5362	12.9529	17.771	22.5949	7.21546	8.27175	0	17.8335	13.5676	6.95053	12.3271	20.7144	17.4038	19.8851	6.58548	31.3093	20.9927	33.5444	6.74677	27.2249	17.5545	12.8297	18.8268	10.5146	22.3819	10.8198	21.7341	19.8082	21.9318	18.9034	23.6994	16.8332	8.98378	9.61879	21.9403	9.90018	16.1505	7.12426	21.4029	11.0524	12.3072	29.7283	14.5103	9.58101	19.9756	12.9478	8.91605	36.1273	5.21411	8.7204	10.3774	14.213	16.1469	5.23385	11.074	7.96765	21.674
D2021.1	utx-1	WBGene00017046	10.304	17.0267	8.91946	12.496	4.49367	13.8664	14.9946	17.1961	19.4497	15.6986	21.3921	12.8761	4.74479	14.2518	29.6999	27.9954	25.2423	19.1439	27.5132	25.4127	20.0944	32.6254	20.7929	3.38135	56.2358	59.7427	52.4465	47.427	61.4112	47.9374	42.2169	58.169	58.3102	50.4695	53.4128	61.5063	60.2152	65.481	48.4656	50.8279	45.2032	58.0646	33.5729	14.5565	143.094	88.6261	103.146	79.8651	99.7626	101.698	96.2598	76.4873	99.6445	70.0101	103.988	72.5975	76.1928	91.6849	98.6562	99.853	90.4968	101.907	83.8445	106.747	85.5533	89.2642	50.6571	72.7373	150.44	81.8981	118.131	87.7224	72.3757	64.7071	75.9632	55.0655	55.1336	81.4994	90.1842	80.2535	81.9084	4.49202	65.8628	69.0244	84.9115	73.6098	77.9395	71.1263	132.773	63.9221	56.5774	75.3563	63.915	85.1993	69.0791	70.2299	49.4333	79.5543	80.1839	61.7266	57.3264	87.9883	71.667	69.342	53.0875	86.5784	56.2611	66.5728	94.8245	78.9401	93.8642	32.3171	36.3235	86.9541	87.935	44.2945	60.7174	96.0605	41.0796
D2021.2	tag-233	WBGene00044071	20.3607	31.7984	32.6178	12.2546	3.62906	27.0455	37.6514	5.56873	5.90031	13.6454	9.08074	17.129	11.9949	4.30339	4.07207	1.58803	2.12316	2.80487	1.45537	12.1128	4.71598	9.96517	6.5511	20.7735	5.97514	6.89268	7.2774	11.7678	3.13164	3.21288	5.27495	6.35877	9.55155	16.1509	8.07419	5.38516	4.96944	18.8199	5.74075	8.17325	3.94674	10.5131	23.4022	21.047	0	9.64662	14.2104	8.49757	29.9798	4.45809	44.5943	16.9947	14.4291	13.9071	6.7895	2.13515	78.0239	46.9737	15.3034	21.0964	10.2227	7.99937	21.326	15.0273	6.01825	18.4564	18.9103	24.3014	9.44549	7.73991	14.2395	22.3953	14.7829	4.19493	20.8218	14.1922	15.1788	29.0099	22.3583	19.7948	6.86438	28.2866	4.21167	32.4249	11.9052	13.041	8.56697	4.95924	21.9559	56.0097	6.46929	5.38061	2.93905	0	27.6461	9.05306	40.1081	34.285	34.2313	17.9675	23.1797	20.1293	14.2625	7.56828	9.986	13.9745	9.21778	26.4296	17.691	21.4272	6.62548	17.1229	16.8556	9.45453	8.79746	26.0482	7.74365	8.79058	24.1051
D2021.4	D2021.4	WBGene00017048	0	0	0	0	0	0	0	0	0	0	0	0	0	0	0	0	0	0	0	1.17145	0	0	0	0	0	0	0	0	0	0	0	0	0	0	0	0	0	0	0	0	0	0	0	0	0	0	0	0	1.59415	0	0	0	0	0	0	0	0.621826	0	0	0	0	0	0	0	0	0	0	0	0	0	0	0	0	0	1.42728	0	0	1.52487	0	0	0	0	0	0	0	0	0	0	0	1.27968	0	0	0	0	0.87107	2.02365	0	0	0	0	0.681944	0	0	0	0	1.03432	0	0	0	0	0	24.4945	8.19865	0	0	0	0	0	0
D2023.1	D2023.1	WBGene00014300	0	0	0	0	0	0	0	0.16076	0.236148	0	0	0.376627	0.262177	0	0	0	0	0	0.245617	0	0	1.56792	0	0	0	0	0	0	0	0	0	0	0.22485	0	0	0	0	0	0	0	0.300779	0.319305	0	0.593779	0	0	0	0	0	1.71265	0	0	0	0	0	0	0	0	0	0	0	0	0	0	0	0	0	0	0	0	0	0	0	0	0	0	0	0	0	0	0	0	0	0	0	0	0	0	0	0	0	0	0	0	0.464944	0	0	0	3.85681	0	0	0	0	0	0	0	0	0	0.640774	0	0	0.878862	0	0	0	0	0	0	0
D2023.2	pyc-1	WBGene00004258	61.232	45.9853	38.1575	15.6116	20.3635	35.597	69.9033	3.82879	4.63147	5.39945	6.0812	24.5384	59.3957	3.33287	3.11475	3.67242	5.13355	2.78812	3.22467	11.907	4.20263	17.9478	5.12945	78.5904	4.89093	4.90612	4.89953	7.01512	1.35263	3.21288	5.65891	4.44949	7.74984	7.288	6.09438	6.06669	11.0792	5.52962	18.2269	32.6939	8.96222	7.60469	13.8406	58.0093	11.9971	3.03728	17.8794	6.31852	6.08201	0	13.916	6.63737	9.10804	3.92545	1.58048	4.27082	33.9979	19.8095	9.3113	8.13518	16.3818	14.4023	5.41939	4.67315	9.92751	6.93362	1.76857	4.03432	23.1135	14.7677	8.54097	6.95053	8.99115	7.43751	45.9038	71.66	11.9711	1.52487	15.3172	13.5902	18.2799	77.6677	7.17164	4.94593	8.66788	11.8113	4.07844	12.3525	10.244	8.49096	12.5375	10.6403	14.1158	7.99945	24.204	24.7295	30.0866	17.6915	16.6692	23.6863	29.3213	7.95991	10.3772	7.01672	6.80255	15.6693	8.0938	13.5531	6.95412	7.49068	10.185	108.326	118.529	16.7573	21.2056	21.47	19.0546	11.1291	56.3856
D2023.3	D2023.3	WBGene00008407	0	0	0	0	0	0	0	0	0	0	0	0	0	0	0	0	0	0	0	0	0	0	0	0	0	0	0	0	0	0	0	0	0	0	0	0	0	0	0	0	0	0	0	0	0	0	0	0	0	0	0	0	0	0	0	0	0	0	0	0	0	0	0	0	0	0	0	0	0	0	0	0	0	0	1.2944	0	0	0	0	0	0	0	0	0	0	0	0	0	0	0	0	0	0	0	0	0	0	0	0	0.752673	0	0	0	0	0	0	0	0	0	0	0	0	0	0	0	0	0	0	0
D2023.4	D2023.4	WBGene00008408	13.9916	13.1775	12.6767	24.6166	11.9096	10.4179	7.03309	8.53906	6.06731	15.8385	18.5063	17.6745	12.7092	2.72841	2.29981	1.4923	1.12019	1.63523	2.23382	6.99036	7.35055	5.71672	22.9573	19.4595	0	0.419519	3.05777	6.59889	1.77902	3.29834	4.5004	3.17075	1.77979	5.80862	5.96994	5.94141	8.08522	7.76595	2.50127	2.33317	4.11556	8.23552	21.7767	13.8845	11.9971	16.6193	6.17017	16.7984	16.7924	12.6984	5.50564	13.2764	10.905	29.891	24.6078	4.27082	11.2196	19.4244	9.00581	4.78926	4.6493	18.7963	12.3329	7.48884	13.6463	6.60207	8.66321	24.2207	11.5553	17.2422	11.3944	20.8618	17.8629	20.9849	2.22463	11.9514	10.9728	4.57573	5.11933	2.51207	4.07233	24.5862	16.1597	23.0868	21.024	25.684	23.6314	21.1024	27.8667	16.507	34.2267	15.0478	16.2087	4.99819	15.6506	27.3345	13.0935	18.7292	15.4621	26.4473	19.8099	29.8906	21.0373	29.1038	23.3672	15.3302	22.5606	22.2475	21.1213	21.3816	20.326	12.1159	9.24661	6.22383	12.1148	31.5123	12.7678	13.6718	19.8397
D2023.5	mpst-1	WBGene00008409	18.3224	9.3643	20.299	5.04203	4.49367	9.71424	15.3103	1.49414	0.854712	1.66643	1.76415	5.9845	4.27308	0.970518	0	0.74606	1.03143	0.411622	0.481108	0.492291	0	0	0.579929	6.63487	0	3.09925	4.97631	6.04425	8.04394	3.12072	2.70453	0.610073	1.58004	4.59688	3.28466	3.49684	3.31358	5.86481	4.44101	3.15313	3.03153	4.13471	3.82007	1.07069	8.19806	3.03728	2.79023	5.14041	8.40887	3.42572	13.5717	15.157	6.39032	3.89108	0	0	1.2438	15.9253	5.1457	3.45915	2.46525	0.952264	1.91331	4.87816	6.25308	1.76594	8.69606	15.8255	4.72217	3.22725	5.68827	12.9339	9.52857	4.19493	8.53003	3.69242	5.20504	1.52487	7.31927	0	9.5842	6.35217	4.93669	10.7931	6.45526	15.2442	10.1997	9.70322	8.13678	19.4409	10.8609	2.28156	7.44385	9.16302	5.59224	4.69114	8.43419	9.90018	8.32788	7.47961	6.92157	17.3514	9.72791	6.25401	16.528	9.50882	4.07401	7.4916	9.62051	7.70728	24.0656	16.0372	12.8706	6.22383	4.3457	19.7009	9.30059	3.74077	13.9854
D2023.6	D2023.6	WBGene00008410	56.256	31.2003	64.8266	29.4762	33.4553	48.3824	140.288	7.10582	10.3537	4.71224	6.48151	25.8289	118.814	3.45984	1.33321	0	1.4902	5.25413	2.13596	4.77895	0	6.57268	2.00922	93.1819	3.04036	2.08628	0.798415	1.03784	1.35263	0.839022	3.11898	0	1.27593	2.45471	0.495867	0.391033	0.633424	0.405571	1.25048	0.504349	3.13471	2.03064	8.19555	36.3541	0	0	5.1279	0	1.38581	0	9.38737	8.51967	6.92516	0	0	0	4.35568	0	3.46839	1.66179	0.696387	0	3.21771	1.22084	1.72931	1.29723	0	0	0	3.22725	5.7061	0	2.76757	0	3.09851	0	1.27708	0	1.32176	8.71657	2.96681	1.48494	3.98403	5.08533	7.77446	3.87001	3.3772	4.80067	11.1101	8.10576	5.17891	9.37029	5.02007	4.16483	2.09039	7.87463	13.349	0	0.743478	10.6178	11.9701	6.69024	11.9548	0	7.03119	10.6736	14.7444	15.424	1.6214	15.6629	6.65848	9.20273	5.0154	4.67013	4.30371	0	2.06914	3.01567	44.837
D2023.7	col-158	WBGene00000731	0	0	0	0	0	0	0	0	0.285472	0	0.289588	0.881358	0	0	0	0	0	0	0	0	0	1.01287	0	0	0	0	0	0	0	0	0	0	0	0	0	0	0.300071	0	0.568984	2.18061	0	0	0	0	0	0	0	0	0	0	0	0	0	0	0	0	0	0	0	0	0	0	0	0	0	0	0	0	0	0	0	0	0	0	0.73806	3.37188	0	0	0	0	0	0	0	0	0	0	0	0	0	0	0	0	0	0	0	0	0	0	0	0	0	0	0	0	0	0	0	0	0	0	0	0	0	0	0	0	0	0	5.09506
D2024.1	D2024.1	WBGene00017050	0	0	0	0	0	0	0	0.286648	0.192642	0.338864	0.257424	0	0	0	0	0	0.974551	2.39666	0	1.35713	0	0	0	0	0	1.52975	0	0	0	0	0	0.511496	0	0.615118	0	0	0.300071	0	0	1.63971	0.811831	0.502	0	0.34911	0	0	0	0	0	0	0	0	0	0	0	0	0	0	0	0	0.696387	0	0	0	0	1.7351	0	0	0	0	0	0	0	0	4.26409	0	0	0	0	0	0	0	0	0	0	0	0	0	0	0	0	0	0	0	0	0	0.748686	0	0	0	0	0	0	0	0	0	0	3.26679	0	0	0	0	3.11008	0	5.22606	0	0	0	0
D2024.10	D2024.10	WBGene00044505	0	0	0	0	0	0	0	0.287624	0.342772	0	0.257424	0	0	0	1.21284	0	0	0	0.245617	0	0	0	0	0	0	0.888768	0	0	0	1.39041	0	0.511496	0.258851	0.661317	0	0	0.456244	1.51704	0	0	0.685921	0.313154	0	0	0	0	0	4.35863	2.81811	8.70282	0	0	0	0	0	0	0.768855	1.33166	2.02364	2.69855	1.66939	0	0	2.25292	0	12.4898	0	0	0	1.54431	2.84379	0	0	0	0.687294	0	0	1.81208	1.45371	0	0	0	0.603194	0	1.10601	0	0	0	0	0	0	0	0	0	1.80706	0	3.23424	0	0	0	0	0	0	0	1.17479	0	0	0	0	0	0	0	0	0	0	4.33304	0	2.80798	0
D2024.2	D2024.2	WBGene00017051	0	0	0	0	0	0	0	0	0.285472	0.311639	0	0	0	0	0	0	0	0	0	0.502594	0	0	0	0	0	0	0	0	0	0	0	0	0	0	0	0	0.333352	0.405571	4.08295	0.801719	1.62386	0	0	0	0	0	0	0	0	0	0	0	0	0	0	0	0	1.26887	0	0	0	0	0	0	0	0	0	0	0	1.44298	0	0	0	0	7.64201	1.32758	0	0	0	0	0	0	0	0	0	0	0	0	0	0	0	0	0	0	6.08555	0	0.748686	0	0	0	1.23669	0	0.662379	0	0	0	0	0	0	0	0	2.71064	2.82962	0	0	12.9176	0	0	0
D2024.3	elo-3	WBGene00001241	0	1.50734	0	0	0	0.234108	0	0.168193	1.00132	2.98127	0.257424	1.7432	0.262177	0	1.46198	2.58016	1.12019	1.17161	1.43815	1.03314	0	1.01287	0.967368	0	0	0	0	0	2.06279	0.76722	0	1.61845	0.556158	0.466789	1.4716	0	2.46055	0.405571	0	1.32411	2.81276	0.319305	1.38803	3.3572	0	2.07602	0	0	0	0	0	0	0	0	0	0	0	0.712565	0	0	0.696387	0	2.01925	0	0	0	0	0	0	0	0	0	1.41397	4.19493	3.81128	2.68895	0	0	1.32176	22.1591	0	1.48494	0	0.702456	0	0	0	1.42055	1.73752	0.617911	0	0	0	0	1.62912	0	0	0	1.27247	1.009	0	0	0	0	1.379	0	1.82331	4.40647	0	1.8453	2.37302	4.98398	4.66222	2.8792	1.59119	3.97694	0	3.27455	4.10588
D2024.4	D2024.4	WBGene00017052	0	0	0	0	0	0	0	0	0	0	0	0	0	0	0	0	0	0	0	0	0	0	0	0	2.93478	0	0	0	0	0	0.90129	0	0	0	0.413695	0	0	0	0	0	0	0	0	0	0	0	0	0	0	0	0	0	0	0	0	0	0	0	0	0	0	0	0	0	0	0	0	0	0	0	0	0	0	0	0	3.07871	0	0	0	0	0	0	0	0	0	0	0	0	0	0	0	0	0	0	0	0	0	0	0	0	0	0	0	0	0	0	0	0	0	0	1.05167	0	0	0	0	0	0	0	0
D2024.5	D2024.5	WBGene00017053	18.3224	13.8496	14.5121	146.332	118.306	111.905	105.012	208.224	197.984	210.901	194.081	220.192	226.963	95.6398	99.9725	93.8841	105.397	103.078	102.752	133.264	110.623	132.915	144.722	205.332	142.367	105.885	108.777	110.819	132.508	105.57	100.462	81.2124	106.807	91.7394	109.018	115.933	113.479	129.348	97.2108	170.959	96.822	122.327	126.019	241.714	145.089	173.776	167.314	142.869	134.683	120.013	142.898	134.497	148.423	123.473	164.374	202.317	367.087	131.214	126.127	111.22	155.434	82.723	130.987	97.6125	183.622	156.981	251.288	145.676	129.885	152.684	143.912	94.5977	200.673	142.022	101.392	131.204	98.8333	116.761	133.763	145.26	103.174	158.574	240.511	147.173	161.049	152.816	132.323	196.228	185.533	108.1	157.939	227.91	211.731	217.785	102.056	146.661	147.196	107.139	126.786	127.039	182.817	185.595	165.739	136.217	197.849	158.718	194.748	178.992	220.01	211.9	83.3164	86.302	116.266	245.764	232.573	74.6997	184.448	135.117	121.836
D2024.6	cap-1	WBGene00000292	183.158	160.072	83.2536	186.19	178.317	98.5743	108.121	122.212	118.405	65.8637	51.0011	62.1976	68.1629	60.9473	86.0024	64.7242	71.3532	83.196	75.044	27.3151	25.8402	31.7702	18.6166	75.8104	33.4877	72.868	51.3001	76.2642	50.1937	42.8968	65.9559	53.4694	50.361	51.1839	53.2151	52.7958	46.9494	60.9737	35.7516	41.8348	18.8288	25.275	34.5622	70.7608	138.884	156.982	168.417	140.052	144.856	97.1317	115.088	109.894	106.756	122.634	156.556	148.778	155.248	107.565	141.835	111.165	108.064	98.4744	91.0523	110.031	181.336	125.517	135.47	114.707	171.596	113.987	149.962	114.623	133.502	135.279	94.2087	87.6618	130.225	99.072	80.7158	129.141	42.3744	60.5717	255.174	239.113	204.894	221.903	219.323	256.76	260.999	202.937	210.521	239.394	214.614	178.333	150.788	202.941	164.265	246.106	174.518	180.971	226.597	243.309	273.091	198.758	261.603	243.301	214.573	172.04	176.539	192.881	224.041	141.937	156.156	238.693	150.597	200.667	145.314	162.645	92.6801
D2024.7	gstk-2	WBGene00017054	0	3.80949	3.6254	0	2.0746	3.05731	0	0	0	0	0.289588	0.359305	0	0	1.17485	0	0.974551	0	1.95385	0	0	0.907762	0.579929	0.853508	0	0.764779	0.596023	0	0	0	3.11898	3.91656	0.947376	0	0	0	0	0	4.70035	2.14406	0.766797	0	1.3995	0.593779	0	0	0	0	0	0	0	0	0	0	0	0	0	0	0	0	0	0	0	0	0	0	1.76857	0	4.72217	0	0	0	0	0	8.93606	0	0	3.72398	1.50024	0	0	1.21636	0.748553	0	0	0.606203	0	0	0	0.789781	0	0	0	0	1.20596	0	0	0	0	0.834203	1.1265	2.50474	0	0	0	1.17556	0	0	0	0	0	5.90335	11.6016	1.43943	0	4.08199	0	0	0
D2024.8	col-114	WBGene00000688	0	0	0	0	0	0	0	0	0.112359	0	0	0	0	0.787395	0	0	0	1.07546	0	0	0	0	0.28603	0	0	0	0	0	0	0	0	0	0	0	0	0	0.600216	0	0	0	0	0	0	0	0	0	0	0	0	0	0	0	0	0	0	0	0	0	0	0	0	0	0	0	0	1.23825	0	0	0	0	0	0	0	0	0	0	0	0	1.32176	0	0	0	0	0	0	0	0	0	0	0	0	0	0	0	0	0	0	0	0	0	0	0	0	0	1.16865	0	0	0	0	0	0	0	0.582219	0	0	0	0	0	0
D2030.1	D2030.1	WBGene00008411	220.486	265.691	244.786	223.809	200.704	243.517	168.972	148.331	142.864	140.38	120.49	99.9351	116.58	174.449	154.664	144.513	193.071	157.647	153.739	115.57	79.985	86.4146	128.645	126.413	87.5008	69.1755	67.8768	63.3726	50.1667	74.9333	97.6948	82.3169	82.7752	76.947	77.5196	92.5054	60.9914	36.619	41.5786	26.6259	45.6101	50.3058	114.247	172.364	36.5973	51.4904	25.7703	38.4852	38.7511	11.512	29.98	53.8681	13.2394	33.4826	34.0995	41.4765	20.6767	20.1348	21.854	27.6989	21.8982	48.4717	22.7203	22.8164	27.1534	28.7657	43.2959	15.9834	37.2903	29.0829	34.5798	34.3695	39.698	49.0843	18.8866	25.1017	14.3149	8.2997	14.8456	32.0584	19.2227	142.038	32.6	37.8111	54.9689	31.0543	21.0137	40.465	50.9211	41.9595	37.6217	61.8527	41.3999	29.168	26.4826	43.153	15.241	24.4137	41.379	45.1038	39.267	67.426	34.6614	49.5539	44.5926	56.2269	41.3252	67.209	47.9289	20.2439	44.4881	38.2833	36.2819	27.1961	30.4085	82.9279	36.7751	38.1411	117.576
D2030.10	aex-1	WBGene00000084	0	0	0	0	2.0746	0	0	0	0	0	0	0	0	0	0	0	0	0	0	0.864842	0	0	0	0	0	0	0	0	0	0	0	0.610073	0	0	0.413695	0	0	0	0	0	1.11261	0	0	0	0	3.03728	0	0	0	0	0	0	0	0	0	0	0	0	0	0.890131	0	0	0	0	0	0	0	0	0	0.892028	0	0	0	0	0.687294	0	0	0	0	2.51207	0	0	0	0	0	0	0	0	0	0	0	0	0	0	0	0	0	0	0	0	0	0	0	0	0	0	0	0	0	0	0	0	0	0	0	0	0	0	0
D2030.11	D2030.11	WBGene00008420	31.046	17.92	29.113	21.6102	19.6937	19.3548	6.00075	49.0624	50.2505	41.9456	58.2951	49.2413	40.2843	40.7274	42.8557	46.3504	36.5527	27.3691	37.9411	35.4813	36.7481	35.6085	43.6742	21.8442	30.4455	38.0319	26.7765	23.4114	24.8522	34.4063	26.9322	36.0985	41.105	27.2071	30.7478	24.9318	31.959	31.4957	27.9827	18.9779	29.2881	28.3311	42.9931	31.8222	48.7788	24.0879	41.9849	39.6604	46.4129	39.207	35.2923	36.9117	29.0502	45.7566	57.4506	36.9218	18.0278	37.4975	40.6952	51.1068	29.183	33.8047	39.0202	24.2069	32.8267	17.2836	29.0989	20.266	69.3743	49.9934	52.7836	20.8618	18.3038	27.9487	21.4562	26.9955	24.8701	26.8125	46.2192	26.0062	9.89074	46.2759	22.775	33.8865	25.7755	29.8096	37.4686	22.4321	43.5188	32.7689	20.8538	37.6363	50.1641	38.6673	27.3683	22.1206	38.6771	53.0207	27.84	12.6327	18.8755	28.5964	36.9143	26.3089	22.4924	38.0552	49.1157	34.8554	28.4633	31.9597	28.1695	17.408	17.0649	21.3328	25.075	16.9792	31.1688	17.5501	35.64
D2030.12	D2030.12	WBGene00008421	0	0	1.68133	0	0	6.11537	0.315135	1.23095	2.36285	0.650504	2.97482	0.39626	0	6.1889	4.17342	4.16111	2.09495	2.45319	0.786692	2.52043	5.24846	2.93376	1.88905	0	3.37094	3.65897	4.12081	3.10347	7.87455	2.81896	6.54759	3.29323	3.69073	2.38071	1.09397	4.56822	4.01552	5.25556	4.07644	6.67051	4.99177	5.16799	3.88749	1.76496	0	0	1.39494	5.33793	0	0	2.90246	0	0	0	0	0	1.94022	0	1.76327	0	6.57417	3.88555	0.980141	0	0	0	0	0	0	1.51236	0	0	4.18155	3.24257	0	1.32758	7.50084	0	7.86572	0	12.04	0	0.684783	0	0.876013	0	0	0	0	0.617911	0	1.53502	0	0	1.16041	0.703567	0	0	0.914211	0	0	1.41944	0	0	0	0	0	2.928	0	2.02545	0	0	0	0	0.795496	0	6.43282	2.32459	0.947577
D2030.2	D2030.2	WBGene00008412	102.03	129.383	102.453	85.5057	77.4862	51.1596	53.9613	85.8035	78.7722	36.0889	30.6459	20.1679	21.9958	18.1547	27.3083	17.6192	28.037	26.8198	17.2791	3.35198	0.9172	2.52808	9.10265	19.9179	0	3.96547	4.76892	3.97812	5.19444	6.6082	7.77429	0.610073	3.40677	1.65485	2.81912	1.9197	3.85002	2.45931	2.95107	0	5.05029	1.05916	7.0437	11.093	0	2.07602	3.66778	16.0676	7.7227	5.1392	0	6.63737	9.02939	0	12.4664	6.13002	12.8806	1.61177	5.41663	10.387	26.2361	7.2613	13.0925	14.904	6.1876	11.2118	0	7.75583	0	10.1297	10.7053	3.47484	5.7549	20.4036	2.42024	0	6.65135	5.53606	7.71795	0	1.04722	8.40998	8.71741	12.702	12.5925	6.25226	35.2266	27.5653	4.76559	8.50543	20.4878	15.8376	12.4626	7.99945	8.51843	13.7951	10.2364	7.79137	12.5929	14.8458	19.8897	21.4659	17.4594	6.00943	9.69355	7.38315	8.7728	27.6782	24.9297	6.55627	7.86666	22.1286	18.0885	23.7615	12.9695	16.6893	12.9927	10.4549	17.7697
D2030.3	D2030.3	WBGene00008413	61.232	89.6633	97.0697	77.7417	101.922	108.333	127.922	45.3017	42.8436	60.494	60.9388	110.423	152.895	28.7485	34.4356	19.4774	19.3489	25.7289	30.4211	40.7329	59.9447	60.0276	60.9014	169.383	29.8989	28.6577	27.0203	28.8331	28.1564	37.8435	20.5021	34.1784	27.938	34.6843	27.8474	29.0084	36.1941	39.7265	33.7728	36.862	45.1569	44.8443	116.466	165.53	32.1953	55.1132	53.3012	59.6573	39.6258	24.8278	46.4711	30.2286	38.967	37.9136	74.9835	47.3277	37.4352	40.702	32.3002	38.9131	42.4807	37.5823	52.7129	29.8993	37.1252	32.8599	32.3302	56.7374	55.6929	53.3411	54.5395	27.4172	37.9668	65.8565	65.6042	47.8203	54.7047	46.9718	38.8429	79.5539	48.5492	139.193	40.4121	58.11	45.572	45.0157	25.4436	49.4	45.004	42.8491	33.5266	51.5144	65.942	82.3575	73.2367	50.0778	51.0806	57.3165	54.7585	48.8336	61.4665	62.7023	46.0336	37.0262	61.2934	46.7213	57.2604	55.5949	70.575	68.1603	42.4174	89.0156	98.7954	82.9502	57.8826	85.3304	96.9148	58.437	76.994
D2030.4	D2030.4	WBGene00008414	50.1914	60.0592	76.7828	52.2769	72.8593	57.11	45.6247	62.9209	68.5737	57.4972	82.7901	57.1614	35.6318	90.38	90.768	89.4323	71.0424	92.6105	79.0041	83.6058	86.53	107.697	68.6379	34.5097	112.469	80.1842	97.828	92.8429	52.6821	114.804	81.1762	73.9756	88.7744	73.4115	86.6675	84.8045	90.1555	61.5621	97.7874	86.0627	94.158	76.7318	32.8728	29.7308	42.7889	51.4904	73.1554	38.2183	49.2716	71.9191	52.9747	52.1245	54.2881	59.4887	41.8653	37.3478	42.5726	45.7573	55.3817	54.4276	43.4335	43.6043	58.2399	36.008	49.5616	31.4523	30.8544	28.9533	64.6463	52.5271	49.9185	60.2641	80.9607	84.8629	49.8408	53.6669	64.6838	55.9544	59.4422	81.5751	47.819	26.9596	44.5091	69.2532	55.1129	51.2084	49.4011	53.9402	43.9248	43.512	51.3105	69.0398	54.6425	40.6807	49.7061	46.7345	59.3969	85.3136	48.6308	33.7806	30.4469	47.2378	54.543	80.7408	42.3627	44.3148	31.1914	45.2868	39.8595	58.3031	56.6249	47.6922	65.8055	42.4857	43.9629	91.3098	46.5922	44.7817	21.6034
D2030.5	mce-1	WBGene00008415	73.5326	80.4369	81.9096	52.6942	58.8882	41.0328	65.6492	12.2388	12	17.7769	21.1458	36.5053	23.8133	3.26228	4.44917	5.60783	3.18356	2.88183	4.89125	4.68115	4.19298	5.44355	7.91474	12.6048	7.49588	8.40357	4.66213	4.91267	2.70558	5.19302	10.0202	4.81081	6.53034	4.96776	7.22115	5.30587	8.2343	11.8506	17.6805	12.9322	10.5893	16.8176	17.8374	14.4832	31.8135	26.5392	17.7105	7.51751	13.8517	6.17116	21.7965	13.2764	20.096	22.978	28.1594	8.54373	10.4359	12.5235	23.2131	20.7517	19.8579	37.2006	16.6708	18.4291	24.5823	10.8731	23.3385	32.4202	42.0183	26.5352	33.4888	13.9044	20.7304	4.19493	26.8673	23.8801	35.6893	34.6517	20.3944	16.1029	19.3394	17.091	19.6845	29.8236	22.0214	19.9686	29.0296	29.4504	18.9698	13.9535	32.8168	25.7192	35.4062	8.83281	29.2448	21.5311	24.0146	42.109	12.5987	21.1945	18.2177	14.738	18.7523	16.0003	19.8109	24.2537	17.56	33.5011	18.9423	24.4314	42.3321	27.3565	30.9006	22.9183	27.3017	55.4	32.8569	36.4253	21.5346
D2030.6	prg-1	WBGene00004178	329.176	426.751	397.35	403.944	430.795	356.883	286.367	213.212	192.75	149.772	143.525	201.896	200.083	91.2625	89.088	107.538	89.8536	115.196	98.3953	75.0976	70.4317	72.4135	77.0061	180.747	71.7081	55.782	42.8851	30.855	53.9649	68.1243	55.4533	50.8395	61.7775	60.6259	64.7603	53.2518	55.5654	65.8396	65.0411	84.7621	62.9694	61.4232	68.8778	140.403	40.3953	25.6871	11.3122	30.1846	31.0944	26.8772	31.9286	25.5165	23.1537	15.9231	24.0935	10.4008	19.6392	32.7728	22.4987	20.7791	21.9531	15.5791	13.2448	9.2336	17.163	21.8267	72.6427	19.7529	18.3901	12.0638	23.889	6.95053	8.01768	14.335	12.9286	26.8177	12.7644	16.5034	26.64	22.3081	23.0013	120.52	12.8489	8.78332	12.4044	9.6151	4.21121	10.5319	12.3922	7.39699	9.76755	13.7362	20.2676	8.83281	8.83514	7.37301	11.3316	0	12.9637	11.0117	10.976	13.2359	18.5502	1.62463	25.36	3.0209	10.9177	6.01959	17.7777	14.5741	11.2331	9.00617	7.94288	1.43943	9.42936	9.42158	21.1508	13.2588	66.396
D2030.7	D2030.7	WBGene00008417	59.2917	31.3893	14.2347	40.8177	38.5013	23.4405	47.9399	20.6216	21.8098	25.7471	23.9255	29.1649	50.2203	5.54445	10.5881	11.875	8.09298	6.70991	7.64781	3.71062	0.9172	7.26752	23.4864	48.3845	3.37094	4.26196	3.01794	1.9223	1.75289	1.39041	7.84663	0.610073	3.38954	1.44138	3.17293	1.27252	3.87049	3.67082	4.13195	14.6243	0.627574	7.05769	36.1034	51.7062	0	0	1.68977	0	0	0	0	0	0	0	0	2.13515	0	0.712565	0	0.663295	0.696387	1.90476	1.60866	0	1.32569	4.29819	3.67702	0	0	2.33501	2.8527	0	0	0	7.58602	0	1.37165	0	0.942749	3.69182	2.96681	161.3	0	0	0	0	0	0	1.6923	1.77176	3.27765	5.94753	2.81058	0	1.33805	0	0	0	2.45086	0.595161	1.20831	0	0.967102	0	0	0.876706	0	2.84647	2.47337	3.1891	1.14382	0	0.443972	0	0	0	0	0	78.621
D2030.8	D2030.8	WBGene00008418	12.2104	12.5277	25.3592	21.4103	10.1996	14.4154	25.1472	73.1894	68.1333	44.4639	72.3304	74.4749	42.6278	70.0836	77.8394	88.102	68.9845	71.0063	61.9822	56.9237	44.9445	43.5494	65.18	44.6735	39.1479	43.2141	29.286	12.4656	45.1265	39.1836	44.9675	47.7932	43.7853	36.5236	28.6078	28.1615	43.1658	13.3737	25.2534	19.8072	64.1827	47.8015	84.2078	36.0414	8.19806	5.7518	9.93008	2.56989	10.947	3.42572	13.8565	6.63737	18.8661	10.625	10.7585	2.13515	5.38338	8.71702	13.9305	13.4464	5.7487	1.24705	8.68598	12.072	3.70349	14.7819	9.12438	12.3071	23.1135	22.9605	3.93029	5.98341	1.91783	0	9.12301	11.7628	5.84824	3.6246	0	6.20389	9.02064	54.5984	15.1156	12.2334	18.988	19.4833	18.8764	24.068	18.0147	16.4755	14.4373	24.0716	15.2966	22.9977	14.8058	24.0026	7.22156	0	14.3345	8.36886	13.4581	20.1043	6.85266	10.8544	21.1647	20.8124	19.48	23.5652	16.5606	16.5922	13.0566	13.7948	11.2101	3.77421	11.4361	15.8104	20.8254	10.8881	71.9978
D2030.9	wdr-23	WBGene00008419	102.03	147.637	155.18	164.399	171.244	153.687	121.457	139.405	142.61	140.979	168.221	152.011	126.931	52.743	69.6468	63.5573	67.6225	64.0902	53.7039	80.6707	44.4707	48.1878	204.288	117.1	20.5467	12.2657	20.6386	19.4375	25.0669	23.9318	21.0374	16.0462	18.2037	20.8965	15.5455	16.0323	31.2084	14.77	11.6917	13.6585	36.7874	38.4745	117.59	70.2788	0	3.03728	3.66778	11.5149	7.23106	0	3.71499	6.63737	21.2043	9.90558	4.97901	2.13515	3.33558	1.26887	6.61684	6.8605	5.5416	17.123	5.30857	4.8816	1.32569	10.0002	1.76857	4.23743	11.5553	22.7465	13.5498	9.45825	19.7185	6.37938	14.2479	20.6395	8.76644	3.33695	4.6612	9.89661	14.6598	28.0435	18.3232	15.8547	24.4583	10.9244	7.99613	14.6465	11.5864	18.4226	40.1941	26.1827	20.5098	8.50194	13.0453	11.5655	13.4161	23.3798	17.2796	6.23547	21.2002	16.2502	11.3813	9.25909	21.8401	45.229	4.0105	18.6424	11.9297	3.42565	24.1684	79.2104	67.6971	9.10374	16.1651	16.3719	2.06914	3.72537	28.305
D2045.1	atx-2	WBGene00000231	79.5874	117.671	148.941	69.4055	137.588	109.939	141.872	37.349	37.9159	49.052	33.1051	63.9777	70.3039	27.0321	12.0071	19.6072	20.4838	17.5785	15.0898	24.3164	38.3597	27.4837	42.6438	71.4756	55.7961	51.9739	41.4163	40.3934	48.9938	42.3181	55.3732	48.5904	51.2118	50.3028	54.5553	51.2423	41.4305	60.0874	47.1347	53.9039	40.6824	70.0151	119.313	104.688	187.675	139.942	137.329	148.964	134.541	122.623	135.446	144.81	76.3954	107.65	119.343	171.175	209.808	129.228	111.997	125.929	132.29	131.815	137.036	117.254	96.0045	122.005	126.531	112.379	162.032	117.745	138.839	52.7412	142.737	144.863	100.333	116.979	128.123	129.755	95.7749	116.513	68.5322	192.506	310.027	279.043	355.564	241.708	242.292	257.515	272.202	253.992	298.709	280.42	223.48	254.187	203.991	246.568	288.523	328.255	249.822	294.229	276.845	270.378	280.265	285.297	370.566	274.016	262.351	267.859	239.558	200.927	279.458	183.03	194.874	319.002	207.668	272.97	141.551	207.381	242.76
D2045.2	D2045.2	WBGene00008422	10.304	15.2133	18.7402	35.4861	19.4985	19.592	17.471	46.7737	48.282	43.8763	43.1166	40.8159	17.5152	38.467	43.7468	48.8602	37.1696	48.2617	46.8317	34.749	30.288	29.6292	45.1341	9.08905	32.7309	29.177	26.6127	27.4298	17.6957	27.8842	30.6974	14.5677	20.304	23.8773	22.0651	18.0828	24.9177	17.7056	18.4167	25.9186	32.9348	36.788	39.4534	19.295	16.3981	16.5162	21.5182	21.4055	26.633	13.1609	26.128	33.9936	31.0047	39.4289	16.1204	45.191	20.703	20.9323	21.9257	22.0971	18.459	33.2224	18.9755	23.642	24.0651	36.6786	38.8262	16.2317	9.44549	38.8426	32.4184	3.47484	9.6521	37.468	30.0217	22.1641	27.1066	24.8152	14.1601	29.8543	54.7304	19.7276	40.2397	27.26	36.621	37.0701	38.7287	46.2268	32.9329	35.8384	65.8768	40.6381	36.8574	12.6684	45.1098	38.084	31.0221	23.3798	34.0687	32.1913	38.0507	36.8629	38.9632	45.3023	38.1155	42.3717	29.8225	43.7538	47.5615	43.0284	29.3173	29.4239	29.4422	25.8254	36.6606	64.8064	53.6153	25.7025	44.1636
D2045.5	D2045.5	WBGene00008423	0	0	0	0.263717	1.20939	3.05731	5.14113	0.492614	0.182698	1.98221	1.16886	0.376627	0	0	0.341031	1.19196	0.632987	0.402108	0.383242	0.502594	2.09192	0	0.28603	0	0	0.419519	0	0	1.77902	0	1.28505	0	1.60648	1.15479	1.18555	1.08626	1.58876	0	0	0	2.48462	0.319305	0	0.34911	0	3.03728	0	0	1.7159	8.08632	0	0	0	0	2.36155	0	0	0	0	0	0	0	1.91814	1.22488	1.09377	0	0	0	0	0	0	0	0	0	0	0	0	0	0	0	0	0	0.603194	0	0	0	0	0	0	0	0	0	2.44625	0	0	1.47833	0	0	0	0	0	0	0	0	0	0	0	0	3.2885	0	0	0	0	0	0	2.61661	10.4041	1.77712	0
D2045.6	cul-1	WBGene00000836	20.6156	26.3825	17.0561	73.8063	49.1508	50.9042	57.436	170.945	161.618	141.599	170.323	82.8349	51.098	350.238	323.864	328.077	294.691	337.224	355.495	394.872	442.385	398.245	198.444	62.4958	486.194	548.702	623.959	661.819	672.12	581.79	477.249	582.353	622.249	587.424	597.796	647.644	505.094	524.966	461.367	509.524	586.035	612.229	194.091	178.918	287.501	233.617	223.549	246.068	327.199	386.057	352.746	281.263	295.053	358.421	354.963	371.956	361.13	321.267	333.131	367.342	356.662	294.301	316.094	401.772	283.379	355.498	371.302	243.754	224.277	224.09	297.43	419.285	275.669	309.065	161.257	151.466	450.404	609.909	427.033	415.056	647.017	82.0995	95.8844	84.6638	106.856	76.0191	114.233	111.975	107.965	76.5939	94.5337	124.082	142.233	181.901	156.239	127.274	120.034	68.5913	125.515	101.64	128.174	114.12	120.88	127.603	126.063	86.9118	123.031	75.4197	161.592	148.545	66.8978	59.5077	64.5938	105.152	133.562	68.1106	205.976	337.745	81.6378
D2045.7	D2045.7	WBGene00008424	0	0	0	0	0	0	0.315135	0.696774	1.38267	0.650504	0.849765	1.54837	0.766522	1.88486	0	3.47627	0.515653	0.602465	0.80936	1.87364	0	3.18824	1.52113	0	1.51999	2.21027	1.39444	1.02754	1.77902	2.53112	1.28505	0.733	2.53777	2.40712	0.771639	0.781584	2.06982	0	4.35679	6.33608	7.56792	13.6801	1.27351	0.721584	0	3.03728	2.79023	8.7194	3.18869	0	1.79065	0	2.10372	0	0	0	0	2.02484	5.97265	0	1.58033	2.87502	2.77515	1.22084	3.95591	4.29819	3.67702	0	4.72217	6.25235	16.4114	6.95053	6.09938	11.8392	4.54384	1.32758	0	0	2.18833	2.51207	3.02485	0	6.45465	1.33445	2.67601	6.16396	2.26669	4.73271	3.42982	2.83597	3.08061	3.42276	4.1246	7.67018	2.74921	2.6796	3.40378	0	2.98827	1.19047	3.04031	5.94433	5.42553	14.1586	0	3.95125	3.57757	5.54856	10.8541	3.87191	17.1149	3.80073	7.13237	15.1197	13.4032	18.6615	5.53631	14.8894	0
D2045.8	D2045.8	WBGene00008425	0	0	0	0	0	0	0	0.16076	0.571299	0.677812	0.912808	1.24066	0.504344	0.91434	0	2.77998	0.487201	0.209321	0.530889	1.03314	2.09192	0	0.782856	0	0	1.49782	0	0	0	2.67534	0	2.03189	0.65765	0.448663	0.90937	0.609283	0	0	2.54349	1.60363	0.685921	2.6484	0.936157	0	0	0	0	0	0	0	0	0	0	0	0	2.13515	0	0	3.29867	1.66179	0	0	0	2.44198	3.67101	0	0	0	0	0	5.69649	0	2.76757	0	3.01354	2.3308	0	0	0	0	0	0	2.18225	0	0	4.01245	0	4.15396	3.96468	0	2.97579	1.14064	0	0	1.3366	0.748512	0.989472	0	1.32776	1.52344	0	3.69949	0	3.24966	1.20141	0	0	3.00343	5.39977	0	6.16659	1.48592	5.83188	0	1.59119	0	11.5849	2.17786	0.709623
D2045.9	D2045.9	WBGene00008426	0.997811	0	0	3.41197	5.85826	0.936776	0	4.63849	2.09734	2.96856	2.12257	2.73021	0.262177	7.82024	7.46634	6.15322	6.71081	13.6683	8.92997	9.81812	35.1938	24.4517	4.77133	1.41141	7.60368	8.37901	12.3489	5.78842	14.4684	12.9428	19.322	8.93748	16.6337	14.7727	13.3823	11.6954	12.8705	10.8374	57.6195	47.1318	11.7222	12.4427	7.47851	8.92825	18.1888	23.61	35.1414	22.1936	21.9985	0	20.6941	0	30.2451	25.786	30.3909	45.4697	2.15972	25.1497	27.4623	7.15497	20.449	23.7864	14.6742	19.1824	21.4619	24.8924	15.3274	36.5057	53.5839	31.3908	36.7465	30.3251	78.8672	22.9157	87.7791	112.403	13.4163	18.0386	6.49437	2.51207	36.5802	0	57.2293	25.2038	49.588	47.4143	30.455	48.5299	76.9583	50.9561	47.4621	35.97	31.4843	22.0041	18.95	31.4709	33.8922	17.6603	45.3139	32.8482	36.3859	55.8308	42.6418	30.4416	49.8577	36.2323	105.114	73.1424	81.4221	102.381	227.529	38.6249	81.9598	85.2818	132.576	123.593	193.974	180.597	40.9489
D2062.1	D2062.1	WBGene00017055	0	0	0	0	0	0	0	0	0	0	0	0	0	0.843547	0	0	0	0	0	0	0	0	0	0	0	0	0	0	0	0	0	0	0	0.780065	0	0	0	0	0	0	0	0	0	0	0	0	0	0	0	0	0	0	0	0	0	0	0	0	0	0	0	0	0	0	0	0	0	0	0	0	0	0	0	0	0	0	0	0	0	0	0	0	0	0	0	0	0	0	0	0	0	0	0	0	0	0	0	0	0	0	0	0	0	0	0	0	0	0	0	0	0	0	0	0	0	0	0	0	0
D2062.12	lgc-28	WBGene00044301	0	0	0	0	0	0	0	0	0	0	0.653946	0	0	0	0	0	0	0.402108	0	0	0	0	0	0	0	0	0	0	0	0	0	0	0	0	0	0	0	0	0	0	0	0	0	0	0	0	0	0	0	0	0	0	0	0	0	0	0	0	0	0	0	0	0	0	0	0	0	0	0	0	0	0	0	0	0	0	0	0	0	0	0	0	0	0	0	0	0	1.22346	0	0	0	0	0	0	0	0	0	0	0	0	0	0	0	0	0	0	0	0	0	0	0	0	0	0	0	0	0	0	0
D2062.13	D2062.13	WBGene00194711	0	0	0	0	0	0	0	0.504703	0	0	0	0	0	0	0	0	0	0	0	0	0	0	0	0	0	0	0	0	0	1.53463	0	0	0.332311	0.280663	0.568734	0	0	0	0	0	0	0	0	0	0	0	0	0	0	0	0	0	0	0	0	0	0	0	0	0	0	0	0	0	0	0	0	0	0	0	0	0	0	0	0	0	0	0	0	0	0	0	0	0	0	0	0	0	0	0	0	0	0	0	0	0	0	0	0	0	0	0	0	0	0	0	0	0	0	0	0	0	0	0	0	0	0	0	0
D2062.2	sri-37	WBGene00005549	0	0	0	0	0	0	0	0	0	0	0	0	0	0	0	0	0	0	0	0	0	0	0	0	0	0	0	0	0	0	0	0	0	0	0	0	0	0	0	0	0	0	0	0	0	0	0	0	0	0	0	0	0	0	0	0	0	0	0	0	0	0	0	0	0	0	0	0	0	0	0	0	0	0	0	0	0	0	0	0	0	0	0	0	0	0	0	0	0	0	0	0	0	0	0	0	0	0	0	0	0	0	0	0	0	0	0	0	0	0	0	0	0	0	0	0	0	0	0
D2062.3	sri-71	WBGene00005583	0	0	0	0	0	0	0	0	0	0	0	0	0	0	0	0	0	0	0	0	0	0	0	0	0	0	0	0	0	0	0	0	0	0	0	0	0	0	0	0	0	0	0	0	0	0	0	0	0	0	0	0	0	0	0	0	0	0	0	0	0	0	0	0	0	0	0	0	0	0	0	0	0	0	0	0	0	0	0	0	0	0	0	0	0	0	0	0	0	0	0	0	0	0	0	0	0	0	0	0	0	0	0	0	0	0	0	0	0	0	0	0	0	0	0	0	0	0	0
D2062.4	D2062.4	WBGene00017056	0	0	0	0	0	0	0	0	0	0	0	0	0	0	0	0	0	0	0	0	0	0	0	0	0	0	0	0	0	0	0	0	0	0	0	0	0	0	0	0	0	0	0	0	0	0	0	0	0	0	0	0	0	0	0	0	0	0	0	0	0	0	0	0	0	0	0	0	0	0	0	0	0	0	0	0	0	0	0	0	0	0	0	0	0	0	0	0	0	0	0	0	0	0	0	0	0	0	0	0	0	0	0	0	0	0	0	0	0	0	0	0	0	0	0	0	0	0	0
D2062.5	D2062.5	WBGene00017057	0	0	0	0	0	0	0	0	0	0	0	0	0	0	0	0	0	0	0	0	0	0	0	0	0	0	0	0	0	0	0	0	0	0	0	0	0	0	0	0	0	0	0	0	0	0	0	0	0	0	0	0	0	0	0	0	0	0	0	0	0	0	0	0	0	0	0	0	0	0	0	0	0	0	0	0	0	0	0	0	0	0	0	0	0	0	0	0	0	0	0	0	0	0	0	0	0	0	0	0	0	0	0	0	0	0	0	0	0	0	0	0	0	0	0	0	0	0	0
D2062.6	D2062.6	WBGene00017058	0	0	0	0	0	0	0	0	0	0	0.257424	0	0	0	0	0	0	0	0	1.17145	0	0	0	0	0	0	0	0	0	0	0	0	0	1.15479	0	0	0	0	0	0	0	0	0	0	0	0	0	0	0	0	0	0	0	0	0	0	0	0	0	0	0	0	0	0	0	0	0	0	0	0	0	0	0	0	0	0	0	0	0	0	0	0	0	0	0	0	0	0	0	0	0	0	0	0	0	0	0	0	0	0	0	0	0	0	0	0	0	0	0	0	0	0	0	0	0	0	0	0	0
D2062.7	D2062.7	WBGene00017059	0	0	0	0	0	0	0	0.336427	0.245476	0	0.257424	0	0	0	0	0	0	0	0	2.34318	0	0	0	0	0	0	0	0	0	0	0	0	0	2.30985	0	0	0	0	0	0	0	0	0	0	0	0	0	0	0	0	0	0	0	0	0	0	0	0	0	0	0	0	0	0	0	0	0	0	0	0	0	0	0	0	0	0	0	0	0	0	0	0	0	0	0	0	0	0	0	0	0	0	0	0	0	0	0	0	0	0	0	0	0	0	0	0	0	0	0	0	0	0	0	0	0	0	0	0	0
D2062.8	sri-38	WBGene00005550	0	0	0	0	0	0	0	0	0	0	0	0	0	0	0	0	0	0	0.245617	0	0	0	0	0	0	0	0	0	0	0.76722	0	0	0	0.466789	0	0	0	0	0	0	0	0	0	0	0	0	0	0	0	0	0	0	0	0	0	0	0	0	0	0.916417	0	0	0	0	0	0	0	0	0	0	0	0	0	0	0	0	0	0	0	0	0	0	0	0	0	0	0	0	0	0	0	0	0	0	0	0	0	0	0	0	0	0	0	0	0	0	0	0	0	0	0	0	0	0	0	0	0	0	0
D2062.9	sri-77	WBGene00005589	0	0	0	0	0	0	0	0	0	0	0	0	0	0	0	0	0	0	0	0	0	0	0	0	0	0	0	0	0	0	0	0	0	0	0	0	0	0	0	0	0	0	0	0	0	0	0	0	0	0	0	0	0	0	0	0	0	0	0	0	0	0	0	0	0	0	0	0	0	0	0	0	0	0	0	0	0	0	0	0	0	0	0	0	0	0	0	0	0	0	0	0	0	0	0	0	0	0	0	0	0	0	0	0	0	0	0	0	0	0	0	0	0	0	0	0	0	0	0
D2063.1	D2063.1	WBGene00017060	0	0	0	0	0	0	0	0	0	0	0	0	0	0	0	0	0	0	0	0	0	0	0	0	0	0	0	0	0	0	0	0	0	0	0	0	0	0	0.562342	0	0	0.237794	0	0	0	0	0	0	0	0	0	0	0	0	0	0	0	0	0	0	0	0	0	0	0	0	0	0	0	0	0	0	0	0	0	0	0	0	0	0	0	0	0	0	0	0	0	0	0	0	0	0	0	0	0	0	0	0	0	0	0	0	0	0	0	0	0	0	0	0	0	0	0	0	0	0	0	0.914066	0
D2063.2	oac-12	WBGene00017061	0	0	0	0	0	0	0	0	0	0	0.291027	0	0	0	0	0	0	0	0	0	0	0	0	0	0	0	0	0	1.77902	0	0	0	0	0	0	0.819649	0	0	0	0	0	0.862175	0	0	0	0	0	0	0	0	0	0	0	0	0	0	0	0	0	0	0	0	0	0	0	0	0	3.87744	0	1.44298	2.8527	10.4271	0	0	5.23314	0	0	0	0	0	0	0	1.28693	1.95719	5.40537	2.40608	3.98032	0	1.6923	0	0	0	1.53428	0	2.83022	1.02537	1.35076	0	0	0	0	7.51606	2.16029	0	1.16865	5.79433	0	0	2.32623	0	0	0	1.03119	2.39191	1.97393	2.61661	0	1.43528	2.00009
D2063.3	glrx-3	WBGene00017062	31.046	25.1906	12.8124	44.6493	45.7097	66.1201	71.5653	42.0022	39.9386	66.822	59.9065	77.6148	98.3019	29.3772	25.9937	24.8183	25.7478	28.5032	23.8942	37.6893	45.9448	53.6013	33.8532	114.987	29.3575	29.7446	35.481	38.5276	35.5211	32.8417	35.1586	27.1309	34.3916	40.5611	49.8368	41.4585	37.3452	37.2596	38.8417	29.8666	32.8099	50.8329	54.4055	89.1766	72.9912	60.412	51.8108	100.038	53.5837	28.1311	70.3992	114.597	60.263	63.3204	73.0626	66.5817	196.429	65.3561	76.8487	57.9106	71.8573	46.1534	71.6931	69.7663	102.438	53.9914	129.049	118.725	53.5839	48.5515	79.521	73.2187	61.6898	109.541	51.144	75.2422	69.7646	80.3568	42.8214	53.1937	38.339	134.91	90.1458	76.4928	83.6614	68.968	42.8487	56.406	98.7688	48.8867	81.8665	84.7273	113.205	74.351	69.2672	53.9243	58.9088	70.7166	53.7974	64.3886	91.7615	77.5837	106.688	65.5307	90.1777	68.2943	82.2525	80.2473	96.0904	87.2802	73.9078	54.4524	79.927	85.4987	113.087	77.8874	64.9067	60.3015	105.371
D2063.4	D2063.4	WBGene00044529	0	0	0	0.263717	0	0.936776	0	1.11135	0.936171	0.894714	3.42062	0.376627	0	4.54321	3.59559	1.78815	2.03454	3.57865	0.958505	3.26563	4.19298	0.907762	2.4056	0	2.93478	1.74112	2.97774	2.06538	5.90511	2.2817	7.07908	7.06336	3.62925	6.21698	5.85761	2.21208	1.85724	1.86374	7.4286	4.37984	5.35609	3.86661	1.70889	0.593779	0	5.1133	2.27284	0	5.43484	0	6.55038	8.51967	0	0	1.58048	0	6.07533	1.72486	3.96589	10.8346	1.61684	7.62345	3.86123	12.5935	5.26147	3.00419	3.67702	4.03432	0	3.32858	0	5.98341	5.59586	0	13.0276	6.67266	6.11311	10.3987	15.0808	8.71657	2.0947	0	4.27158	0.667144	6.33521	4.75743	2.26669	0	8.55361	3.80248	1.63862	5.13076	4.89899	3.83462	6.52481	1.64071	1.88958	8.82905	4.29047	2.98443	4.96523	0	0.967102	2.9393	3.45794	0	9.70676	6.32008	12.4807	1.59331	4.07029	6.16553	5.63219	8.61691	10.2987	0	22.8265	5.63707	0
D2085.1	pyr-1	WBGene00004259	201.714	282.017	256.587	240.486	190.961	267.933	219.791	93.5686	95.2722	80.4925	94.8249	57.6328	27.0146	180.546	200.841	169.115	189.714	146.306	185.475	190.755	298.843	259.437	126.073	40.7314	226.087	384.793	290.635	430.03	383.879	372.88	252.189	409.452	326.432	357.263	331.535	399.099	341.241	413.062	505.911	659.976	446.383	544.034	145.88	154.252	451.217	328.906	347.414	383.619	263.863	291.108	357.913	303.238	298.733	292.903	291.276	418.768	623.254	377.339	338.915	332.365	390.828	513.306	358.892	323.05	440.793	389.553	477.301	352.754	250.632	270.851	340.89	272.152	400.753	380.049	894.107	1080.91	417.881	403.786	556.33	462.084	450.627	87.4761	192.497	143.106	188.888	200.14	139.323	222.349	193.906	134.721	158.033	176.956	194.387	316.743	259.08	197.437	244.857	124.846	202.795	236.116	242.298	159.62	212.951	193.865	268.815	132.345	174.151	181.761	180.997	224.686	103.124	596.919	562.429	231.337	299.695	107.16	251.575	321.189	94.1135
D2085.2	atg-10	WBGene00008427	4.06816	1.50734	9.16954	3.83994	11.3735	10.9732	4.13763	2.79762	2.80257	4.23865	7.48569	8.0535	7.40237	2.54528	1.74837	2.58016	1.51863	1.72876	3.78537	2.05249	4.33104	10.3432	2.82763	13.0271	10.4314	8.3916	4.15195	7.91032	6.61257	4.55582	6.6961	8.59596	7.88769	5.98129	5.11237	5.41097	12.5575	13.4274	13.1121	13.9636	10.8664	10.443	16.179	9.76068	0	27.8329	45.4956	57.0849	15.1258	6.17116	13.087	21.796	12.7822	18.9656	55.0306	29.6454	13.1122	32.3964	51.9839	36.5102	52.8042	38.3087	40.4162	20.4499	12.4875	21.2708	6.25163	16.1432	25.2266	31.7904	38.5062	34.3695	21.8558	31.3066	16.6901	15.1959	14.3962	32.6398	17.0188	40.7808	19.9176	33.8522	21.3451	24.489	19.9487	22.2744	6.85146	5.07677	18.4052	18.2698	5.25295	7.86533	16.5461	15.3441	8.86755	18.5396	18.9797	16.6204	30.7164	16.6972	20.1058	16.5692	15.2333	3.24966	8.82428	14.294	13.6236	11.9423	3.67517	27.112	10.9255	8.39109	9.4463	6.16611	15.3698	9.5293	4.64973	12.8475	31.2235
D2085.3	D2085.3	WBGene00008428	41.2614	40.6415	18.8735	41.1654	35.5542	41.6458	37.9904	44.3641	43.8999	27.0707	25.9669	33.7393	26.1418	22.1254	24.4628	25.4529	20.5828	24.2316	19.7751	14.9507	5.50656	3.48856	35.2728	26.455	15.3234	24.8298	22.225	40.7704	34.9174	13.8884	15.9109	27.8174	18.8361	19.6188	26.8322	20.098	14.2932	27.1601	13.125	10.4807	12.6828	16.0083	22.4329	28.8472	40.78	57.2581	49.8299	59.4353	42.7475	45.2692	42.9462	53.9106	39.2745	49.5749	59.1021	57.7372	27.4705	29.6211	43.6462	39.3711	42.3742	30.8944	56.8943	51.4982	47.114	34.022	51.6894	53.0615	28.3503	33.7713	23.1799	50.7934	26.1975	40.2063	16.5496	17.2961	27.7523	39.134	34.936	31.0346	24.7906	14.4295	33.8873	30.0515	29.0434	41.9974	34.4292	49.6992	52.6607	39.101	45.8706	46.2622	51.3338	26.8332	27.4307	39.0398	41.796	46.3282	31.8731	39.7831	32.2791	61.6767	42.3871	49.3043	43.5155	48.6493	31.3381	53.83	39.1482	40.8369	40.7844	17.9282	22.3085	47.6652	40.306	17.6281	19.3305	42.4112	40.8597
D2085.4	D2085.4	WBGene00008429	10.304	15.5949	11.003	11.0753	18.4437	6.57495	1.261	13.7224	16.8017	13.9378	20.1783	10.697	12.0503	16.6724	7.63713	12.6549	14.8143	18.0077	16.7	22.2879	30.8521	19.6072	26.1013	9.80678	37.4025	26.0647	28.3831	30.8929	23.1552	18.788	19.6106	16.5696	26.6922	23.1764	16.3966	21.0121	28.8939	29.6753	24.5642	18.5804	25.755	33.9388	25.3677	18.4293	50.0096	64.1388	69.2022	34.6362	54.9849	48.5447	44.84	43.6006	46.398	79.6433	44.6354	82.6938	28.8612	44.7879	55.5943	38.7664	40.0888	40.0978	55.7524	61.5461	36.9741	66.2291	50.9927	57.0988	32.5636	48.8755	35.2739	52.7412	48.0705	45.2208	26.425	31.751	31.4384	52.6082	35.7619	24.822	21.4604	17.4227	67.3926	43.0734	58.9379	50.7398	49.1625	31.8878	50.5294	33.5663	48.0558	56.6767	75.1884	55.3449	29.283	43.7458	31.9474	17.6915	39.5528	24.1474	41.0137	54.7975	43.0969	52.3947	36.2132	45.0656	44.5567	49.9905	64.0538	47.2726	47.9271	25.6938	19.5336	41.0898	34.1451	16.3719	50.095	33.6004	33.2113
D2085.5	D2085.5	WBGene00008430	35.0692	36.956	29.3667	49.2169	26.381	41.4407	45.4071	56.8863	65.2416	57.9255	49.7236	30.3453	41.0401	52.7195	36.0221	44.5772	43.9591	49.7845	47.7009	60.2452	37.3378	27.17	43.3138	32.7297	32.6151	28.1768	21.1153	25.9378	23.3262	27.67	20.2657	15.1146	29.755	28.2808	21.8298	23.399	27.5294	24.2724	26.2169	11.437	16.7866	23.4767	42.8762	23.6288	0	5.1133	22.9075	7.90782	8.41515	25.9752	16.0733	8.51967	3.7511	34.0157	37.2373	2.13515	8.68561	35.6784	24.8133	13.7539	28.5265	20.268	10.9369	27.3726	26.1657	13.8713	16.9657	27.9785	4.72217	27.8036	22.0936	32.83	31.2642	24.8143	35.5796	25.3104	34.1598	44.5947	31.9654	37.0844	19.9857	21.0439	34.4572	40.501	32.6534	35.0796	30.6913	34.411	22.3562	35.9717	53.0198	31.4136	21.9656	23.6748	40.4681	43.9417	20.8946	17.6603	30.6599	48.6287	34.9817	47.0813	30.1974	45.7763	30.5465	41.2458	32.0428	37.3188	39.6547	53.2083	39.5967	39.8064	44.0084	19.1066	50.4221	72.002	42.985	36.8277	34.5249
D2085.6	D2085.6	WBGene00008431	14.9928	9.76427	3.4902	0.263717	5.85826	9.40084	13.6987	2.44506	3.05192	7.4256	2.07737	18.4344	31.109	5.26028	0.745857	0.595905	2.46472	0.53676	1.65895	3.091	0.9172	1.62032	5.56104	44.801	1.51999	4.15964	6.11037	4.11165	5.19444	2.92503	3.3621	3.59318	4.42899	2.92872	4.70016	3.74872	2.61069	7.88541	7.42251	2.6303	3.17206	1.12551	22.2492	35.407	17.8056	12.3049	11.0954	6.92852	17.2326	6.85311	24.8177	13.2764	8.80074	4.87268	4.97901	2.13515	3.69781	13.4296	5.65973	4.37014	13.0826	1.98079	8.99741	10.3879	2.65171	13.7466	0	20.423	0	6.80344	8.53345	29.351	3.33181	3.24257	7.44361	7.70986	12.8807	9.26094	6.00907	5.02474	9.52514	25.4592	11.6751	7.13999	13.3915	18.1476	11.4727	16.1746	19.2376	15.4854	20.314	14.0639	5.43531	8.50194	13.3087	7.77531	3.57724	15.5846	6.47311	8.6669	8.39631	9.19178	9.63963	16.2758	10.1668	19.9014	7.5964	9.03094	17.3704	4.2017	26.4002	13.8261	7.69277	14.3198	10.7831	11.9337	4.64973	11.6469	16.2888
D2085.7	D2085.7	WBGene00008432	0	0	0	0	0	0	0	0	0	0	0	0	0	0	0	0	0	0	0	0	0	0	0	0	0	0	0	0	0	0	0	0	0	0	0	0	0	0	0	0	0	0	0.936157	0	0	0	0	0	0	0	0	0	0	0	0	0	0	0	0	0	0	0	0	0	0	0	0	0	0	0	0	0	0	0	0	0	0	0	0	0	0	0	0	0	0	0	0	0	0	0	0	0	0	0	0	0	0	0	0	0	0	0	0	0	0	0	0	0	0	0	0	0	0	0	0	0	0	0	0
D2089.1	rsp-7	WBGene00004704	143.152	131.361	128.48	178.308	133.303	144.428	81.6194	282.792	292.56	236.41	294.278	216.999	135.799	373.871	340.274	379.761	389.273	352.174	397.687	408.922	344.436	288.392	297.034	134.276	407.243	435.958	457.003	474.856	444.606	395.534	454.763	424.618	421.049	412.512	399.481	393.166	375.288	314.045	383.449	276.164	272.072	327.476	252.667	142.793	134.818	194.279	216.445	230.83	270.153	188.548	226.339	161.923	283.172	267.783	241.236	229.616	246.41	209.234	223.502	271.27	246.404	231.786	298.75	237.285	220.403	246.149	191.66	221.236	343.178	265.686	224.865	258.603	237.081	218.068	182.763	157.115	204.975	200.934	226.249	215.746	238.806	141.426	204.903	212.648	188.106	214.673	276.657	182.574	237.278	180.047	248.951	215.561	266.37	327.256	173.046	217.199	154.696	152.867	225.642	197.009	220.05	270.733	211.29	255.612	222.31	206.151	204.019	208.625	203.009	297.382	259.807	180.073	156.329	301.681	220.318	141.957	180.768	185.204	180.769
D2089.2	D2089.2	WBGene00008433	0	0	0	0	0	0	0	0	0	0	0	0	0	0	0	0	0	0	0	0	0	0	0	0	0	0	0	0	0	0	1.47037	0	0	0	0	0	0	0	0	0	0	0	0	0	0	0	0	0	0	0	0	0	0	0	0	0	0	0	0	0	0	0	0	0	0	0	0	0	0	0	0	0	0	0	0	0	0	0	0	0	0	0	0	0	0	0	0	0	0	0	0	0	0	0	0	0	0	0	0	0	0	0	0.703967	0	0	0	0	0	0	0	0	0	0	0	0	0	0	0	0
D2089.3	D2089.3	WBGene00008434	38.7279	70.2546	44.0982	35.5028	46.2605	42.8964	15.257	20.0436	14.5287	23.7828	20.5744	14.042	18.8555	19.6738	17.2827	20.5547	23.6711	11.995	19.1596	14.1589	14.8241	18.7332	14.0456	6.08862	20.6537	35.131	16.3184	17.33	11.1651	17.8003	32.8983	31.7172	24.7093	18.7787	16.0058	15.4919	15.4757	19.7184	22.2106	18.7517	15.8266	12.3601	20.8418	7.0766	62.9946	44.0314	52.6164	47.9145	41.8141	53.6023	51.8004	73.8422	41.0805	29.3753	44.1455	55.5995	61.0215	39.8907	31.864	42.3845	48.9078	33.4001	39.9102	34.3065	31.1318	44.8743	21.806	52.6528	9.44549	43.2034	68.1303	31.8591	36.2028	19.0738	21.3503	34.1095	26.3786	55.6687	35.4017	21.1301	18.657	13.7495	46.9514	50.9991	40.0172	56.7175	54.5398	41.8722	42.5518	41.5303	49.0415	49.9982	52.1899	33.8371	31.8831	37.0498	31.8878	7.79137	30.8462	24.7319	41.2965	66.5061	57.6508	37.4225	65.2005	49.3852	47.2975	42.7063	28.6628	55.2526	28.3543	21.1573	19.3254	53.552	36.9013	21.7141	29.7708	33.145	26.4808
D2089.4	ptb-1	WBGene00004207	0	0	0	0	0	0	0	0.0831624	0	0	0.302753	0.39626	0	0	0	0.792007	0.487201	0.604409	0.954951	0	0	0	0	0	0	0	0	0	0	0	0	0.72956	0.872877	0.917648	0.568734	0	0	0	0	0.504349	0.300779	0.638689	0	0	0	0	1.39494	0	0	0	0	0	0	0	0	0	0	0	0	0	0	0	1.45086	0	1.72931	0	0	0	0	0.892028	0	0	0	0	0.628001	3.69242	2.72523	0	1.32176	0	0	0	0	0	3.04134	0	0	0	0	0	0	0	3.43942	0	0	1.47833	0	0	0	0	0	0	0	0	0	0	0	0	0.850272	0	0	2.51161	6.27983	0	0	0	0	0	0.473731
D2089.5	gbh-1	WBGene00001522	0	1.12418	0	0.527499	1.20939	0	0	3.86086	3.35961	3.9941	6.60702	5.08308	0.760021	1.8289	4.75438	4.31823	5.04753	3.7242	4.54801	3.17525	7.73626	11.2852	2.50194	1.96946	1.51999	4.44253	11.6465	9.17677	9.29541	13.3656	11.0409	9.13954	14.113	7.87486	15.5849	5.82478	12.4619	19.3648	19.1967	18.5626	7.1908	11.1034	5.8	1.29209	11.6155	8.68587	18.1577	5.33793	14.0933	15.971	31.2566	6.63737	16.6853	6.21026	12.0251	8.26517	3.25707	24.8638	11.2661	10.1834	8.63512	17.8673	7.00569	15.3926	2.37747	6.09582	5.17422	8.06963	29.9499	21.352	21.0089	12.9339	14.8769	32.8954	55.2037	34.6984	33.2228	24.3347	26.6398	18.6162	10.5731	0	2.11829	0.909685	4.23755	8.10603	2.26669	5.71628	5.63144	5.64704	5.97151	5.60145	6.71896	12.6684	9.50811	6.01977	8.21379	19.8028	12.29	7.05478	12.0408	1.41944	0.703967	10.0559	2.75833	6.78249	2.94042	22.3932	10.3433	15.1338	4.47636	61.4547	61.745	17.9889	8.64371	17.2752	19.1479	11.6408	2.09927
D2092.1	D2092.1	WBGene00017063	0	0	0	0	0	0	0	0.460052	0.123789	0.338864	0.289588	0	0	0	0.341031	0	0.487201	0	0	1.17145	0	0	0.28603	0	0	0	0.798415	1.02754	0	0	0	0	0.329675	0.280663	0	1.79276	0	0	0	1.51342	0.811831	0	1.534	0	0	0	0	0	0	0	0	0	3.7511	0	0	0	0	0	0	0	0	0	0	0	0	0	0	0	0	0	0	0	0	0	0	0	0	0	0	0	0	0	0	0	0	0	0	0	0	0	0	0	0	0	0	0	0	0	0	0	0	0	0	0	0	0	0	0	0	0	0	0	0	0	0	1.36033	0	0	0
D2092.10	D2092.10	WBGene00044610	0	0	0	0	0	0	0	0	0	0	0	0	0	0	0.587355	0	0	0	0	0	0	0	0	0	0	0	0	0	0	0	0	0	0	0	0	0	0	0	0	0	0	0	0	0	0	0	0	0	0	0	0	0	0	0	0	0	0	0	0	0	0	0	0	0	0	0	0	0	0	0	0	0	0	0	0	0	0	0	0	0	0	0	0	0	0	0	0	0	0	0	0	0	0	0	0	0	0	0	0	0	0	0	0	0	0	0	0	0	0	0	0	0	0	0	0	0	0	0	0
D2092.2	ppfr-2	WBGene00017064	46.9042	81.1354	59.7811	82.3154	66.6842	86.6901	77.2245	127.352	119.926	76.0503	118.293	83.9706	90.8437	142.497	123.276	160.684	142.705	141.469	115.379	122.263	78.8966	84.4701	97.1116	79.2763	53.08	70.6519	62.6107	36.8671	48.6214	66.5513	48.0321	64.5498	77.4316	73.8136	51.0383	57.3352	79.0535	40.2256	45.3089	28.1985	58.2238	68.4359	89.2121	74.1432	62.6113	72.1429	77.9936	85.2598	79.7417	89.8181	58.0865	30.3178	26.1009	74.9113	83.8413	39.4861	59.5274	56.8438	82.9182	45.7041	50.7961	38.3436	72.1237	71.8732	48.7561	59.7736	43.2458	76.0637	79.35	80.5719	62.8053	74.7651	67.8115	65.6353	67.3336	62.9351	53.8107	63.0325	55.6443	64.4508	59.6341	98.6565	63.3049	89.62	51.3978	70.6023	131.523	87.7408	75.2977	65.7852	108.235	103.946	64.1819	52.5163	80.8255	70.5852	74.6193	69.7137	74.5461	78.936	75.6665	80.5609	87.1928	94.2671	68.6247	99.9637	78.0792	83.5556	102.654	75.0243	88.1453	63.5614	61.0872	74.6831	51.2406	96.3032	94.2086	78.603	64.4153
D2092.3	acr-11	WBGene00000050	0	0	0	0	0	0	0	0.143794	0.530948	0	0	0	0	0	0	0	0.632987	0.368254	0	0	0	0	0	0.557906	0	0	0	0	0	0	0	0	0	0	0	0.391033	0	0	0	1.51342	0	0	0	0	0	0	0	0	0	0	0	0	0	0	0	0	0.621826	0	0	1.0941	0.798085	7.94186	0	2.41946	0	0	0	0	0	0	2.84379	0	0	0	1.05417	0	0	0	0	0	0	0	0	0	0	0.807536	0	0	0	0	0	0	0	0	0	0	0	0	0	0	0	0	0	0	0	0	3.20381	0	0	0	0	0	0.582148	0	0	0	0	0	0
D2092.4	D2092.4	WBGene00017065	0	0	0	0	0	0.234108	0	0	0.123789	0	0.257424	0.376627	0.786724	0	0	0	0	0	0	2.19055	1.96303	0	0	0	0	0	0	0	0	0	0	0	0	0	0.568734	0	0	0	0.568984	0	0	2.44531	0	0	0	0	0	0	0	0	0	0	0	0	0	0	0	1.26887	0	0	0	0	0	0	0	0	0	0	0	0	0	0	0	0	0.799275	5.79326	0	0	0	0	0	0	0	0	0	0.641089	0	0	0	1.06432	0	0	0	0	0	0	0	0	0	0	0	0	0.868419	0	0	0	0	0	0	0	0	0.366242	0.777201	0	5.12676	0	0	1.82579	0
D2092.5	maco-1	WBGene00017066	6.10298	6.73223	3.74324	3.31205	1.20939	14.0305	14.679	12.8941	13.3576	20.7449	9.05356	7.23119	15.1188	6.13294	4.35299	3.21857	7.06147	4.09143	4.08814	4.77093	0.9172	3.71762	10.9777	12.558	0	2.49269	0.596023	1.78974	0	1.39041	1.28505	1.02312	1.719	0.515126	0.357944	1.82442	5.62954	0	3.44381	0	2.82119	5.11986	14.0789	18.8062	11.6155	4.15255	2.28599	8.35605	0	0	4.75973	0	3.7511	1.98015	4.09429	6.13002	0	3.25062	4.58377	3.30894	0	0	2.62714	3.17813	0	0	7.35494	0	0	2.72751	5.69649	3.47484	10.7901	0	3.2435	7.44552	5.23075	3.6246	1.73336	11.0782	2.67395	2.69177	6.90878	6.61826	3.0883	2.85841	2.2213	3.81292	0	2.18066	2.69262	1.14064	3.46815	0	1.76022	5.63322	6.73154	46.7768	1.29405	0.789911	1.03369	2.98855	1.67896	0	0	3.27134	0	0	0	5.52339	3.71505	1.069	2.16963	4.7844	1.57627	2.72099	2.06914	2.55272	4.44848
D2092.6	D2092.6	WBGene00017067	0	0	0	2.62062	0	3.05731	0	0.166345	0	0	0.257424	0.376627	0	0	0	0.792007	0	0	0.471039	0.864842	0.9172	0	0	0	0	0	2.14025	0	0	0	0	0.610073	0	0	0	0	0	0	0	0.504349	0.811831	0	0.337356	0	0	0	0	0	0	0	0	0	0	0	0	0	0	0	0	0	0	0	0	0	0	0	0	3.87744	0	2.72751	0	0	0	0	0.687294	0	3.38596	0	0	0	0	0	0	0	0	0.641089	0	0	0	0	0	0	0	0	0	0	0	0	0	0	0	0	0	0	0	0	0	0	0	0	0	0	0	0	0	0	0	0	0
D2092.7	tsp-19	WBGene00006645	0	0	0	0	0	0	0	0	0	0	0.291027	0	0	0	0	0	0	0	0	0	0	0	0	0	0	0	0	0	0	0	0	0	0	0	0.413695	0	0	0	0	0	0	0.319305	0	0	0	0	0	0	0	0	0	0	0	0	0	0	0	0	0	0	0	0	0	0	0	0	0	0	0	0	0	0	0	0	0	0	1.27708	0	0	0	0	0	0	0	0	0	0	0	2.13202	0	0	0	0	0	0.445522	0	0.974057	9.90018	0	0	0	0	0	0	0	0	0	0	0	0	0	0	0.582148	0	0	0	0	0	0
D2092.8	D2092.8	WBGene00017068	0	0	0	0	0	0	0	0	0	0	0	0	0	0	0	0	0	0	0	0	0	0	0	0	0	0	0	0	0	0	0	0	0	0	0	0	0	0	0	0	0	0	0	0	0	0	0	0	0	0	0	0	0	0	0	0	0	0	0	0	0	0	0	0	0	0	0	0	0	0	0	0	0	0	0	0	0	0	0	0	0	0	0	0	0	0	0	0	0	0	0	0	0	0	0	0	0	0	0	1.66861	0	0	0	0	0	0	0	0	0	0	0	0	0	0	0	0	0	0	0
D2096.1	D2096.1	WBGene00017069	0	0	1.80887	0	0	0.234108	0	0.836107	2.48674	2.23677	2.44793	2.69827	0.766522	3.5158	0.404826	3.12628	1.46175	3.38411	3.39353	4.89508	6.4329	1.69163	12.1273	0	4.89093	2.85124	3.82312	2.07594	1.35263	0.839022	4.58935	0.610073	2.24414	2.75188	2.02699	1.87362	3.76931	8.12566	2.29837	6.12868	14.0208	7.70247	9.00806	0.34911	0	0	0	0	0	2.74544	3.99878	0	2.10372	7.73107	7.28246	2.13515	3.11626	3.96336	3.00195	1.37148	3.20045	3.44667	6.50936	1.15308	6.91931	1.29723	1.76857	0	6.83315	1.44298	0	3.47484	0	0	2.45285	7.12084	5.01388	6.10172	9.97343	3.69182	34.8663	0	0	0	1.67743	1.60025	1.11051	0	1.80871	0	0	0	0	0	1.40495	0	0	0	0	1.34783	0.490737	2.04057	0.781994	0	0	0	0	0	0	0	0	0.289144	2.96196	9.34254	8.48631	1.36033	6.43282	5.98975	2.09927
D2096.10	D2096.10	WBGene00017077	0	1.12418	0	0	0	0	0	0.649833	1.09156	3.05339	0.839549	0.772887	0	2.78482	0.682146	0	0	0.702713	1.93603	1.0191	4.59828	0	2.31056	0	0	0.839141	0.643177	0	1.35263	1.67825	7.6985	2.07263	3.4313	0.234464	1.89607	2.94756	3.60143	1.21701	1.13133	1.32411	3.69489	1.13166	4.19573	0.694262	0	0	0	0	2.97996	0	4.75973	0	2.10372	1.9453	0	0	0	1.4253	2.81596	2.90735	2.39484	10.1312	1.45086	0	0	0	1.35686	0	0	4.73962	5.69649	3.47484	0	0	2.54074	0	14.6181	1.52487	1.80933	0	16.2101	1.21636	0	0	0	0	0	0	0	0	0	1.78487	3.43942	0	1.75358	0	0	0	0	1.66861	1.71775	0	0	0	0.970519	0	0	3.04326	0	0	0.684105	0	0.777201	2.8792	8.25206	0	0	7.91795	0
D2096.11	D2096.11	WBGene00017078	2.03383	5.31761	0	1.31923	3.62906	2.81308	1.57644	6.17993	6.00017	3.08923	3.97996	3.03792	0.524419	4.55776	3.23464	3.28045	3.75952	3.14993	9.75813	4.21334	4.18487	0.907762	3.65433	0.942699	0	4.66276	3.61059	6.04425	3.5062	6.68992	2.37166	1.5204	3.1917	3.79692	2.79273	6.2382	4.64067	1.0525	2.42417	1.82858	0	2.75052	1.52271	0.694262	0	0	4.54623	2.17905	0	0	2.90246	0	0	0	1.58048	0	0	0	0	0	0.696387	1.24705	2.62714	0	0	1.23825	0	0	0	0	2.8527	0	0	0	0.628001	4.79004	10.8195	0	5.65094	0	8.72112	0	0	0	1.67743	0	0	0	0	0	0	0	2.81058	0	0.931708	0	0	0	0.793056	1.66861	1.0508	0	1.82982	0	0	0	0	1.57944	0.851017	0	0	0.892289	0.582219	0	5.22321	0	0	1.43528	7.35928
D2096.12	D2096.12	WBGene00017079	20.6156	35.108	23.6765	40.0529	29.2113	17.3415	38.3073	15.5573	17.4914	5.44324	4.34663	15.9833	15.7235	2.5455	2.15126	2.4302	0.487201	1.83272	4.64517	1.47724	3.92655	1.62032	2.93176	16.2249	0	0.419519	0.543223	0	2.06279	0	3.02967	0	1.10821	6.73763	1.48739	0.920294	3.25414	3.67662	7.78136	1.51342	0	4.37326	6.54264	19.2332	14.3882	3.03728	5.06306	0	1.7159	1.71265	5.85605	8.51967	2.41043	5.78577	0	0	2.01266	5.9297	9.44429	1.0941	4.11771	1.98079	6.22125	5.84562	5.15931	10.8039	8.33569	4.03432	0	2.33501	2.84379	5.98341	3.83613	0	14.8924	5.34443	7.02939	8.2997	2.67611	21.1301	0	55.4936	4.86173	3.12295	5.79961	2.20232	1.11051	2.84145	3.33539	4.72685	0.867129	1.78487	3.09549	0	3.97138	0.615342	4.60772	0	3.31418	2.33973	2.19932	3.49568	0	7.63406	5.43477	0	0.911544	2.97633	6.58949	11.0818	3.05628	1.239	2.00742	7.55892	4.12772	0	0	2.8078	29.8163
D2096.13	D2096.13	WBGene00044953	0	0	0	0	0	0	0	0	0	0	0	0	0	0	0	0	0	0	0	0	0	0	0	0	0	0	0	0	0	0	0	0	0	0	0.291736	0	0	0	0	0	0	0	0	0	0	0	0	0	0	0	0	0	0	0	0	0	0	0	0	0	0	0	0	0	1.09377	0	0	0	0	0	0	0	0	0	0	0	0	0	0	0	0	0	0	0	0	0	0	0	0	0	0	0	0	0	0	0	0	0	0	0	0	0	0	0	0	0	0	0	0	1.59331	0	0	0	0	0	0	0	0	0
D2096.2	praf-3	WBGene00017070	391.365	464.236	514.045	297.116	266.21	351.063	460.248	53.8058	51.3418	79.4382	84.7182	152.064	150.099	32.2161	20.2699	22.5572	28.068	21.0674	22.6262	28.4212	47.6737	61.2429	61.1175	118.224	18.3668	34.1533	43.4412	33.4504	35.6881	33.4512	39.5553	37.7265	38.4161	26.0736	38.0959	40.2354	54.8181	53.1782	39.983	79.6908	48.2758	48.7043	157.674	190.419	43.8164	97.9707	76.4425	78.0217	90.2736	65.5375	99.741	92.8274	64.8987	89.8903	119.961	77.0006	178.48	59.4797	87.5645	82.5166	117.096	85.3686	89.5391	76.3641	139.658	74.4364	86.9614	93.4512	83.0623	86.9132	110.993	83.1304	111.675	65.838	135.691	143.285	90.4849	120.171	62.8517	96.687	24.6873	55.0571	160.596	181.662	151.344	177.084	114.581	150.364	132.156	143.395	194.474	132.814	145.776	113.063	136.869	147.683	127.793	130.532	120.513	153.939	157.382	150.841	158	120.37	237.441	153.471	165.192	127.319	163.874	119.886	217.458	192.392	207.33	167.129	169.396	159.535	153.717	127.653	96.7856
D2096.3	aagr-1	WBGene00017071	0	0	0	0	0	0	0	0.770804	0.306294	0	1.12076	0.39626	0	0	0	0.74606	0.974551	0	0	0.502594	0	1.01287	0	0	0	0	1.82575	0	0	3.07001	2.57042	0	0.781008	0	0.743579	0	0.581258	0.526187	0.562342	0	0	0	0.936157	0	0	0	0	0	0	0	0	0	0	2.89253	0	0	0	2.53805	0	0	2.50439	0	3.0466	0.826432	0	0	0	0	0	2.72751	0	0	0	0	0.472797	0	0	0	0	0	0	0	1.38768	0	0	0.802928	0	0	0	0	0	0	0	0	0	0	1.96353	0	0	0	0	2.95287	0	0	0	0	0	1.57944	0	0	0	0.351552	2.04662	0	0	0	0	0	0
D2096.4	sqv-1	WBGene00005019	108.483	51.6033	102.945	18.3322	16.0593	37.0266	115.442	3.61518	3.06453	1.46478	1.97197	15.3013	50.8887	3.69916	2.92432	1.78815	0.974521	0.334459	0.33084	1.03314	4.32213	1.01287	0.622063	18.093	1.51999	2.08628	3.10859	0.894763	4.05887	0.76722	2.18634	8.16725	0.93566	0	1.45825	1.61502	2.39393	3.85608	2.06493	2.6303	1.62386	1.43674	0.674795	6.59459	0	10.3897	10.5011	2.56989	9.24134	1.71265	9.38737	0	6.16152	11.0486	11.7685	14.3967	11.6509	3.33663	6.61746	5.45221	16.114	12.7979	9.26663	9.06664	12.9809	10.6457	2.71405	24.4593	0	9.72273	17.0786	0	2.82829	10.8858	8.04425	6.70614	6.74595	4.86219	5.60441	0	0	1.21636	8.31059	5.19469	11.9781	14.356	1.11051	10.5294	10.1471	9.17878	13.4945	5.26472	10.1592	25.3351	7.40161	6.89458	10.2937	0	2.7275	10.1178	16.0913	5.56741	12.1361	30.3823	20.5291	14.2628	11.4008	8.99584	13.1076	6.22765	5.88579	9.52566	17.6061	14.4791	0	5.3376	15.1634	5.48197	19.9064
D2096.5	D2096.5	WBGene00017072	0	0	0	0	0	0	0	0.387648	0.744991	0.542784	1.087	0	0	0	0	0.74606	0.632987	0	0	0	0	0	0	0	0	0	0	1.11373	0	0	0	2.36962	0	0	0.347808	0	0	0	0.68814	0	0	0.472442	0.337356	0.698306	0	3.03728	0	0	2.81811	0	0	0	0	0	0	0	0	0	0	0	0	1.98079	1.08608	2.30644	0	0	0	0	0	5.45568	0	0	0	0	0.628001	0	0.72809	0	1.32176	0	0	0	1.39579	1.61214	0.876013	0	0	4.5194	0	0	0	2.28156	0	0	1.1356	0.870652	0.989472	0	0	1.66861	2.42318	1.27664	1.88913	0	0	0	0	4.06973	2.64773	0	0	0	2.19105	0	1.97393	0	0	0	0
D2096.6	D2096.6	WBGene00017073	0	0	0	0	0	0.234108	0	0	0	0	2.01812	0	0	0	0.745857	0	0.515653	3.13323	1.11856	2.23249	3.92655	0	0	0	0	0	5.7418	1.78974	1.75289	1.67825	1.47037	3.17075	0.661985	0.468985	1.41937	1.37906	0.91271	4.87339	1.13811	9.38899	0.902559	0.902895	0.626765	1.99073	0	0	2.27284	2.17905	5.15124	0	2.90246	0	0	0	0	0	0	5.47597	0	0	0	4.76179	0.933168	4.55936	3.15611	0	2.71405	0	0	0	0	0	2.57878	0	0	0	0	0	0.866576	14.77	0	0	1.26105	0	19.8647	0	1.11051	0	2.60962	1.77176	0.867129	1.53502	0	8.33068	0	1.47833	1.41335	0	0	4.36779	0.361492	0	0	0	0	0	0	0	4.25559	3.70053	1.26913	0.351552	1.02232	2.33478	1.31059	0	0	5.20444	0.473731
D2096.7	D2096.7	WBGene00017074	8.98908	5.79264	4.12432	10.2396	5.35909	3.21068	1.89196	15.714	14.1009	17.6171	17.9927	13.8553	13.8874	7.98997	8.37637	5.26538	6.22503	5.03731	6.49408	4.37046	8.00208	5.94554	11.8489	19.0176	3.04036	10.5891	6.01691	4.01747	2.06279	8.76601	6.20683	5.46666	7.94218	5.42977	5.50092	6.92569	6.04531	6.05519	7.07045	6.09156	3.84966	3.64404	11.1612	10.9186	6.1901	9.64662	11.652	13.247	4.20392	8.70282	3.58174	0	10.3695	9.74655	2.04689	6.40702	2.92896	21.6177	10.3054	6.04768	12.5377	13.566	5.03696	5.17425	4.96595	12.0071	10.6559	12.3071	13.668	10.0139	2.84379	18.9188	5.65796	13.0703	10.865	8.45727	8.12523	3.05011	3.13108	6.20389	3.02485	21.3789	9.76402	7.58162	11.2633	16.6875	10.7165	7.38363	9.4271	8.2763	8.73429	8.28675	13.8766	0	9.20331	14.6307	10.2004	0	3.42885	9.85738	6.28116	6.22872	8.88254	6.25401	12.7967	10.9548	9.87478	11.5531	3.93381	12.2682	5.94842	9.27508	13.2207	1.43943	11.7164	8.8356	12.9846	12.1052	6.98814
D2096.8	nap-1	WBGene00017075	367.201	403.554	507.622	485.981	479.771	532.624	462.206	575.912	545.385	636.917	656.425	513.519	389.949	650.803	724.069	632.714	688.856	672.356	698.858	795.025	908.231	805.938	734.646	415.481	738.034	678.858	732.265	700.247	712.028	792.974	718.46	743.101	726.466	765.208	756.503	722.585	808.165	782.443	737.372	845.588	824.309	795.573	600.471	465.968	553.679	597.285	594.809	639.87	734.76	629.394	660.409	629.564	593.308	611.341	681.59	706.112	832.25	671.174	698.883	699.69	699.979	685.008	593.2	697.31	590.361	664.01	870.438	849.526	666.92	739.791	755.929	777.964	804.116	813.141	692.709	611.714	719.814	657.51	915.557	709.4	911.602	356.683	471.903	501.023	467.928	519.145	536.882	522.319	515.738	472.779	570.309	730.364	696.651	747.011	604.553	513.499	603.45	547.988	573.377	506.207	596.443	528.555	502.49	528.823	537.121	502.53	589.01	537.389	676.477	776.022	431.292	536.062	525.905	560.6	650.132	358.101	565.131	605.793	352.296
D2096.9	D2096.9	WBGene00017076	0	0	0	0	0	0.234108	0	0.352898	0.320762	0.271359	0.59378	0.485098	0.379964	0.970518	0	1.19196	0.487201	1.48226	0.502117	1.0191	2.10106	0	0.817476	0	0	0	0	0	0	0	4.58935	2.57313	0.279629	0	0.413695	0	0.357222	3.3859	0	0	0	0	0.337356	0.34911	0	0	0	0	0	0	0	0	0	0	0	0	0	0	0	0	0	0	0	0	0	1.7351	0	0	0	0	0	0	0	0	0	0	0	0	0	0	0	0	0	0	0	0	0	0	0	0	0	1.19829	0	0	0	0	0	0	0	0	0	0	0.703967	0	0	0	0	0	0	0	0	0	0	0	0	0	0	0.646962	0
DC2.1	srh-80	WBGene00005301	0	0	0	0	0	0	0	0	0	0	0	0	0	0	0	0	0	0	0	0	0	0	0	0	0	0	0	0	0	0	0	0	0	0	0	0	0	0	0	0	0	0	0	0	0	0	0	0	0	0	0	0	0	0	0	0	0	0	0	0	0	0	0	0	0	0	0	0	0	0	0	0	0	0	0	0	0	0	0	0	0	0	0	0	0	0	0	0	0	0	0	0	0	0	0	0	0	0	0	0	0	0	0	0	0	0	0	0	0	0	0	0	0	0	0	0	0	0	0
DC2.2	srh-78	WBGene00005299	0	0	0	0	0	0	0	0.249995	0	0	0.289588	0	0.262177	0	0	0	0	0	0	0	0	1.81574	0	0	0	0	0	0	0	0	0	0	0	0.280663	0	0	0.604075	2.3334	0	0	0	1.18279	0	0	0	0	0	0	0	0	0	0	0	0	0	0	0	0	0	0	0	0	0	0	0	0	0	0	0	0	0	0	0	0	0	0	0	0	0	0	0	0	0	0	0	0	0	0	0	0	0	0	0	0	0	0	0	0	0	0	0	0	0	0	0	0	0	0	0	0	0	0	0	0	0	0	0	0	0
DC2.3	lec-12	WBGene00017080	65.3698	79.9777	103.85	97.0554	100.612	96.9661	120.789	77.8807	56.1845	72.99	70.184	74.8553	104.29	51.0692	38.227	61.009	53.4475	34.419	36.7264	47.6651	53.602	61.3919	37.8407	152.11	56.3428	31.148	34.4589	19.0755	54.3077	42.978	44.8141	42.7139	34.5289	33.7371	36.2215	36.1123	40.3769	30.2947	40.29	32.733	35.2134	29.5784	62.4378	125	31.8135	50.7177	44.1171	67.5329	52.9659	37.2492	45.9328	60.5995	33.9118	18.9755	63.2955	49.7468	116.124	70.155	34.6654	38.8882	81.6861	21.0023	51.5603	45.1465	47.2634	55.2255	104.748	67.4744	42.0183	35.4807	58.4995	42.2963	41.5514	29.2155	27.411	38.9378	25.6997	47.2608	41.3412	33.2373	16.8821	143.689	60.7704	60.7986	83.313	46.9956	33.9476	50.6096	72.9835	40.9179	32.9818	45.484	63.1954	49.0195	64.6653	60.0849	58.3574	54.0878	49.2381	42.9801	69.6539	48.331	82.0997	67.6549	67.1895	62.0021	77.68	62.0182	69.3275	51.9017	42.7132	37.283	48.4585	77.7757	72.2401	47.0608	60.2917	39.7735	130.553
DC2.5	DC2.5	WBGene00017082	0	0	0	0	0	0	0	0.366593	0.391101	1.90143	1.03156	1.16924	0	1.81406	0	0.792007	0.515653	0.804766	0.33084	3.07209	4.98196	3.13661	1.67253	0	2.93478	0	1.34164	7.51312	3.41542	0.839022	3.85611	0.610073	0.931451	1.47685	0.981494	2.49099	3.15038	2.39019	4.66827	1.00882	19.2307	14.3387	7.42102	0.34911	0	0	0	4.35863	7.85553	9.95098	1.85727	0	2.41043	8.72987	1.58048	0	0.621826	6.07524	7.88209	7.64116	1.58033	13.6744	4.56624	6.00231	3.45626	1.33466	0	15.8255	0	7.55831	2.8527	5.98341	8.36411	0	1.52697	1.68573	15.5393	13.8367	16.7033	12.4093	21.8515	0	2.24024	9.73856	1.10601	1.61527	12.5126	5.56285	3.86954	15.3167	2.97579	0	0	0	4.20835	8.35055	3.58811	8.82905	9.48834	23.9405	20.2566	0.983242	1.50052	5.87932	1.379	3.09673	1.82331	1.02647	0.850272	7.3882	1.90562	8.46301	2.22837	2.33478	0.795496	3.97694	2.58059	5.3992	0.852523
DC2.6	srh-77	WBGene00005298	0	0	0	0	0	0.234108	0	0.844971	1.87693	5.99014	7.37799	1.88572	1.31153	26.9964	24.9802	25.3686	32.7552	24.2826	21.0927	26.7263	17.814	15.111	9.4353	0.557906	5.87029	6.64903	5.43311	2.15157	3.81568	3.54837	5.30532	6.23304	6.19923	4.06661	3.15126	4.51552	6.34191	3.49948	4.71632	4.73892	12.0225	10.0628	3.57042	0.698306	0	0	0	0	0	0	0	0	0	0	0	0	1.9449	0	0	0	0	1.90476	1.31987	4.50639	0	0	0	3.87744	0	0	0	0	5.34635	0	0.989904	0	0	9.16155	9.15472	5.02474	2.73248	0	0	0.988232	0	0	0	0	2.08125	0	0	1.14064	0	3.83462	3.52101	0	0	0	0	0.595161	0	0	0	0	0	1.17556	0	0	0.851017	0	0	0	0	0	1.57627	0	8.72842	3.16296	0
DC2.7	kin-33	WBGene00017083	0	1.26952	1.68133	0	0	6.11537	0	34.4099	25.0289	91.3283	76.6366	19.6102	9.41083	150.627	141.059	169.889	105.296	125.33	135.814	157.12	111.483	108.902	101.71	11.5311	123.966	112.819	97.3211	83.1064	98.4754	113.491	101.462	77.8244	104.696	88.1442	82.464	91.8559	115.121	115.587	75.7303	104.758	227.691	144.382	48.0185	11.2413	14.3882	6.22959	21.965	16.2412	20.6642	31.4221	32.0072	13.2764	32.265	29.3693	34.6688	6.40702	17.4656	21.2854	28.0418	32.5674	38.3515	20.0607	29.3699	25.0871	35.0855	28.3952	66.9384	90.6537	34.6744	32.195	102.508	104.168	29.6308	23.2129	50.9187	39.1139	100.551	72.6095	116.586	84.2501	167.852	2.69177	6.84615	7.76117	3.47743	8.0736	27.2978	21.3287	6.09669	7.33864	52.058	35.4347	27.7581	16.0009	34.2712	5.91668	13.8311	0	5.55858	11.7903	10.6528	2.40268	5.65212	18.5941	8.53568	54.8808	29.2641	44.7333	22.9468	4.96257	10.2754	27.3207	35.5436	2.33478	28.3574	5.3376	29.1175	30.8544	2.77963
DC2.8	DC2.8	WBGene00077643	21.0054	34.3856	24.0399	15.7921	3.28399	14.6594	19.5059	1.19971	2.50573	1.76365	2.41216	5.37818	4.91899	1.8289	0.404826	1.58803	1.60751	1.442	2.73367	0.516505	1.83462	0.907762	1.61068	2.52763	0	5.27406	5.89781	7.92993	8.04394	3.81633	0.90129	8.20114	4.01149	2.20861	1.96017	3.06877	7.07697	3.71562	6.26793	4.58636	9.1745	5.40554	4.91921	2.68078	20.5798	11.3444	16.1659	14.2503	11.079	16.5875	5.439	0	5.85482	21.8767	19.6678	18.6686	15.3829	10.8915	16.1149	9.21408	8.11817	17.5646	21.5299	12.6947	15.8204	7.34076	24.2296	3.87744	44.1268	24.7851	12.4802	13.9044	11.5699	13.5901	7.21813	22.384	8.85385	30.2713	10.2301	6.20389	9.6581	8.67862	21.1879	26.3242	17.9681	17.7228	39.5331	22.944	39.3105	27.4882	27.2785	16.4066	18.8899	3.83462	13.1254	25.074	21.1273	0	14.5929	26.3467	27.9442	28.091	27.4869	17.4968	27.3672	33.2995	31.8412	33.8138	13.6252	26.6585	32.959	13.0387	11.8883	19.4564	12.2154	24.4783	17.9321	24.3395	20.2804
DH11.1	glna-2	WBGene00008435	0	0	0	0	0	0	0	0	0	0	0	0	0	0	0	0	0	0	0	0	0	0	0	0	0	0	1.05571	0	0	0	0	0	0	0	0.347808	0	0	0	0	0	0	0.132087	0	0	0	0	0	0	0	0	0	0	0	0	0	0	0	0	0	0	0	0	0	0	0	0	3.48899	0	0	0	0	3.47484	0	0	0	0	0	0	0	0	0	0	0	0	0.801413	0	0	0	0	0	0	0	0	0	0	0	0	0	0	0	0	0	0	0	0	0	0	0	0	0	0	0	0	0	0	0	0	0	0
DH11.2	DH11.2	WBGene00008436	4.06816	0	4.12432	1.05526	1.20939	0.468274	0	3.15859	3.08805	2.19619	0.795973	2.60699	1.28444	0	1.55387	0.792007	0	0.896507	0.245617	0.516505	17.3233	0.907762	0.28603	0	0	0	0	0	0	0	0	0	0.665202	0.615118	0.347808	0	0.633424	0.405571	10.1025	2.01813	0.627574	1.34534	1.54565	1.04759	0	0	0	0	0	0	0	0	0	0	2.61746	0	0	0	0	0	2.46994	0	1.60866	0	0	0	0	0	0	0	0	0	0	3.44834	10.9168	1.00322	1.37165	0	0	0	1.68525	4.49202	1.94479	0	0.876013	0	0	2.25942	0	0	0	0	0.728753	0	0	0.780408	0	0	2.35641	0	0	1.27664	0	0	0	0	2.47483	1.57944	0	1.3438	3.24741	8.7439	3.47383	0	0	0	6.94427	0.746563	0
DH11.3	pgp-11	WBGene00004005	0	0	0	0	0	0	0	0	0	0	0	0	0	0	0	0	0	0	0	0	0	0	0	0	0	0	0	0	0	0	0	0	0	0	0	0	0	0	0	0	0	0	0	0	0	0	0	0	0	0	0	0	0	0	0	0	0	0	0	0	0	0	0	0	0	0	0	0	0	0	0	0	0	0	0	0	0	0	0	0	0	0	0	0	0	0	0	0	0	0	0	0	0	0	0	0	0	0	0	0	0	0	0	3.12943	0	0	0	0	0	0	0	0	0	0	0	0	0	0	0
DH11.5	DH11.5	WBGene00008438	0	0	0	0	0	0.234108	0	0.280087	0	0	0.51491	0.39626	0.460292	0	1.17485	0.792007	0.974551	0	0	1.17145	0	1.81574	0.408688	0	0	0	1.78851	1.78974	0	0	0	0	0	0	0	0	0	0	0.568984	4.37984	0	0	2.31877	0.34911	0	0	0	0	0	0	0	0	0	0	0	0	0	1.61177	0	0	0	0	0	0	0	0	0	0	0	0	0	0	2.76757	0	1.89188	5.79326	0	0	0	0	0	0	0	0	3.85954	0	0	0	0	0	0	0	0	0	0.714885	0	0	0	0	0	0	0	0	0	0	0	0	1.46382	0	0	0	0	0.582219	0	4.15426	0	0	0	0
DY3.1	tin-13	WBGene00006574	48.1501	87.5171	85.1813	61.5055	57.8678	50.118	43.8793	60.6121	55.5166	60.7926	62.8705	67.7405	60.0957	53.0424	40.3812	43.1006	32.4595	55.7311	39.0785	27.4805	38.385	46.6012	45.7331	50.494	51.4453	37.8303	30.5924	35.4065	51.1134	35.8821	36.1334	44.8219	38.1814	49.3696	44.6675	34.9623	44.7198	31.6955	36.4009	45.9117	27.4124	30.4402	39.6428	44.6742	19.8135	28.6235	43.2586	10.9259	24.3108	24.8278	39.7883	21.7514	35.56	35.7474	13.3312	26.6642	16.4151	28.2241	18.3937	24.8613	26.9558	15.9819	41.5129	18.2685	20.675	27.6228	18.4053	12.1492	34.6744	17.6554	19.2477	10.4271	25.477	10.1401	22.6758	19.9264	26.7179	32.4489	34.4899	18.6162	12.3345	56.9553	11.8676	18.0934	14.7861	10.7337	11.3919	17.3969	14.6972	14.0716	18.4584	20.8161	19.7105	24.1807	16.5795	11.4703	11.1711	0	15.2735	16.4607	16.3709	18.7657	14.8483	6.34423	2.40312	18.3673	7.41025	16.7812	16.5695	17.2889	3.98401	18.5275	28.7217	4.72669	12.5224	5.23385	23.9432	17.6967	42.9472
DY3.2	lmn-1	WBGene00003052	164.296	125.929	91.6968	251.598	150.033	233.686	179.741	380.408	374.434	314.226	340.125	286.537	203.869	497.499	534.275	485.817	613.685	489.533	530.3	519.668	496.636	450.399	389.258	253.098	521.373	565.236	574.793	581.65	551.713	514.561	545.924	546.389	557.315	528.209	542.47	529.554	497.535	498.72	413.037	338.794	308.406	366.358	296.092	269.977	366.289	376.105	348.343	400.5	519.368	440.418	434.746	334.998	498.669	551.157	418.098	423.336	373.401	322.655	440.24	428.257	385.128	403.659	559.223	445.31	571.328	553.269	358.742	395.846	316.682	317.334	425.122	334.952	267.793	314.199	142.985	130.88	139.633	155.37	204.413	215.921	186.345	207.63	335.048	287.187	278.037	316.281	379.551	305.929	286.485	241.613	295.932	229.988	323.757	286.347	148.606	259.901	164.259	172.679	325.163	201.647	325.954	446.231	343.394	318.028	372.334	239.558	281.711	263.185	305.236	272.42	247.428	116.129	108.483	220.071	205.198	159.503	157.801	225.669	237.227
DY3.3	hlh-16	WBGene00001960	0	0	0	0	0	0	0	0	0	0	0	0.485098	0	0	0	0	0	0	0	0	0	0.783866	0.408688	0	0	0	2.88544	0	1.75289	0	0	0	0.332311	0	0	0.460697	0	0	0	0	0	0.472442	0	0	0	0	0	0	0	0	0	0	8.0377	3.96078	1.58048	0	0	0	0	0	0	0	0	0	0	0	0	0	0	0	0	0	9.4941	0	0	0	0	0	0	0	0	0	9.35654	2.88639	7.34622	14.0424	1.98992	1.07354	12.7696	0.767857	1.73447	0	0.96161	0	0	2.84795	0.873506	0	0	0	0	23.4119	16.1002	30.0766	0	0	0	0	106.278	66.5501	25.7458	0.35868	0	0	0	0	0	0.746563	0
DY3.4	trt-1	WBGene00006618	58.4894	34.673	48.7939	22.3587	50.1119	47.9223	31.9488	20.5767	22.9774	21.238	27.8979	21.6944	20.2117	29.2478	32.319	38.0192	28.6265	30.9188	29.7099	24.7606	17.4509	28.3918	33.3068	25.7706	31.2022	27.8557	35.8845	17.0593	20.8486	32.4682	22.8169	28.9808	24.8336	25.3347	27.6278	20.4517	29.1201	6.47921	17.6594	18.4502	29.7022	25.1082	37.164	18.3929	6.1901	6.60935	1.39494	0	7.85553	0	3.99878	0	0	9.21713	0	2.13515	1.9449	1.26887	7.4765	8.10812	0.834591	3.22784	0.958955	2.45006	4.7322	3.90788	3.48899	8.06963	9.44549	10.329	2.8527	3.47484	14.6847	18.0128	5.02592	1.00322	0.72809	3.6246	0	5.02474	6.33773	26.7316	9.03767	5.45824	6.69864	7.2283	4.87698	3.18817	5.85531	2.36755	1.70912	5.10519	1.92346	4.16483	0.899287	3.98858	0.909183	0	2.29215	0	1.26485	22.3384	2.65442	6.43039	3.32027	0	8.4137	8.40162	13.2752	0	13.9577	1.24034	0.615034	7.55892	0.795496	0	6.93519	6.68176	33.3114
DY3.5	pqn-26	WBGene00004115	0	0	0	0	0	0	0	0	0	0	0	0	0	0	0	0	0	0	0.766578	0	0.9172	0	0	0	0	0	0	0	0	0	0	0	0	0.280663	0	0	0	0	3.52033	6.97544	0	0.945	0	0.698306	0	0	0	0	0	0	0	0	0	0	0	0	0.621826	0	0	0	0	0	0	0	0	0	0	0	0	0.892028	0	0	0	0	7.15148	6.09202	0	0	0	0	0	0	0	0	0	0	0	0	0	0	1.48771	1.19829	0	0	0	0	0	0	0	0	0	0	0	0	0	0	0	0	0	0	0	0.628708	0.582219	0	0	0	0	0	0
DY3.6	mfb-1	WBGene00008439	6.10298	8.86106	14.4864	13.618	9.29887	11.1999	7.92526	7.62102	8.39794	7.40364	3.63436	5.08695	4.14947	3.5158	6.5676	4.52413	8.86017	6.97539	6.63736	9.95281	23.4781	22.6349	11.042	9.63244	2.93478	4.19076	1.72976	4.6182	6.26405	3.83588	1.5593	6.50519	6.27613	5.39976	6.44795	4.84432	3.78805	7.43051	51.3405	56.1235	5.36599	7.32007	6.87856	8.70556	16.3981	2.07602	4.54623	7.71156	0	10.8318	0	15.1124	2.10372	1.9453	0	0	9.40212	0	5.74156	7.93102	0.834591	1.24705	3.02518	0	0	2.66964	8.99345	0	0	4.46232	3.93029	0	2.57878	0	34.5813	28.8544	13.3815	1.81208	6.24304	11.0782	0	2.7013	17.5979	5.35713	11.634	5.74481	0	4.33939	5.23853	3.02933	2.83386	4.99909	6.34441	8.50194	11.7248	8.20093	1.94835	8.82905	4.47295	10.2346	2.41681	14.7432	6.77028	10.181	0	16.5539	8.97946	3.15927	4.13878	0	4.6348	30.5539	18.6013	12.0872	0.795496	6.21899	0	2.3013	5.12219
DY3.7	sup-17	WBGene00006324	193.384	212.475	253.913	220.561	225.105	242.182	171.204	190.235	202.209	165.364	158.093	191.469	160.504	180.879	198.855	177.026	199.633	233.424	178.558	101.99	85.2156	111.088	141.739	142.383	110.298	59.24	61.5905	49.4359	84.4555	58.7328	65.4627	59.4008	70.3811	63.1637	64.297	62.3913	54.7639	30.2833	51.481	56.3658	33.1186	49.6214	128.713	118.32	52.7831	29.307	43.8671	65.4711	33.1488	13.5779	25.5809	19.917	38.7012	19.5025	40.8291	20.8053	40.5802	41.6248	34.4191	26.143	18.0981	18.2863	27.5699	28.5533	31.9099	16.9663	62.1573	32.061	49.3742	36.0032	48.8505	54.2734	65.2519	69.772	46.0201	68.5935	27.0516	13.8367	23.3806	30.8757	11.5764	130.471	105.176	118.663	85.6751	130.061	82.4095	52.871	121.389	98.7851	107.08	72.0205	71.8305	61.8443	49.9812	74.0287	77.2413	107.242	82.9136	61.2721	73.0674	116.142	118.455	91.4463	92.1305	107.785	86.1292	60.5471	97.8456	47.3304	130.002	58.5914	65.14	57.5497	64.2126	62.6699	68.6215	30.4133	124.194
DY3.8	DY3.8	WBGene00008440	449.113	557.279	592.394	353.719	288.824	312.798	162.336	438.494	468.99	396.355	439.938	343.416	253.86	425.698	453.263	455.549	404.678	442.784	387.809	337.801	253.928	313.415	409.904	223.738	154.736	125.976	119.748	114.901	137.041	161.369	114.38	139.249	144.673	142.824	138.317	148.019	173.557	73.4404	95.062	152.063	206.468	184.673	263.092	181.732	0	15.3989	11.0817	9.10864	21.334	8.70282	13.2897	6.63737	10.9841	14.3167	21.13	12.8187	5.60448	5.31825	9.99508	4.17562	14.8617	11.1482	9.39937	13.8023	16.4998	10.8404	12.1679	8.11487	0	17.0143	6.77408	9.45825	8.48999	7.43751	10.8416	4.01436	2.73343	9.26094	7.17356	20.9748	28.5255	216.006	12.0534	9.81249	6.3516	6.86595	7.73028	6.31701	12.5945	6.63907	5.99967	10.3384	7.76421	9.99759	7.31766	6.92591	4.8797	15.5846	16.299	7.07185	7.14877	8.93508	12.4444	13.1853	11.9458	12.252	9.0171	1.53961	13.2449	6.75295	10.6498	4.76666	9.60433	5.27111	10.1326	0	13.1532	9.98766	151.833
E01A2.1	E01A2.1	WBGene00017084	94.8756	116.056	85.5564	104.962	71.1596	91.8607	60.2227	70.9238	76.4664	80.4328	90.5075	78.7922	88.7136	28.8309	33.5579	31.1184	31.1107	31.8339	27.2974	36.6779	34.3859	26.8639	53.9045	56.3825	15.7597	25.4921	30.0225	25.6969	35.0478	17.9807	27.596	26.2172	14.9561	23.6402	22.9286	15.6487	21.8761	22.4635	27.6157	26.2096	24.196	31.4022	60.3513	48.3482	24.3819	24.5688	36.064	20.9605	32.6024	9.79897	49.5714	36.8692	28.9022	20.3545	17.8366	14.3967	10.9176	38.1065	32.5324	19.5447	26.8682	14.6888	35.0269	26.8974	19.6576	33.0773	37.7099	37.023	21.0031	40.0073	66.3805	35.3373	51.4626	38.4013	25.8019	18.4719	27.686	31.0209	38.7662	33.3889	36.7948	63.7585	53.6934	38.686	42.6064	56.472	53.3257	32.066	54.6223	78.9033	75.4119	39.9667	70.7133	21.8308	53.9277	50.7255	39.7324	54.0878	49.0868	40.0188	59.4952	47.2777	62.8288	58.381	63.2324	63.9907	55.1581	73.7421	65.182	44.55	40.5964	27.3476	24.104	100.686	38.1249	47.5774	37.2644	55.5876	81.8689
E01A2.10	E01A2.10	WBGene00077701	0	0	0	0	0	0	0	0.772365	1.25433	1.53224	1.09334	0.39626	0	1.81406	1.70845	0.595905	3.0093	3.35209	1.1072	21.1392	0	1.69163	3.16134	0	0	0	1.69888	0	4.91109	1.34295	0	0	0.620231	0.827202	0.495675	0.391033	8.56434	6.0285	0	1.17179	2.54807	2.29809	0.626765	0	0	4.53332	0	0	0	0	0	0	0	0	0	6.13002	0	0	0	0	0	0	1.08608	1.15308	0	0	0	0	0	0.892028	2.84379	0	1.41397	0	27.1785	37.7962	0	1.52487	0	0	1.97763	0	0	0.667144	0	0	0	0	0	0	0	0	0.364332	0	0.768467	0	0	0	0.743478	1.19047	0.361492	1.81281	1.56418	0	0	0	0	0	0	0	0	27.9716	29.7303	0	0	0	4.36368	0	0
E01A2.2	E01A2.2	WBGene00017085	158.681	189.896	241.051	360.976	246.501	375.232	373.417	378.017	366.693	362.398	364.824	273.363	206.48	493.029	476.999	452.196	467.22	454.684	482.161	516.058	517.894	491.552	405.103	156.623	656.213	604.256	617.349	642.093	612.986	555.024	546.755	515.743	571.48	561.392	594.458	580.588	541.082	535.066	467.759	430.705	632.068	675.167	436.879	358.04	197.903	203.541	250.064	244.12	192.558	227.581	284.943	163.663	205.69	207.181	231.919	140.355	427.859	249.271	202.417	250.782	294.733	200.196	231.796	216.997	196.366	219.475	232.792	227.733	290.245	152.87	204.047	258.603	235.041	208.022	134.908	118.737	265.538	225.617	228.734	212.39	401.22	220.044	220.928	185.783	232.709	227.382	254.811	188.636	204.93	191.269	210.231	215.877	221.361	260.355	197.158	197.308	200.346	297.184	182.215	212.282	203.49	224.425	232.363	223.078	269.724	235.608	173.957	229.121	218.429	213.362	222.644	155.724	145.758	214.313	157.508	167.909	221.695	217.693	224.096
E01A2.3	lin-44	WBGene00003029	1.99586	0	3.87844	0.263717	5.35909	0.234108	0.315135	0.509188	0.601448	1.57659	0.621781	0	1.53323	0.787395	0	0.595905	0.974551	0	0.875233	0	0	1.01287	0.572129	0	0	0	1.27886	0.894763	2.06279	0	1.28505	1.46256	0.327975	2.5375	0.740731	0.528259	0	0	0.568984	0	0	0.583512	0	0	0	0	0	0	0	0	0	0	0	0	0	2.13515	0	0	0.751575	1.0941	1.5136	0	2.77515	0	0	1.23825	1.35686	4.03432	0	0	0	0	0	0	0	0	0	0	0	0	0	0	0	0	0	0.807536	0	0	0	0	0	0	0	0	1.03822	0	0	0	0	1.50553	0	0	0	0	0	0	0	0	0	0	0	0.366242	0	0	0	0	0	0	0
E01A2.4	E01A2.4	WBGene00017086	141.086	123.084	120.292	168.439	199.233	168.08	172.541	356.587	346.83	382.021	354.557	256.666	241.044	366.29	379.016	394.71	387.612	393.453	359.646	395.651	346.834	411.076	334.392	236.447	455.967	409.513	403.242	332	344.283	386.033	407.296	402.929	410.905	346.123	397.666	368.335	403.859	224.686	246.034	214.312	365.856	345.415	323.056	266.911	139.077	129.263	113.888	157.41	168.038	156.881	182.439	116.295	165.865	132.584	122.358	154.617	70.5392	147.197	117.797	121.625	97.1203	87.2298	117.776	131.197	89.1287	120.535	134.643	136.894	177.309	184.647	110.667	179.015	124.032	111.941	110.58	147.125	117.743	98.8153	116.412	129.31	201.486	207.062	114.889	133.257	125.201	136.995	103.309	124.581	176.144	131.468	123.119	105.733	101.594	104.285	96.0067	104.472	98.9707	136.94	155.375	102.591	93.0261	124.102	133.073	97.6256	97.7431	133.78	163.613	151.801	121.512	106.174	172.431	84.6118	85.1665	101.151	113.652	113.29	101.596	101.956	281.984
E01A2.5	E01A2.5	WBGene00017087	14.2473	3.37338	14.2321	14.144	11.4105	7.75037	10.1399	41.5276	34.5316	35.821	38.5371	17.5009	26.7005	39.3478	43.4772	28.2701	35.2755	26.6523	35.9686	30.0054	37.9695	36.0919	24.6791	31.2262	18.803	35.7478	42.592	34.8119	32.0223	36.289	44.2883	42.6544	34.067	38.0435	31.4677	32.9388	44.7384	30.5239	37.4531	26.3356	23.0067	21.6358	20.6624	28.148	30.7903	28.4049	23.8871	37.6224	31.9042	21.7304	45.234	13.2764	42.5667	40.0013	31.143	26.7965	32.8674	23.4022	29.4981	33.0908	31.1464	33.9502	32.2192	42.2831	31.0788	34.3705	27.0708	32.7814	25.2266	40.6011	25.6272	44.2534	47.279	21.7744	26.7941	38.8188	26.4708	40.3808	27.7151	45.8091	28.4146	12.8933	8.0615	12.0781	9.33223	16.2697	3.3772	7.00585	5.12254	9.38677	21.5788	29.2649	20.8045	36.169	42.1789	6.5191	17.2774	8.82905	20.1056	18.4376	22.2338	12.3901	15.0525	24.0414	19.9933	10.4351	17.1248	8.98202	11.413	8.58529	4.30032	36.6542	38.6777	19.9433	29.2599	15.9136	23.5663	42.7139	4.41384
E01A2.6	E01A2.6	WBGene00017088	285.078	287.117	357.216	393.088	492.378	371.337	352.914	325.333	318.393	356.884	315.674	307.499	296.559	265.203	255.386	224.046	243.378	315.106	231.584	233.468	275.144	301.78	270.434	382.978	311.61	326.134	282.384	250.235	299.948	329.873	244.425	264.506	289.361	269.385	312.346	285.515	284.594	252.658	218.886	267.619	230.422	320.282	291.186	355.933	435.281	443.845	377.314	454.807	377.74	492.603	375.999	490.924	336.559	299.004	517.254	544.53	857.239	470.706	374.021	358.433	382.916	305.745	340.345	330.768	450.492	357.241	570.967	454.432	359.533	310.084	453.51	248.086	373.226	358.779	357.204	309.291	393.388	347.564	341.245	282.252	214.119	575.256	590.365	511.789	637.216	499.166	418.993	513.551	603.824	404.26	540.104	584.007	662.152	674.611	510.67	497.709	591.406	679.569	493.091	582.192	578.785	483.245	539.991	461.564	686.459	473.336	505.846	434.573	638.717	487.535	405.268	350.219	338.119	753.677	524.995	377.069	460.659	436.604	589.114
E01A2.7	E01A2.7	WBGene00017089	0.997811	1.26952	0	0	0	3.05731	0	0.451573	0.477799	0	0	0	0.262177	0.843547	0	0	0	0.651847	0.295398	2.34318	3.55244	2.5808	0	1.11595	0	0	0	0	0	1.34295	0	0	0	0	0	0.460697	1.70639	0.405571	13.0466	10.1699	0	0.57736	0	1.04759	0	0	0	3.15887	0	0	0	0	0	0	0	0	0	0	0	0	0	0	0	0	0	0	0	0	0	0	2.8527	0	0	0	13.6923	20.0763	0.72809	0	1.45371	0	0	0	0	0	1.46853	0.802928	0	0	0	0	0	0	1.89861	0	1.30198	0.615342	0	7.79137	2.21291	0	0	1.19475	0	0	0	0	0	0	0	0	0	32.1998	17.9853	0	0	1.36033	0	0	0
E01A2.8	E01A2.8	WBGene00017090	0	0	0	0	0	0.234108	0	0.337634	1.11319	4.23288	0.431615	0.376627	0	0.970518	1.51589	0.595905	0	2.91635	2.80466	39.9014	3.00912	1.79674	0	0.557906	5.87029	0	3.26947	0	4.12609	6.13847	1.47037	0	3.99009	3.6694	0.582391	2.19281	88.0714	46.4984	1.13811	0	6.24893	4.39886	0.626765	0.34911	0	0	0	0	1.7159	0	0	0	0	0	0	0	0	0	0.751575	0.890131	0	1.9094	1.60866	1.15308	0	1.23825	3.81736	12.3533	0	7.18983	0	5.98341	1.91783	3.24257	0	0	0	0	4.83282	0	3.02485	0	0.603194	0	0	0	0	1.75245	1.64309	0	0	3.93189	0	0	0.704793	0.738575	0.909183	0	0	0	0.549413	0	1.76728	0	0	0.876706	2.8822	1.57944	1.6214	1.59331	2.70076	0.426412	0	0	3.41701	0	0	1.13728	0.473731
E01B7.1	E01B7.1	WBGene00008441	69.4303	92.2087	70.4191	45.487	43.2288	51.1388	66.7883	35.0069	32.4339	27.7777	25.6698	19.7799	18.8866	32.3083	30.6962	24.1714	28.7554	26.5455	25.002	16.3584	6.94593	8.19339	22.5833	18.4115	9.34608	8.73089	1.39444	3.18966	9.96398	4.59415	1.28505	5.43543	3.09433	7.15061	5.36447	2.84716	7.72918	5.48438	2.51456	2.10798	2.62373	5.04648	4.34956	13.9412	5.80703	16.6406	11.3765	4.35863	0	0	5.78943	8.51967	6.39032	5.17733	6.14218	6.13002	1.9449	1.0123	6.58932	2.64501	3.82683	5.71405	1.60866	1.97951	7.67075	5.66453	11.6013	8.11487	6.83315	8.51451	6.78299	0	5.91058	0	5.95922	2.3308	3.83216	7.9138	3.71822	22.1591	0.988695	10.2015	9.09355	7.14268	6.79911	9.97851	18.212	6.37088	10.6365	8.44868	22.3388	12.4415	9.43182	0	6.18458	8.34046	10.609	15.5846	15.5244	9.12013	4.17976	8.97725	13.6577	4.83943	6.23304	11.8536	10.1801	4.8064	4.66829	5.46407	11.3681	8.0488	8.46137	1.43943	9.17942	11.9124	2.58059	5.68047	20.8008
E01B7.2	E01B7.2	WBGene00008442	4.06816	4.33794	5.42793	0	0	5.7996	4.13763	1.7111	1.54632	3.14353	2.36405	2.73561	4.08579	0.91434	0	0.74606	0	1.40064	0	0	0	0	6.57798	4.26963	0	2.16085	1.88253	2.15157	1.35263	0	0.90129	1.75268	0.985758	1.49325	1.5144	2.61763	0.937428	1.39643	2.86085	1.17179	1.80005	2.69777	7.65748	1.44334	0	5.1133	10.1406	9.69762	11.1119	9.79897	5.80563	0	3.7511	2.2848	7.36007	2.13515	0.768855	10.2866	13.8222	8.97172	6.66728	6.30857	7.3801	6.52856	11.5591	5.01287	18.6782	8.47589	0	16.802	2.84379	0	7.82888	9.7301	8.96187	11.7925	5.93191	3.33695	2.67611	7.53804	2.0947	18.408	11.123	2.28128	7.36633	12.6493	9.30357	9.17545	8.11146	6.5325	8.09194	4.35486	9.30783	4.99819	11.0469	6.87875	8.24411	0	4.8485	2.93489	5.77023	3.77828	5.93389	9.15845	9.95286	15.4269	8.39733	7.9556	5.13562	2.84494	6.21367	2.98516	10.4318	6.16611	6.69078	5.44332	9.67611	4.02401	10.3756
E01F3.1	pde-3	WBGene00008443	40.7713	64.0038	55.2454	85.8991	36.3082	34.9007	70.4504	8.42607	7.5471	4.16238	1.74543	10.9777	3.53334	0	1.9587	1.53807	2.75633	1.51611	2.73367	0	0.9172	0	3.11885	6.24013	0	0	0	2.96014	0	0	0	1.10695	0.321055	0.713184	0	0.304604	1.06904	0	0	1.17179	0	0.472442	3.73188	10.1764	8.19806	0	0	0	0	1.71265	0	0	0	0	0	0	1.9449	2.28117	1.79412	1.1605	0	0	0	0	3.45626	0	0	0	0	0.892028	0	0	0	0	0	0	0	6.10172	0	0	0	9.31199	0	2.23673	0	0	0	0	0	0	0	0	0	0	0	1.74152	0	0	5.67892	0	1.96233	0	0	0	7.99048	0	0	1.46382	0	0	0	0	0	0	0	0	0	0.914066	15.7754
E01G4.1	tbc-14	WBGene00008444	0	1.26952	1.68133	3.14812	5.70366	0.234108	0.315135	1.09874	3.01285	0.338864	1.49061	1.58042	0.524419	1.94127	0.928387	4.07246	2.63897	1.27605	2.60148	3.41785	1.18386	2.47568	3.22837	2.82879	5.87029	2.69295	1.23537	3.1791	0	2.87757	1.28505	0.610073	2.60972	1.59501	0.689758	1.37486	0.840943	0.81124	1.25048	3.2255	0.766797	0.896666	4.23632	0	11.6155	4.53332	2.27284	0	8.38692	5.49155	4.75973	0	7.23304	0	19.9688	0	1.68515	4.14983	1.01169	3.68622	4.09636	13.6559	5.54214	5.73489	0	7.39879	5.84015	12.1492	0	0.892028	2.84379	3.47484	0	0	7.65893	1.00322	0	12.5983	0.866576	0	0.988695	0	2.80203	8.93695	12.582	8.88767	5.85499	19.0154	2.13202	2.38948	5.31877	9.58416	2.37664	11.835	2.02732	4.01847	10.3687	8.82905	2.0084	2.37384	3.40165	1.19475	0.781994	0	2.25413	4.72354	0.911544	13.2282	4.25443	3.70053	5.41193	0.789178	5.93165	3.77421	9.88677	1.36033	2.58059	2.0245	3.66371
E01G4.3	E01G4.3	WBGene00008446	87.734	70.5637	88.8735	101.983	141.368	116.154	122.344	94.5941	85.0494	93.1808	104.415	93.1787	116.41	47.8846	32.9293	41.4522	42.9456	33.4232	33.8156	49.0476	40.7024	55.607	72.2692	112.766	18.6952	19.1112	13.223	11.8449	15.2921	35.0371	28.0691	22.7764	23.6791	25.2972	24.7451	24.5891	27.4426	42.3739	15.6555	21.2385	23.7768	29.337	64.9436	113.979	14.3882	15.7808	0	23.5661	6.37895	7.2042	5.439	16.9947	3.7511	10.9284	16.7954	0	15.4885	12.7798	22.9654	14.6786	22.4239	5.06121	16.1096	17.3912	18.2272	11.2422	17.7015	28.7461	0	5.84236	17.0732	9.45825	31.0779	17.5784	17.3676	2.00669	8.86304	10.499	14.9812	14.9226	8.96355	192.265	10.4348	11.9566	16.1467	15.2164	5.98749	8.50664	10.97	8.48545	22.7087	37.6937	7.83217	8.33068	13.2585	10.832	7.25253	0	8.23855	1.34783	14.336	13.4701	9.13239	24.0068	11.1283	18.4724	8.50855	8.92133	24.1478	13.2318	24.9281	19.9156	20.2869	20.0457	29.5513	36.084	30.8361	13.7235	74.7995
E01G4.4	pqn-27	WBGene00004116	94.074	108.238	52.1332	42.9223	110.994	48.043	65.1274	96.0594	105.15	99.4593	93.2869	63.2746	54.1869	131.785	112.877	117.478	108.052	128.796	110.095	143.429	89.7043	112.707	108.093	59.8336	79.2549	64.5397	63.1609	35.1928	58.7983	63.5144	35.1058	69.8228	72.5616	75.0858	77.5691	73.439	62.2167	35.0323	37.5457	23.053	41.6827	46.1232	56.2383	36.4458	28.3953	38.0558	32.8085	20.1783	31.1091	29.0718	15.3776	25.4314	31.5792	37.229	35.4991	35.21	33.3275	41.9221	33.1463	31.3572	26.0841	41.9281	36.0351	34.3336	40.4826	31.5134	40.4397	40.4938	45.7461	34.6462	41.3678	21.4294	21.6035	29.8237	31.1512	47.6517	21.3082	29.2035	22.4807	17.2821	16.0571	56.4265	43.4493	73.3939	54.6832	34.0256	41.2046	53.4905	46.9901	50.0293	55.5684	34.1738	41.3111	17.997	39.9865	46.141	49.6556	62.9527	54.0085	41.3099	38.636	45.4023	49.7268	35.9375	60.8649	63.0677	21.8169	57.5877	40.5069	57.4845	32.845	19.1937	25.7901	33.2677	48.1205	59.5434	58.2916	53.712	28.4782
E01G4.5	E01G4.5	WBGene00008447	0	0	0	2.64008	2.0746	1.63996	0.630346	21.798	21.52	12.7972	27.765	14.0423	4.115	52.0234	54.8297	57.7462	44.7666	34.2403	53.8583	32.7371	69.5202	39.8077	34.3882	5.10067	91.942	89.7943	131.528	106.775	100.47	124.861	40.0213	87.6506	108.525	102.618	106.452	128.132	64.1721	106.621	53.0287	77.4583	125.328	89.5158	61.4646	24.1161	34.5869	30.1123	56.445	57.9502	41.0811	11.512	26.4659	36.9584	7.95905	16.1592	26.6985	24.5291	21.8041	18.8582	23.7562	21.2012	31.7101	33.9938	26.2568	29.9613	32.1828	32.2738	21.015	27.162	18.8956	19.8886	16.4217	27.8225	29.5674	26.178	19.6228	8.32266	36.7343	39.5496	18.2661	33.389	208.365	1.21636	46.3023	20.9426	18.0299	44.4736	9.83787	18.8776	34.0401	23.7072	9.24996	21.6702	12.9238	58.2009	29.078	17.8215	19.173	8.82905	16.879	10.5429	24.5506	16.473	25.577	45.4147	17.8718	16.6143	42.599	23.7971	15.8056	28.0976	7.60043	10.9487	2.91152	14.8446	47.9616	21.0223	12.4224	40.0127	8.72292
E01G4.6	E01G4.6	WBGene00008448	0	0	0	0	0	0.234108	0.315135	0.455817	0.466561	0.542784	0.548451	0	0	2.65782	0.682146	2.68426	0.974521	0.368254	2.61238	3.9002	0	0.783866	3.12919	0	0	1.80418	1.85412	2.90347	1.35263	0	0	0	0.329675	0.915452	2.04493	0.460697	0.768965	0.526187	0	0	0.766797	0.945	5.28389	0.698306	0	0	0	0	0	0	0	0	0	0	0	0	1.68515	0	1.11723	0	0	0	1.31987	0	0	0	1.76857	0	0	0	0	0	4.49661	0	0	0	0	0	2.64384	0	0	0	0.684958	0	0	0	0	3.17911	0	0.617911	0	0	0	0	0.714885	0	1.11492	0	0.793056	0	0	0	1.01465	0	0	0.876706	0	0	0	1.3438	0	0	0.777201	0	0	0	0	0	0
E01G6.1	E01G6.1	WBGene00008449	0	0	0	0	0	0	0	0	0	0.627422	0	0	0	0	0	0	0	0	0	1.17145	0	0	0	0	0	0	0	0	0	0	0	0	0	0	0	0	0	0	0	0	0	0	0	0	0	0	0	0	0	0	0	0	0	0	0	0	0	0	0	0	0	0	0	0	0	0	0	0	0	0	0	0	0	0	0	0	0	0	0	0	0	0	0	0	0	0	0	0	0	0	0	0	0	0	0	0	0	0	0	0	0	0	0	0	0	0	0	0	0	0	0	0	0	0	0	0	0	0	0
E01G6.2	E01G6.2	WBGene00008450	0	0	0	0	0	0	0	0	0.112359	0	0	0	0	1.8289	0	0	0	0	0	0	0	0	0	0	0	1.0783	3.56007	1.02754	0	0	0	0	0	0	0	0	0	0	0	0	0.749543	0	0	0	0	0	0	2.17905	0	0	0	0	0	0	0	0	0	0	0	0	0	0	0	0	0	0	0	0	0	0	0	0	0	0	0	0	0	0	0	0	0	0	0	0	0	0	0	4.72819	0	0	0	4.76846	0	0	0	0	0	0	0	0	0	0	0	0	2.8072	0	0	0	0	1.3438	0	0	0.777201	0	0	0	0	6.77045	0
E01G6.3	E01G6.3	WBGene00008451	0	0	0	0	0	0	0	0	0	0	0	0	0	0	0.404826	0	0	0	0	0.984703	0	0	0	0	0	0	0	0	2.06279	0	0	0	0.883277	0	0	0	1.08187	0	0	0	1.37201	0.862175	0	0	0	0	2.28599	0	0	0	0	0	0	0	2.36155	0	0	0	0	0	0	0	0	0	0	0	0	0	0	0	3.93029	0	0	0	0	0	0	0	0	0	0	0	1.28693	0.909685	1.60302	1.69071	0	3.81292	0	0	0	3.57017	0.676014	0	0.215377	0.961774	1.11492	0	0.777189	0	1.34836	0	0	0	0	0	0	0	0.850272	0	0	0	0	0	0	0	2.58059	0	0
E01H11.1	pkc-2	WBGene00004033	0.997811	0	0	2.78443	0	0	0	0.65324	0.996451	0	0	0	0	0.787395	0.404826	0.792007	0.487201	0.285077	0	1.68795	0	0	0	0	0	0	0	1.02754	1.77902	2.2817	0	1.10695	0	0	0	0	0	1.0525	0	0	0	0	0	0	0	0	0	0	0	0	0	0	0	0	0	0	0	0	0	0	0	0	0	1.10672	0	0	0	0	0	0.892028	0	0	0	0	0	0	0	0	0	0	1.68525	0	0	0	0	0	0	0	0	0	0	0	0	0	0.445522	0	0	0	0	0	0	0	0.902632	0	0	0	0	0	0	0	0	0.905904	0	0	0	0	0	0	0
E01H11.3	flp-20	WBGene00001463	0	0	0	0	0	0.234108	0	0	0	1.73634	3.66024	0.753346	0	0	0	0	0	0.494398	0.245617	0.516505	1.04583	1.92063	0.579929	0	0	0	0	1.02754	0	0	0	0	0	0	0	0	1.04788	0.405571	0	2.52298	0	0.709512	0.761264	0	0	0	0	0	0	0	0	0	0	0	0	0	0	0	0	0	0	2.87502	0	0	0	0	6.97883	0	0	1.54431	2.84379	0	0	4.19493	7.59227	1.00322	0	0	0	0	0	0	0.683735	0	0	0	0	0	0	0	1.63862	0	1.32097	0	0	0	0	0	0	0	0	0	0	0	0	0	0	1.46382	0	0	1.14382	5.84979	5.91745	0	0	0	2.06914	0.646962	0.473731
E02A10.1	mrps-5	WBGene00008452	20.0027	16.9213	23.9059	32.1384	19.1966	47.5225	9.80513	31.2024	30.6918	28.128	31.565	32.5289	27.029	23.9394	37.174	23.9833	19.6537	23.3461	26.3544	35.7386	47.4152	19.9802	36.07	31.4448	16.2011	26.4477	21.9808	21.658	27.8259	35.4213	29.5645	24.8102	27.639	23.7315	29.0635	26.3696	33.4501	33.1572	40.1977	44.2655	38.2373	31.4735	47.429	37.0327	47.6242	34.2224	49.6959	40.1487	37.8343	51.69	24.6844	32.1093	33.5288	32.8029	29.5155	27.2185	51.7241	28.295	27.4347	34.3271	23.9369	25.1647	24.3824	31.1941	31.4014	36.6825	44.8288	24.3014	39.4	37.3572	40.6994	6.95053	58.1083	37.468	57.1011	36.9356	42.4397	42.9683	42.5717	39.7537	48.0388	36.3394	28.9546	56.9408	60.8135	40.882	29.9858	26.5357	51.7534	41.7891	45.6182	41.5806	36.4857	37.1737	52.4898	55.457	51.7577	35.3518	37.6446	35.0868	52.5875	38.9298	33.452	27.4693	46.2621	65.6351	49.8904	70.8582	54.3515	48.2849	50.5313	72.2059	68.55	67.6031	50.2081	65.0581	70.467	59.7543	45.2789
E02A10.2	grl-23	WBGene00001732	0	0	0	0	0	0	0	0	0	0	0	0	0	0	0	0	0	0	0	0	0	0	0	0	0	0	0	0	0	0	0	0	0	0	0	0	0.600216	0	0	0	0	0.475646	0	0	0	0	0	0	0	0	0	0	0	0	0	0	1.68515	0	0	0	0	0	0	0	0	0	0	3.87744	0	0	0	0	0	0	0	0	0	0	0	0	0	0	0	0	0	0	0	0	0	0	0	0	0	0	0	0	0	0	0	0	0	0	0	0	0	0	0	0	0	0	2.71558	0	0	0	0	0	0	0	0
E02A10.3	E02A10.3	WBGene00008453	0	0	0	0	0	0	0	0	0	0	0	0	0	0	0	0	0	0	0	0	0	0	0	0	0	0	0.643177	0	0	0	0	0	0	0	0	0	0	0	0	0	0	0	0	0	0	0	0	0	0	0	0	0	0	0	0	0	0	0	0	0	0	0	0	0	0	0	0	0	0	0	0	0	0	0	0	0	0	0	0	0	0	0	0.992474	0	0	0	0	0	0	0	0	0	0.96161	0	0	0	0	0	0	0	0	0	0	0	0	0	0	0	0	0	0	0	0	0	0	0	0	0	0
E02A10.4	E02A10.4	WBGene00008454	0	0	0	0	0	0	0	0	0	0	0.289588	0	0	0	0	0	0	0.202301	0	0	0	0	0	0	0	0	0	0	0	0	0	0	0	0	0.568734	0	0	0	0	0	0	0.319305	0	0	0	0	0	0	0	0	0	0	0	0	0	0	8.20557	0	0	0	0	0	0	0	0	4.29819	0	0	0	1.78427	0	0	0	3.44834	0.628001	0	0	0	0	0	0	0	0	0	0	0	0	0	0	0	0	0	0	0	0	0	0	0	0	0	0	0	0	0	0	0	0	0	0	0	0	0	0	0	0	0	0	0	0
E02A10.5	E02A10.5	WBGene00138718	0	3.90104	1.68133	2.52071	0	21.4169	0	0	0	0	0	0	0	0	0	0	0	0	0.80936	0	5.92218	1.62032	0.408688	0	0	0	0	0	0	0	0	1.10695	0.332311	0	0.722232	2.66445	0	0	0	0	0	0.313154	0	2.38797	0	2.07602	2.27284	0	0	0	0	0	0	0	2.61746	0	0	0	0	0.87497	14.294	0	5.75724	0	5.56286	0	0	0	0	0.892028	0	0	0	3.24257	1.05417	3.07871	1.99714	0	0	0	0	1.21636	0.834429	0.909685	3.03422	0	0	0	2.82729	0	6.62451	0	0.364332	0	0.78002	0.738575	0	0	2.21291	0	0	1.41944	1.02072	3.00435	0	0	0	0	0	5.53839	0	1.99157	11.0236	0	0	0	0	3.55468	0.473731
E02C12.10	E02C12.10	WBGene00017095	0	0	0	0	0	0	0	0	0	0	0	0	0	0	0	0	0	0	0	0	0	0	0	0	0	0	0	0	0	0	0	0	0	0	0	0	0	0	0	0	0	0	0	0	0	0	0	0	0	0	0	0	0	0	0	0	0	0	0	0	0	0	0	0	0	0	0	0	0	0	0	0	0	0	0	0	0	0	0	0	0	0	0	0	0	0	0	0	0	0	0	0	0	0	0	0	0	0	0	0	0	0	0	0	0	0	0	0	1.85483	0	0	0	0	0	0	0	0	0	0
E02C12.11	E02C12.11	WBGene00017096	0	0	0	0	0	0	0	0	0	0	0	0	0	0	0.404826	0	0	0	0	0	0	0	0	0	0	0	0	0	0	0	0	0	0	0	0.535286	0	0	0	0	0.819757	0	0	0	0	0	0	0	0	0	0	0	0	0	0	0	0	0	0	0	0	0	0	0	0	0	0	0	0	0	0	0	0	0	0	0	0	0	0	0	0	0	0	0	0	0	0	0	0	0	0	0	0	0	0	0	0	0	0	0	0	0	0	0	0	0	0	0	0	0	0	0	0	0	0	0	0	0	0	0
E02C12.12	E02C12.12	WBGene00017097	0	0	0	0	0	0	0	0	0	0	0	0	0	0	0	0	0	0	0	0	0	0	0	0	0	0	0	0	0	0	0	0	0	0.780065	0	0	0.228094	0	0	0	0	0	0	0	0	0	0	0	0	0	0	0	0	0	0	0	0	0	0	0	0	0	0	0	0	0	0	0	0	0	0	0	0	0	0	0	0	0	0	0	0	0	0	0	0	0	0	0	0	0	0	0	0	0	0	0	0	0	0	0	0	0	0	0	0	0	0	0	0	0	0	0	0	0	0	0	0	0	0
E02C12.13	ttr-49	WBGene00023485	0	0	0	0	0	0	0	0	0	0	0	0	0	0	0	0	0	0	0	0	0	0	0	0	0	0	0	0	0	0	0	0	0	0	0	0	0	0	0	0	0	0	0	0	0	0	0	0	0	0	0	0	0	0	0	0	0	0	0	0	0	0	0	0	0	0	0	0	0	0	0	0	0	0	0	0	0	0	0	0	0	0	0	0	0	0	0	0	0	0	0	0	0	0	0	0	0	0	0	0	0	0	0	0	0	0	0	0	0	0	0	0	0	0	0	0	0	0	0
E02C12.2	srx-46	WBGene00005937	0	0	0	0	0	0	0	0	0	0	0	0	0	0	0	0	0	0	0	0	0	0	0	0	0	0	0	0	0	0	0	0	0	1.15479	2.18139	0.528259	0	0	0	0.504349	0	0	0	0	0	0	0	0	1.7159	0	0	0	0	0	0	0	0	0	0	0.890131	0	0	0	0	0	0	0	0	0	0	5.7061	0	0	0	0	0	0	0	0	0	0	0	0	0	0	0	0	0	1.6923	0	0	0	0	0	0	0	0	0	0	0	0	0	0	0	0	0	0	0	0	0	0	0	0	7.55892	0	0	0	0	0
E02C12.3	srx-47	WBGene00005938	0	0	0	0	0	0	0	0.954748	2.22016	0.271359	2.03199	0	0.262177	1.94127	1.9846	1.78815	5.64941	2.56734	2.33337	2.02802	1.04583	9.01332	0.496827	0	0	8.18844	5.63315	1.03784	3.5062	1.53463	2.84435	3.27307	4.39771	13.3751	0.729369	0.593272	1.6128	0.405571	1.16704	4.13601	1.88318	3.8251	0.761264	0.34911	0	2.07602	5.1279	0	0	0	0	0	0	0	2.36155	0	0	0	2.28697	0.329142	1.683	4.76179	0	0	3.45626	3.06976	1.76857	0	0	8.2536	6.78299	0	0	0	2.72168	0	0	0	0.942749	0	0	0	0	3.85511	10.8682	0.975315	2.88706	0	9.37684	2.83732	6.09191	0	6.34149	3.83462	3.2749	7.43663	0.504171	7.79137	2.63305	4.43041	2.21593	2.04057	1.04782	2.9393	0	3.22174	1.60171	1.53961	3.2878	4.07964	3.12303	0.811577	0.443972	1.43943	0	4.33304	6.93519	0.693624	0
E02C12.4	ttr-40	WBGene00017091	0	0	0	0	0	0	0	0	0	0	0	0	0	0	0	0	0	0	0	0	0	0	0	0	0	0	0	0	0	0	0	0	0	0	0	0	0	0	0	0	0	0	0	0	0	0	0	0	0	0	0	0	0	0	0	0	0	0	0	0	0	0	0	0	0	0	0	0	0	0	0	0	0	0	0	0	0	0	0	0	0	0	0	0	0	0	0	0	0	0	0	0	0	0	0	0	0	0	0	0	0	0	0	0	0	0	0	0	0	0	0	0	0	0	0	0	0	0	0
E02C12.5	gpa-3	WBGene00001665	0	0	0	0	0	0	0	0	0.399934	0.627422	0	0	0	0	0	0	0	0	0	0	0	0	0	0	0	1.52975	0	0	0	0	0	0	0	0	0	0	0	0	0	1.60363	0	0	0	0	0	0	0	0	0	0	0	0	0	0	0	0	0	0	0	0	0	0	0	0	0	0	0	0	0	0	0	0	0	0	0	0	0	0	0	0	0	0	0	0	0	0	0	0	0	0.789781	0	0	0	0	0	0	0	0	0	0	0	0	0	0	0	0	0	0	0	0	0	0	0	0	0	0	0	0	0
E02C12.6	E02C12.6	WBGene00017092	0	0	0	0	0	0	0	0	0	0	0	0	0	0	0	0	0	0	0	0	0	0	0	0	0	0	0	0	0	0	0	0	0	0	0	0	0	0	0	0	0	0	0	0	0	0	0	0	0	0	0	0	3.7511	0	0	0	0	0	0	0	0	0	0	0	0	0	0	0	0	0	0	0	0	0	0	0	0	0	0	0	0	0	0	0	0	0	0	0	0	0	0	0	0	0	0	0	0	0	0	0	0	0	0	0	0	0	0	0	0	0	0	0	0	0	0	0	0	0	0
E02C12.8	E02C12.8	WBGene00017093	0	0	0	0	0	0	0	0	0	0	0	0	0	0	0	0	0	0	0	0	0	0	0	0	0	0	0	0	0	0	0	0	0	0	0	0	0	0	0	0	0	0	0	0	0	0	0	0	0	0	0	0	0	0	0	0	0	0	0	0	0	0	0	0	0	0	0	0	0	0	0	0	0	0	0	0	0	0	0	0	0	0	0	0	0	0	0	0	0	0	0	0	0	0	0	0	0	0	0	0	0	0	0	0	0	0	0	0	0	0	0	0	0	0	0	0	0	0	0
E02C12.9	E02C12.9	WBGene00017094	0	0	0	0	0	0	0	0	0	0	0	0	0	0	0	0	0	0	0	0	0	0	0	0	0	0	0	0	0	0	0	0	0	0	0	0	0	0	0	0	0	0	0	0	0	0	0	0	0	0	0	0	0	0	0	0	0	0	0	0	0	0	0	0	0	0	0	0	0	0	0	0	0	0	0	0	0	0	0	0	0	0	0	0	0	0	0	0	0	0	0	0	0	0	0	0	0	0	0	0	0	0	0	0	0	0	0	0	0	0	0	0	0	0	0	0	0	0	0
E02D9.1	E02D9.1	WBGene00017098	92.0176	98.0186	92.4253	123.208	117.659	109.467	82.0811	237.438	230.069	201.868	250.548	148.707	102.546	255.832	304.228	366.895	375.608	313.287	366.69	295.055	280.27	236.003	234.475	154.418	526.324	617.917	547.525	576.295	556.877	510.329	560.442	502.605	515.424	524.373	496.458	559.263	513.855	651.61	581.879	506.118	426.139	478.173	240.493	158.143	504.69	440.802	527.662	558.69	652.204	735.922	574.97	541.097	718.177	595.04	676.718	631.943	359.98	579.911	645.669	689.221	666.741	697.268	633.178	715.343	655.664	671.732	497.641	547.843	602.02	523.321	637.553	663.783	521.97	356.941	363.77	443.258	592.118	601.182	615.715	549.663	537.582	155.44	353.482	386.816	361.921	360.355	449.203	483.299	354.592	363.006	417.55	401.939	406.697	414.018	321.798	375.066	341.305	323.969	377.239	314.634	350.501	384.521	390.307	402.936	325.658	371.901	330.6	310.915	394.849	379.379	512.519	230.754	227.174	310.132	290.495	319.611	429.979	480.259	238.378
E02H1.1	E02H1.1	WBGene00008455	24.015	26.4906	31.4144	24.3974	19.3461	22.4191	23.3287	35.2638	33.7328	50.0566	37.2517	32.2356	31.7326	56.5608	46.9575	33.7771	42.3818	36.6266	34.2138	58.2434	58.3376	56.7448	40.1447	35.1847	33.064	41.0132	54.3529	43.7918	34.979	32.655	47.9616	42.144	41.0604	58.2815	57.913	55.3261	61.3383	62.8109	58.5932	43.6103	45.4584	59.5246	40.4857	28.0192	99.0169	68.626	62.7717	63.2095	89.042	95.12	65.6713	64.2731	84.7866	72.9941	53.8127	48.3342	98.328	72.9545	59.5312	70.2507	91.743	65.8555	67.5904	63.0452	79.8089	90.8042	51.6891	40.4524	59.9195	93.9433	79.5704	84.6475	80.4794	98.5029	73.88	76.4468	88.091	50.7956	52.1879	53.5174	89.0829	39.3463	64.9831	83.8051	99.8895	72.3658	49.067	71.4003	80.5627	81.8002	62.533	71.5574	70.923	71.6824	86.8497	79.8825	64.0759	144.649	61.8517	75.5522	73.4181	64.7827	94.4229	93.6636	87.3294	103.759	115.224	66.9255	82.1547	99.6096	97.5346	70.9179	87.4576	111.235	88.7117	60.0108	64.6485	76.3925	59.7871
E02H1.2	E02H1.2	WBGene00008456	34.3761	35.8427	32.2455	27.4031	7.77876	37.7985	38.6517	1.56704	4.54114	3.7587	6.07685	12.267	10.4263	3.5158	2.73179	2.33027	2.95216	0.9389	2.65822	3.75792	0	0	4.06632	8.13143	0	1.80418	1.08658	0.894763	0	0	0.90129	0.910325	1.20093	1.16164	2.33544	1.21161	3.93646	4.03618	1.93879	1.30607	0	0.812356	3.67411	3.47637	6.1901	7.5706	3.97575	2.56989	8.25296	0	5.85605	0	10.6763	3.46574	2.36155	6.13002	11.7228	2.62407	3.25634	6.92933	2.23635	6.6945	3.25903	1.22084	4.94295	1.33466	1.90845	0	4.72217	5.56305	5.69649	3.47484	0	0	9.11679	8.06883	8.27985	3.72398	3.27686	14.77	0	0	2.57546	0	0.876013	6.38891	4.87698	4.9365	2.08125	2.42607	5.36067	1.53502	0.364332	0	9.10054	3.62493	3.28075	7.79137	4.58805	3.92366	5.15313	1.53344	7.51171	1.62463	1.20141	2.87805	12.6449	4.95304	6.57883	1.0126	3.66827	14.5501	15.2974	7.17748	2.53614	9.31584	7.60596	11.099	3.51904
E02H1.3	tag-124	WBGene00006473	0	3.90104	3.61818	0	2.0746	0.702496	0.630346	2.81513	1.87935	1.30523	5.77166	4.73099	5.42734	8.18709	4.06554	6.85368	6.82971	11.2013	5.26051	8.65349	7.59973	3.64631	3.42897	14.3882	0	17.5754	23.7212	39.7735	11.46	13.2761	12.8455	17.4739	16.574	20.6192	16.279	21.9787	15.4093	27.4362	15.1285	26.1552	12.6155	12.3692	13.5314	20.6755	38.0051	54.3249	24.776	45.3098	64.6728	39.1577	48.9233	59.4375	39.3563	59.0981	30.6045	41.4765	26.879	45.6983	70.6743	44.1183	55.6759	56.4505	50.8838	59.5154	71.747	43.8771	68.4281	77.3888	51.4776	46.3918	52.7836	21.4294	35.7956	56.2901	34.7692	32.428	59.147	43.9127	46.1736	21.1301	18.9505	5.1248	21.2351	18.7867	21.0774	20.1339	25.8996	27.2208	18.8554	15.8945	17.4667	34.2696	22.6723	38.3455	44.3801	27.7972	44.0685	0	36.4349	26.6505	33.6842	15.5027	30.5428	27.0351	24.5722	34.0893	21.8401	48.8697	41.5806	47.6455	38.1424	28.866	27.168	44.9369	45.4265	30.7997	42.9051	38.9012	11.0503
E02H1.4	pme-2	WBGene00004050	96.1309	95.9925	124.735	100.907	125.341	116.478	124.883	149.785	142.887	146.474	154.344	109.248	98.9177	198.762	159.165	177.652	176.225	173.521	157.397	171.276	183.9	168.521	151.61	97.6495	166.569	204.015	181.601	172.108	155.924	198.248	148.651	168.915	186.786	189.291	171.228	171.379	181.716	156.316	162.928	148.051	172.292	174.859	138.581	86.7301	69.4589	39.4399	37.2744	35.0795	67.3843	91.3883	80.0125	64.2731	71.4491	61.4821	95.3504	107.413	54.511	71.3245	83.0607	85.3418	47.1636	99.9446	93.9351	59.4889	65.6729	105.772	83.034	68.5921	48.3524	53.7265	124.02	63.7449	51.494	104.705	33.6377	38.1911	56.5077	80.4649	52.2478	144.613	120.797	68.4106	32.2227	40.9319	30.2205	50.4421	34.8109	46.4678	50.8242	51.7225	46.6217	42.9281	57.9579	94.0396	25.5916	29.5077	47.264	16.6204	49.2752	34.4486	42.1952	48.3123	57.2399	51.2313	63.1641	65.1872	49.6742	61.7116	53.4059	50.1532	33.7805	26.6543	26.7259	37.0507	46.886	11.6623	47.5606	49.2201	91.2244
E02H1.5	E02H1.5	WBGene00008457	26.4786	17.6858	31.493	29.1779	27.6314	19.0407	12.381	26.7239	31.2895	26.6449	25.301	42.3552	53.7152	13.8853	16.4629	16.7991	7.31769	12.1374	16.9502	9.56992	4.06432	14.9606	13.5805	27.9413	11.3038	11.7744	9.83531	6.92236	11.0978	13.0313	23.8675	13.1284	9.85891	12.483	9.02798	13.8337	8.2571	15.2848	12.4172	8.30029	7.12075	11.3784	35.3061	52.323	29.8071	12.3617	37.1382	19.981	30.5825	32.6983	19.9388	15.1124	26.1785	22.3215	39.7786	51.4648	17.5399	24.1749	22.1494	34.2603	35.1639	31.155	28.8388	26.6867	41.8223	29.832	14.8272	28.903	46.2382	30.1666	15.3343	35.3373	29.7613	14.335	23.538	19.1855	15.1608	22.8021	21.6216	24.9819	9.0212	60.7612	11.3696	19.7958	10.5652	13.9028	27.9674	20.6489	19.1124	16.8076	22.2733	21.1206	20.3521	30.6648	18.0766	22.8456	18.6876	0	24.2921	20.6768	19.0371	19.0013	15.1031	20.4142	15.5844	17.4574	24.2929	24.1152	23.9804	27.013	21.5753	12.4414	13.6105	20.9274	26.0271	21.6911	22.9584	25.7283	69.7097
E02H1.6	E02H1.6	WBGene00008458	193.384	168.423	205.106	87.8884	115.034	89.8149	132.489	20.2248	18.2968	26.7552	25.4545	42.5074	36.1899	5.16218	17.6229	7.48752	11.7715	17.8377	19.5945	16.3347	34.2626	20.1274	27.1201	52.3589	4.45478	17.1967	14.4072	23.6257	28.165	16.9632	10.4923	22.7415	21.3187	19.4445	19.1843	18.6526	20.48	33.7337	15.4121	14.2176	22.1754	25.2065	36.4372	32.2191	26.3868	38.1587	39.1177	37.8522	43.3764	84.624	48.0739	8.47507	47.4333	35.6608	32.1342	84.4091	39.5107	52.4413	59.7307	34.242	50.1949	45.7804	36.0973	50.7044	31.8236	55.204	54.9481	31.7037	18.8956	61.5951	42.0531	35.3373	50.8478	48.9865	40.5808	34.6435	34.5165	50.8916	38.0711	29.6944	42.8577	68.8891	41.3691	59.1247	48.171	32.3257	50.6574	59.5194	33.8736	58.2982	41.6523	66.5725	60.7313	37.5108	59.5893	58.2717	68.1502	34.285	56.7515	44.8029	52.5746	66.8808	50.4208	57.0783	55.3667	71.6998	72.7097	49.2212	105.642	71.013	45.1022	44.2939	28.9726	86.1251	50.1999	68.3015	62.946	52.4612	57.4005
E02H1.7	nhr-19	WBGene00003618	0	0	7.24151	0.263717	0	0.702496	4.45284	1.42179	0.851102	0.542784	1.3211	1.58042	0.460292	3.62857	0	0.74606	0	0	0.708562	0	0	1.62032	3.72782	7.58539	0	0	0.798415	0	0	1.14071	0	2.82425	0.258851	0	0.70543	0.443315	0	0	0	1.00882	0	1.11113	2.30692	8.27263	0	0	0	0	0	0	0	0	0	0	0	0	0	0	0	2.01052	0	0	0	0	0	0	0	0	0	0	0	0	0	0	2.20187	6.70614	0	0	0	0	1.68525	1.48494	0.684958	0	2.60266	2.21143	0	1.00643	0	1.5359	3.05527	0	0	0	6.19123	1.11247	3.36651	0	0	1.50553	0.362207	0	6.23067	0	0	5.21245	6.29407	5.31997	0	0	1.05167	11.7494	7.42488	0	1.74064	10.5727	5.16181	0	0
E02H1.8	mrpl-53	WBGene00008459	32.601	15.8515	30.8592	15.1186	17.0776	21.0849	15.3103	8.70408	15.0135	18.2845	16.2133	15.0463	12.9562	10.8619	11.3496	9.12639	9.55947	10.3692	11.9928	14.7272	5.23933	4.34427	12.9315	16.1774	23.1529	16.2278	19.599	26.5682	27.1157	20.4921	14.0415	25.3968	16.3013	18.6603	16.2555	12.8181	24.5832	21.129	12.625	26.7624	14.9452	11.2079	21.6905	21.1845	14.3882	27.126	21.6817	63.2095	37.6038	9.79897	30.1278	49.0698	17.2208	27.3943	6.71175	20.8053	11.0625	33.4958	33.5512	28.4464	36.166	51.0639	23.152	47.375	41.0025	36.6815	12.0127	20.5818	37.2903	60.7319	26.0422	32.83	37.2523	16.1095	25.7931	30.3577	48.1459	49.2682	28.8054	37.4034	24.0233	28.7149	9.30038	17.1508	23.1843	15.4568	13.4626	26.1953	17.7227	20.9501	35.4186	22.3716	17.0807	25.3417	25.4824	22.3524	28.5173	27.5941	26.9477	24.9229	32.5127	22.7947	19.9285	26.3579	18.9082	27.8534	26.8666	23.5335	31.8498	36.7292	34.6994	23.0971	26.8987	35.1005	22.9127	27.5193	31.9028	32.0647	28.2832
E02H4.1	del-1	WBGene00000952	0	0	0	0	0	0	0	0.0831624	0.182698	0	0	0	0	0	0.533593	0	0	0	0.245617	0	0	0	0	0	0	0.419519	0.543223	0	0	0	0	0	0	0	0.931351	0.443315	0	0.526187	0.568984	1.60363	1.2553	0.574563	0	0	0	0	0	0	0	0	0	0	0	0	0	0	0	0	0	0	0	0	0	0	0	0	0	0	0	0	0	0	0	3.24257	2.09368	0	2.09974	0	1.45371	0	0	0	0	0	0	0	0	0	0	0	0	0	0	0	0	0	0	0	0	0	0	0	0	0	0	0	0	0	0	0	0	0	0	0	0	0	0	0	0
E02H4.2	E02H4.2	WBGene00008460	0	0	0	0	0	0	0	0.34728	0.224745	0	0	0	0	0.970518	0	1.34197	0	0.334459	0	3.3976	0	0	0	0	0	0	0	0	0	0	0	0	0.447749	0	0	0.782161	0.333352	0	0	0	1.57863	0	2.80916	0	0	0	0	0	0	0	0	0	2.10372	0	0	0	0	0	0	1.41654	0	0	0	0	0	0	1.35686	0	0	0	0	0	2.82829	0	0	0	0	0	0	0	0	0	0	0	0	0	0	0	0	0	0	0	0	0	0	0	0	0	0	0	0	0	0	0	0	0	0	0	0	0	0	0	0	0	0	0	0	0	0
E02H4.3	tag-172	WBGene00006517	53.2226	75.9905	51.0053	72.4871	49.6236	51.3026	26.4705	49.0185	42.8797	28.886	42.4073	26.0417	18.4259	58.8897	87.0855	60.0793	64.9158	48.3952	56.3467	51.5896	45.8505	49.3485	40.107	17.3427	35.7735	49.8916	25.8503	55.6415	33.8026	34.8	60.4334	75.3368	34.7714	54.2348	41.4239	45.3401	39.5963	47.6662	46.102	44.3614	45.8944	47.0504	29.546	18.237	17.8056	62.0669	62.4671	80.4092	55.3455	64.3451	61.6072	53.8297	50.9905	78.8805	52.7458	96.9602	36.4184	68.5317	73.0286	56.4476	78.5118	74.2714	48.0478	74.0099	46.9008	71.09	16.671	48.6146	51.4776	56.7942	61.717	98.7603	78.6104	57.1628	52.0535	51.4346	58.8268	72.0178	29.3603	32.2083	54.9653	6.60057	57.7749	49.3543	61.656	39.386	40.9018	47.9202	34.1426	49.8544	59.0864	48.6633	40.0019	34.5004	40.3671	57.8892	46.2286	15.5846	48.6088	24.4983	50.9161	41.8628	37.4207	52.2767	33.3825	44.7139	31.692	57.7231	62.0191	36.5203	54.9332	33.958	34.7578	24.7615	43.1919	37.0908	82.5407	57.2869	14.1953
E02H4.4	E02H4.4	WBGene00008462	0	0	0	0	0	0	0	0	0	0	0.291027	0.39626	0	0	0.341031	0	0	0	0	0	0	0	0	0	0	0	0	0	0	0	0	0	0	0	0	0	0.540871	0	0	0	0	0.862175	0	0	0	0	0	0	0	0	0	0	0	0	0	0	0	0	0	0	0	0	0	0	0	0	0	0	0	0	0	0	0	0	0	0	0	3.05011	0.942749	0	1.04722	0	0	0	0	0	0	0	0	0	0	0	0	0	0	0	0	0	0	0	0	0	0	0	0	0	0	0	0	0	0	0	0	0	0	0	0	0	0
E02H4.5	E02H4.5	WBGene00008463	0	0	0	0	0	0	0	0	0	0	0	0	0	0	0	0	0	0	0	0	0	0	0	0	0	0	0	0	0	0	0	0	0	0	0	0	0	0	0	0	0	0	0	0	0	0	0	0	0	0	0	0	0	0	0	0	0	0	0	0	0	0	0	0	0	0	0	0	0	0	0	0	0	0	0	0	0	0	0	0	0	0	0	0	0	0	0	0	0	0	0	0	0	0	0	0	0	0	0	0	0	0	0	0	0	0	0	0	0	0	0	0	0	0	0	0	0	0	0
E02H4.6	E02H4.6	WBGene00008464	36.0756	55.0248	23.2966	39.3099	54.8057	5.16635	9.90926	71.8091	67.1416	13.4965	10.4899	2.60699	7.72813	54.189	62.742	72.3992	49.9326	68.0719	57.7545	10.3861	6.80841	5.21424	0.28603	1.96946	15.1051	26.2867	34.4475	14.2269	16.4625	29.3049	24.4437	22.8306	26.3651	25.04	20.5703	23.765	2.43648	2.73897	3.58485	1.63971	2.13527	1.11231	0.936157	1.28804	0	0	0	0	0	2.74544	0	0	2.41043	0	0	0	0	0	0.751575	0.663295	0	0	0	0	1.72931	1.23825	0	0	0	0	0	0	0	3.44834	0	0	0	0	0	0	0	0	0	0	0	0	0	0	0	0	0	0	0	0	0	0	0	0	0	0	0	0	0	0	0	0	0	0	0	0	0	0.439377	0	0	0	0	0	0	0.852523
E02H4.7	E02H4.7	WBGene00077757	0	0	0	0	0	0	0	0	0	0	0	0	0	0	0	0	0	0	0	0	0	0	0	0	0	0	0	0	0	0	0	0	0	0	0	0	0	0	0	0	0	0	0	0	0	0	0	0	0	0	0	0	0	0	0	0	0	0	0	0	0	0	0	0	0	0	0	0	0	0	0	0	0	0	0	0	0	0	0	0	0	0	0	0	0	0	0	0	0	0	0.867129	0	0	0	0	0	0	0	0	0	0	0	0	0	0	0	0	0	0	0	0	0	0	0	0	0	0	0	0
E02H4.8	E02H4.8	WBGene00194907	0	0	0	0	0	0	0	0	0	0.311639	0	0	0	0	0	0	0	0	0	0	0	0	0	0	0	0	0	0	0	0	0	0	0	0	0	0	0	0	0	0	0	0	0	0	0	0	0	0	0	0	0	0	0	0	0	0	0	0	0	0	0	0	0	0	0	0	0	0	0	0	0	0	0	0	0	0	0	0	0	0	0	0	0	0	0	0	0	0	0	0	0	0	0	0	0	0	0	0	0	0	0	0	0	0	0	0	0	0	0	0	0	0	0	0	0	0	0	0	0
E02H9.1	E02H9.1	WBGene00017099	0	0	0	0	0	0	0	0	0	0	0	0	0	0	0	0	0	0	0	0	0	0	0	0	0	0	0	0	0	0	0	0	0	0	0	0	0	0	0	0	0	0	0.337356	0	0	0	0	0	0	0	0	0	0	0	0	0	0	0	0	0	0	0	0	0	0	0	0	0	0	0	0	0	0	0	0	0	0	0	0	0	0	0	0	0	0	0	0	0	0	0	0	0	0	0	0	0	0	0	0	0	0	0	0	0	0	0	0	0	0	0	0	0	0	0	0	0	0	0	0
E02H9.2	E02H9.2	WBGene00017100	0	0	0	0	0	0	0	0	0	0.271359	0	0	0	0	0	0	0	0	0	0	0	0	0	0	0	1.0783	0	0	0	0	0	0	0	0	0	0	0	0	0	0	0	0	0	0	0	0	0	0	0	0	0	0	0	0	0	0	0	0	0	0	0	0	0	0	0	0	0	0	0	0	0	0	0	0	0	0	0	0	0	0	0	0	0	0	0	0	0	0	0	0	0	0	0	0	0	0	0	0	0	0	0	0	0	0	0	0	0	0	0	0	0	0	0	0	0	0	0	0	0
E02H9.3	E02H9.3	WBGene00017101	17.1775	26.981	28.7595	11.4605	18.8097	26.0227	3.47072	23.9305	28.8417	25.6434	21.9641	16.6574	10.9888	28.4169	36.4726	19.4961	34.4746	36.4441	29.1296	18.1247	8.9204	10.1669	15.4734	4.41326	16.5291	42.7295	14.2635	5.19843	16.2937	22.386	16.3323	10.4991	30.8694	25	14.0661	14.041	31.5284	15.0445	7.40594	0.504349	10.8507	10.1303	8.97588	6.41159	23.6155	8.2091	7.41389	0	0	10.4155	0	0	47.2103	6.93233	9.95924	6.40702	8.96846	1.61177	14.2544	14.7139	1.63268	10.2092	1.91814	2.4799	1.09377	3.00419	7.33788	12.3071	16.2786	25.8936	11.7938	21.4294	2.57878	0	2.52724	1.68573	7.76015	3.72398	0	16.1029	3.95623	14.0192	0	1.43227	4.42565	0	0	3.08042	0	0.617911	0	4.79491	7.37784	0	1.79276	0.738575	1.88324	0	11.7324	2.83407	2.93091	0	0	0	0	0	0	0	0	6.68555	0	1.10151	0	0	0	0	0	1.82836	3.03192
E02H9.4	E02H9.4	WBGene00017102	0	0	0	0	0	0	0	0	0	0	0	0	0	0	0	0	0	0	0	0	0	0	0.622063	0	0	0	0	0	0	0	0	0	0	0	0	0	0	0	0	0	0	0	0	0	0	0	0	0	0	0	0	0	0	0	0	0	0	0	0	0	0	0	0	0	0	0	0	0	0	0	0	0	0	0	0	0	0	0	0	0	0	0	0	0	0	0	0	0	0	0	0	0	0	0	0.406341	0	0	0	0	0	0	0	0	0	0	0	0	0	0	0	0	0	0	0	0	0	4.36368	0	0
E02H9.5	klo-2	WBGene00017103	0	0	0	0	0	0	0	0.10173	0.192642	0	0	0	0	0	0	0	0	0	0	0	2.22969	0	0	0	0	0	0	0	0	0	0	0	0	0	0	0	0	0	4.87843	0	0	0	0	0.34911	0	0	0	0	0	0	0	0	0	0	0	0	0	0	0	0	0	0	0	0	0	0	0	0	0	0	0	0	0	0	0	3.37188	0	0	0	0	0	0	0	0	0	0	0	0	0	0	0	0	0	0	0	0	0	0	0	0	0	0	0	0	0	0	0	0	0	0	0	0	4.72375	0	0	0	0	0	0
E02H9.6	E02H9.6	WBGene00017104	0	0	0	0	0	0	0	0	0	0	0	0	0	0	0	0	0	0	0	0	0	0	0	0	0	0	0	0	0	0	0	0	0	0	0	0	0	0	0	0	0	0	0	0	0	0	0	0	0	0	0	0	0	0	0	0	0	0	0	0.708182	0	0	0	0	0	0	0	0	0	0	0	0	0	0	0	0	0	0	0	0	0	0	0	0	0	0	0	0	0	0	0	0	0	0	0	0	0	0	0	0	0	0	0	0	0	0	0	0	0	0	0	0	0	0	0	0	0	0	0
E02H9.7	E02H9.7	WBGene00017105	0	0	0	0	0	0	0	0	0	0	0	0	0	0	0	0	0	0	0	0	1.04583	1.01287	0	0	0	0	0	0	0	0	0	0	0	0	0	0	0.333352	0	0	0	0	0	0	0	0	0	0	0	0	0	0	0	0	0	0	0	0	0	0	0	0	0	0	0	0	0	0	0	0	0	0	0	0	0	1.05417	0	0	0	0	0	0	0	0	0	0	0	0	0	0	0	0	0	0	0	0	0	0	0	0	0	0	0	0	0	0	0	0	0	0	0	0	0	0	0	0	0	0	0	0
E02H9.8	nhr-121	WBGene00003711	0	0	0	0	0	0.234108	0.315135	0.0831624	0.123597	0	0	0	0	0	0.404826	0	1.03143	0	0	0	0.9172	0	0.980817	0	0	0	0	0	0	0	0	1.10695	0.61194	0	0	0.89377	0	0.931758	0.562342	0	0	0	0	0	0	0	0	0	0	0	0	0	0	0	0	0	0	0	0	0	0	0	0	0.826432	0	0	0	0	0	0	0	0	0	0	0	0	0	0	0	0	0	0	0	0	0	0	0	0	0	0	0	0	0	0	0	0	0	0	0	0	0	0	0	0	0	0	0	0	0	0	0	0	0	0	0	0	0	0	0
E02H9.9	E02H9.9	WBGene00017106	0	0	0	0	0	0	0	0	0.295154	0	0	0	0	0.91434	0	1.58803	1.26613	0	0.706645	0	1.18386	1.01287	0.470541	0	0	0.764779	0	0.894763	0	0	0	0.72956	0.223847	0	0.715976	0	0	0	0.562342	0.801719	0	0	0	0	0	0	0	0	0	0	0	0	0	0	1.58048	0	0	0	0	0	0	0	0	0	0	0	0	0	0	0	0	0	0	0	0	0	0	0	0	0	0	0	0	0	0	0	0	1.42055	0	0	0	0	0	0	0	0	0	0	0.777189	0	1.44255	0	0	0	0	0	0	0	0	0	0	0	0	0	0	0	0	0	0
E03A3.2	rcq-5	WBGene00004322	16.996	9.16602	14.4703	23.9764	9.48821	19.9044	28.3657	22.745	24.816	25.2963	30.6081	17.1971	23.7615	26.8588	29.5197	37.0372	44.1509	23.3436	42.6083	36.1558	15.6078	25.3206	29.5458	28.4296	10.9746	25.4596	15.6377	12.9822	33.7872	17.1553	10.3379	21.9366	14.6879	21.2063	14.9162	15.2896	24.5984	8.77917	8.30275	6.63328	22.0842	20.172	24.9049	20.2736	8.19806	5.7518	6.24859	2.17905	4.41226	0	3.64792	8.47507	2.41043	9.21713	0	0	5.82208	10.267	1.88975	3.34753	10.4715	1.90476	8.38119	5.27143	2.13457	4.73929	7.33788	7.91176	0	3.22725	5.69649	3.47484	9.432	0	4.25943	4.69946	4.64587	10.499	7.71795	5.02474	6.44099	44.6058	10.2496	2.31477	13.8847	7.6344	4.44368	10.17	10.7471	3.11736	13.163	7.15463	5.80074	8.33068	6.84013	6.96093	4.97791	0	11.5018	5.98772	4.11718	2.91058	9.45534	12.6054	3.55127	8.33585	5.59308	19.4669	10.5902	5.28436	7.97396	4.75225	3.68605	1.43943	6.12819	10.7836	19.7133	12.7675	34.2442
E03A3.3	his-69	WBGene00001943	0	0	0	0	0	0	0	0	0.171365	0	0	0.39626	0	0	0	0.595905	0	0.404651	0	0	0.9172	0	0.579929	0	0	0	0.596023	0	0	0	0	0	0.662566	0	0.495675	0	0.832169	0.81124	0	0	0.685921	0.472442	0.337356	0	0	0	3.68093	0	0	0	1.85727	0	2.10372	0	0	0	1.68515	3.28182	0	1.1605	0.696387	0	0	0	0	1.33466	0	0	0	1.54431	3.93029	0	0	0	1.37476	0	0	0	0	0	1.04722	0	0	1.79037	0	3.17059	2.26669	0	0	0	1.34614	1.53502	0	0	1.30563	0	1.46746	0	0	0	2.54192	0	1.90957	6.1541	1.379	0	0	0	0	0	0	0.726978	3.22713	0	0	4.33304	0	0	0
E03A3.4	his-70	WBGene00001944	0	0	0	0	0	0	0	0	0	0	0	0	0	0	0	0	0	0	0	0	1.18386	0	0	0	0	0	0	0	0	0	0	0	0	0	0.583543	0	0	0.405571	0	0.819757	0	0.945	0	0.34911	0	0	0	0	0	0	0	0	0	0	0	0	0	0	0	0	0	0	0	0	0	0	0	0	0	0	0	0	0	0	0	0	0	0	0	0	0	0	0	0	0	0	0	0	0	0	0	0	0	0	0.884572	0	0	0	0	0	0.81927	0	0	0	0	0	1.5104	0	0	0	0	0	0	0	0	0	0	0	0
E03A3.6	unc-79	WBGene00006811	0	0	0	0	0	0	0	1.33322	0.739735	0.311639	1.98995	0	0.786724	0.843547	1.80309	6.69532	3.58583	3.36738	2.60311	1.85973	3.13827	2.93376	4.26688	0	0	0	4.25723	3.12249	0	1.14071	2.84435	0.72956	1.83879	1.34233	1.76917	3.91678	0.600216	1.33743	0	0	0.601632	3.72146	2.06282	3.10955	0	0	0	0	0	0	0	0	0	0	0	0	0	1.61177	0	0	0	1.9094	0	0	0	0	0	0	0	0	0	0	0	6.89752	1.74498	4.66217	5.94043	6.10172	4.73057	0	0.988695	0	0	0	0	0	0	0	0	0	0	0	1.35219	0	1.50284	0	0	0	0	0.752673	0	0	0	0	0	0	0	0	0	0	0	0.933917	1.47027	0	0.795496	1.36033	0	2.2956	0.709623
E03D2.1	nlp-13	WBGene00003751	0	0	0	0	0	0	0	0	0	0.338864	0	0	0	0	0	0	0	0	0	1.17145	0	0	0	0	0	0	0	0	0	0	0	1.46618	0	0	0	0	0	0	0	0	0	0.862175	0	0	0	0	1.39494	0	0	0	2.90246	0	0	0	0	0	0	0	0	0	1.66939	0	0	0	0	0	0	0	0	0	0	0	0	0	0	0	1.99714	0	0	0	0	0	0	0	0	0	0	0	0	0	0	0	0	0	0	0	0	0	0	0	0	0	0	0	0	0	0	0	0	0	0	0	0	0	0	0	0	0	0
E03D2.2	nlp-9	WBGene00003747	0	0	0	0	0	0	0	0	0.249654	1.35479	0	0	0	0	0.341031	0	0	0	0	0	0	0	0	0	0	0	0	0	0	0	0	0	0	0	0	0.460697	0.768965	0	0	0	0	0	0	0.34911	0	0	0	0	0	0	0	0	0	0	0	0	0	0	0	0	0.798085	0	0	0	0	0	0	0	0	0	2.8527	0	0	0	0	0	0	0	0	0	0	0	0	0	0	0	0	0	0	0	0	0	0	0	0	0	0	0	0	0	0	0	0	0	0	0	0	0	0	0	0	0	0.615034	0	0	0	0	0	2.64838
E03D2.3	srh-204	WBGene00005415	0	0	0	0	0	0	0	0	0	0	0	0	0	0	0	0	0	0	0	0	0	0	0	0	0	0	0	0	0	0	0	0	0	0	0	0	0	0	0	0	0	0	0	0	0	0	0	0	0	0	0	0	0	0	0	0	0	0	0	0	0	0	0	0	0	0	0	0	0	0	0	0	0	0	0	0	0	0	0	0	0	0	0	0	0	0	0	0	0	0	0	0	0	0	0	0	0	0	0	0	0	0	0	0	0	0	0	0	0	0	0	0	0	0	0	0	0	0	0
E03D2.4	srt-12	WBGene00017107	0	0	0	0	0	0	0	0	0.245476	0	0	0	0	0	0	0	0	0	0	0	0	0	0	0	0	0	0	0	0	0	0	0	0	0	0	0	0	0	0	0	0	0	0	0	0	0	0	0	0	0	0	0	0	0	0	0	0	0	0	0	0	0	0	0	0	0	0	0	0	0	0	0	0	0	0	0	0	0	0	0	0	0	0	0	0	0	0	0	0	0	0	0	0	0	0	0	0	0	0	0	0	0	0	0	0	0	0	0	0	0	0	0	0	0	0	0	0	0	0
E03E2.1	cyp-43A1	WBGene00017108	0	0	0	0	0	0	0	0	0	0	0	0	0	0	0	0	0	0	0	0	3.55244	2.72395	0	0	0	0	0	0	0	0	0	0	0.327975	0	0.291736	0.988957	0	0	30.4809	35.9616	0	0.319305	0	2.79527	0	3.03728	0	0	0	8.08632	0	0	0	0	0	0	0	0	0	0	0	4.76179	0	2.25292	0	0	0	0	0	0	0	0	2.76757	0	79.849	44.0877	0	1.52487	0	0	0	0	0.684958	0	0	1.06743	0	0	0	0	0	1.14064	0	0	0	0	0	9.90018	0	0	0.287737	0	0	3.2148	0	0	0	1.53961	0	0	1.05167	48.9317	58.5964	0	0	0	0	0	0
E03G2.1	E03G2.1	WBGene00008468	0	0	0	0	0	0	0	0	0	0	0	0	0	1.57498	0	0	0	0	0	1.17145	0	0	0	0	0	0	0	0	0	0	0	0	0	0.466789	0	0	0	0	0	0	0	0	0	0	0	0	0	0	0	0	0	0	0	0	0	0	0	0	0	0	0	0	0	0	0	0	0	0	0	0	0	0	0	0	0	0	0	0	0	0	0	0	0	0	0	0	0	0	0	0	0	0	0	0	0	0	0	0	0	0	0	0	0	0	0	0	0	0	0	0	0	0	0	0	0	0	0	0	0
E03G2.2	mrp-3	WBGene00003409	0	0	0	0	0	0	0	0.245525	0.716365	0.623355	1.38831	0	0	6.1334	3.84218	2.93018	4.61683	4.36257	3.24191	2.86864	7.60791	0.907762	0	0	0	2.71442	0.596023	0	0	1.90793	2.57042	2.72567	1.78135	1.02818	1.38606	1.06998	1.0375	1.0525	1.70737	0.504349	0	0	0	0.34911	0	0	0	0	0	0	0	0	2.10372	0	0	0	0.768855	0	1.88472	0	0	0	0	0	0	0	0	0	0	0	0	0	0	0	2.92741	0	0	0	0	0	0	0	0	0	0	0.606203	0	0	0	2.54041	0	0	2.44625	0	0	1.11247	0	0	2.18668	0	0.490737	0	0	0	0	0	0	0	0	0	6.57564	9.48571	6.30365	0	0	1.36033	0	0	0.709623
E03G2.3	mec-5	WBGene00003169	0	0	0	0	0	0	0	0	0	0	0.364358	0	0.262177	0	0.928387	0.841967	0	0	0	0	0	2.02599	0.622063	0	0	0.764779	0	0	0	0.839022	1.28505	0	0	1.40821	0.495675	0	0.540871	0	0	2.45987	0	0	0	0	0	0	0	0	0	0	0	0	0	0	0	0	0	0	0	0	0	0	0	0	0	1.76594	0	0	0	1.54431	0	0	0	0	0.628001	0	0	0	0	0	0	0	0	0	0	0	0	0	0	1.57975	1.70912	0	0	0	0	0	0	0	0	1.82507	0	0	0	0	0	0	0	3.26679	0	0	0	0.387415	1.02232	0	0	0	0	0	0
E03G2.4	col-186	WBGene00000759	0	0	0	0	0	0	0	0.102904	0	0	0	0	0	0	0	0	0	0	0	0	0	0	0	0	0	0	0	0	0	0	0	0	0	0	0	0	0	0.990855	0	0	0	0	0	0	0	0	0	0	0	0	0	0	0	0	0	0	0	0	0	0	0	0	0	0	0	0	0	0	0	0	0	0	0	0	0	0	0	0	0	0	0	0	0	0	0	0	0	0	0	0	0	0	0	0	0.453765	0	0	0	0	0	0	0	0	3.24966	0	0	0	1.46382	0	0	0	0	0	0	0	0	0	0	0
E03H12.1	str-162	WBGene00006207	0	0	0	0	0	0	0	0	0	0	0	0	0	0	0	0	0	0	0	0	0	0	0	0	0	0	0	0	0	0	0	0	0	0	0	0	0	0.526187	0	0	0	0	0	0	0	0	0	0	0	0	0	0	0	0	0	0	0	0	0	0	0	0	0	0	0	0	0	0	0	0	0	0	0	0	0	0	0	0	0	0	0	0	0	0	0	0	0	0	0	0	0	0	0	0	0	0	0	0	0	0	0	0	0	0	0	0	0	0	0	0	0	0	0	0	0	0	0	0	0
E03H12.10	ssp-9	WBGene00006038	0	0	0	0	0	0	0	0	0.399934	0	0.302753	0	0	0	0	1.78815	0	0	0	0	0	1.62032	0	0	0	0	5.53306	1.02754	0	0	0	0	5.03146	0	0.991472	0	0	0.990855	0.68814	0	0	0	0	0	0	0	0	0	4.15845	0	0	16.9522	0	0	0	0	0	0	14.6891	8.52578	0	0	3.7039	0	0	0	3.48899	12.3071	0	1.51236	0	0	0	0	0	0	0	0	0	0	5.06151	0	0	0.988232	0.876013	0	20.8192	0	2.08125	0.617911	0	3.07041	0	3.83462	0	1.64976	0.653273	0	0.901167	0.595161	0	0	0	0	1.40343	1.17556	0	1.82001	0	0	0	0	0	0	1.31059	0	0	2.31521	0
E03H12.2	clec-177	WBGene00017109	0	0	0	0	0	0	0	0	0	0	0	0	0	0	0	0	0	0	0	0	0	0	0	0	0	0	0	0	0	0	0	0	0	0	0	0	0	0	0	0	0	0	0	0	0	0	0	0	0	0	0	0	0	0	0	0	0	0	0	0	0	0	0	0	0	0	0	0	0	0	0	0	0	0	0	0	0	0	0	0	0	0	0	0	0	0	0	0	0	0	0	0	0	0	0	0	0	0	0	0	0	0	0	0	0	0	0	0	0	0	0	0	0	0	0	0	0	0	0
E03H12.3	clec-176	WBGene00017110	0	0	0	0	0	0	0	0	0	0	0	0	0	0	0	0	0	0	0	0	0	0	0	0	0	0	0	0	0	0	0	0	0	0	0	0	0	0	0	0	0	0	0	0	0	0	0	0	0	0	0	0	0	0	0	0	0.768855	0	0	0	13.1499	0	0	0	0	0	0	0	0	0	0	0	0	0	0	0	0	0	0	0	0	0	0	0	0	0	0	0	0	0	0	0	0	0	0	0	0	0	0	0	0	0	0	0	0	0	0	0	0	0	0	0	0	0	0	0	0	0	0
E03H12.4	E03H12.4	WBGene00017111	0	0	0	0	0	0	0	0	0	0	0	0	0	0	0	0	0	0	0	0	0	0	0	0	0	0	0	0	0	0	0	0	0	0	0	0	0	0	0	0	0	0	0	0	0	0	0	0	0	0	0	0	0	0	0	0	0	0	0	0	6.57417	0	0	0	0	0	0	0	0	0	0	0	0	0	0	0	0	0	0	0	0	0	0	0	0	0	0	0	0	0	0	0	0	0	0	0	0	0	0	0	0	0	0	0	0	0	0	0	0	0	0	0	0	0	0	0	0	0	0
E03H12.5	E03H12.5	WBGene00017112	0	0	0	0	0	0	0	0	0	0	0	0	0.262177	0	0	0	0	0	0	0	0	0	0	0	0	0	0	0	0	0	0	0	0	0	0	0	0	0	0	0	0	0	0	0	0	0	0	0	0	0	0	8.51967	0	0	0	20.3894	0	0	1.50333	0	0	0	0	0	0	0	0	0	0	0	0	0	0	0	0	0	0	0	0	0	0	0	0	0	0	0.641089	0	0	0	0	0	0	0	0	0	0	0	0	0	0	0	0	0	0	0	0	0	0	0	0	0	0	0	0	0	0	0	1.13728	0
E03H12.6	srz-24	WBGene00017113	0	0	0	0	0	0	0	0	0	0	0	0	0	0	0	0	0	0	0	0	0	0	0	0	0	0	0	0	0	0	0	0	0	0	0	0	0	0	0	0	0	0	0	0	0	0	0	0	0	0	0	0	0	0	0	0	0	0	0	0	0	0	0	0	0	0	0	0	0	0	0	0	0	0	0	0	0	0	0	0	0	0	0	0	0	0	0	0	0	0	0	0	0	0	0	0	0	0	0	0	0	0	0	0	0	0	0	0	0	0	0	0	0	0	0	0	0	0	0
E03H12.7	E03H12.7	WBGene00017114	0	0	0	0	0	0	0	0	0.123789	0.271359	0	0	0	0	0	0	0	0	0	0	0	1.62032	0	0	0	0	0	0	0	1.34295	0	0	0	0	0.413695	0	0.228094	0.81124	0.68814	0	0	0	0	0	0	0	0	0	0	0	0	0	0	0	0	0	0	0	0	0	0	0	3.05952	0	0	0	0	0	0	0	0	0	0	0	0	0	0	0	0	0	0	0	0	0	0	0	0	0	0	0	0	1.78487	0	0	0	0	1.88324	8.82905	0	0	0	0	0	0	0	0	0	0	0	0	0	0	0	0	0	0	0	0	0
E03H12.9	E03H12.9	WBGene00017115	0	0	0	0	0	0	0	0	0.192642	0	0	0	0	0	0	0	0	0	0	0	0	0	0	0	0	0	0	0	0	0	0	0	0	0	0	0	0	0	0	0	0	0	0	0	0	0	0	0	1.7159	0	0	0	0	0	0	0	0	0	0	0	0	0	0	0	0	0	0	0	0	0	0	0	0	0	0	0	0	0	0	0	0	0	0	0	0	0	2.88706	0	0	0	0	0	0	0	0	0	0	0	0	0	0	0	0	0	0	0	0	0	0	0	0	0	0	0	0	0	0	0	0
E03H4.10	clec-17	WBGene00008477	0	0	0	0	0	0	0	0	0	0	0	0	0	0.787395	0	0	0	0	0	0	0	0	0	0	0	0	0	0	0	0	0	0	0	0	0.247903	0	0.300071	0	0	0	0	0.770776	0	0	0	0	0	0	0	0	0	0	0	0	0	0	0	0	0	0.708182	0	0	0	0	0	0	0	0	0	0	0	0	0	0	0	0	0	0	0	0	0	0	0	0	0	0	0	0	0	0	0	0	0	0	0	0	0	0	0	0	0	0	0	0	0	0	0	0	0	0	0	0	0	0	0	0	0	0	0
E03H4.11	E03H4.11	WBGene00008478	0	0	0	0	0	0	0	0	0	0	0	0	0	0	0	0	0	0.202301	0	0	0	0	0	0	0	0	1.05571	0	0	1.53463	0	0	0	0	0.495675	0.443315	0	0	0	0	0	0.475646	0	0	0	0	0	0	0	0	0	0	0	0	0	0	0	0	0	0.87497	0	0	0	0.826432	0	0	0	0	0	0	0	0	0	0	0	0	0	0	0	0	0	0	0	0	0	0	0	0	0	0	0	0	0	0	0	0	0	0	0	0	0	0	0	0	0	0	0	0	0	0	0	0	0	0	0	0	0	0	0
E03H4.12	glct-2	WBGene00008479	0	0	0	0	0	0	0	0	0	0	0	0	0	0	0	0	0	0	0	0	0	0	0	0	0	0	0	0	0	0	0	0	0	0	0	0	0	0	0	0	0	0	0	0	0	0	0	0	0	0	0	0	0	0	0	0	0	0	0	0	0	0	0	0	0	0	0	0	0	0	0	0	0	0	0	0	0	0	0	0	0	0	0	0	0	0	0	0	0	0	0	0	0	0	0	0	0	0	0	0	0	0	0	0	0	0	0	0	0	0	0	0	0	0	0	0	0	0	0
E03H4.13	nhr-89	WBGene00003679	0	0	0	0	0	0	0	0	0	0	0	0	0	0	0	0	0	0	0	0	0	0	0	0	0	0	0	0	0	0	0	0	0	0	0	0	0	0	0	0	0	0	0	0	0	0	0	0	0	0	0	0	0	0	0	0	0	0	0	0	0	0	0	0	0	0	0	0	0	0	0	0	0	0	0	0	0	0	0	0	0	0	0	0	0	0	0	0	2.60962	0	0	0	0	0	0	0	0	0	0	0	0	0	0	0	0	0	0	0	0	0	0	0	0	0	0	0	0	0	0
E03H4.2	E03H4.2	WBGene00008470	0	0	0	0	0	0	0	0	0	0	0	0	0	0	0	0	0	0	0	0	0	0	0	0	0	0	0	0	0	0	0	0	0	0	0	0	0	0	0	0	0	0	0	0	0	0	0	0	0	0	0	0	0	0	0	0	0	0	0	0	0	0	0	0	0	0	0	0	0	0	0	0	0	0	0	0	0	0	0	0	0	0	0	0	0	0	0	0	0	0	0	0	0	0	0	0	0	0	0	0	0	0	0	0	0	0	0	0	0	0	0	0	0	0	0	0	0	0	0
E03H4.3	E03H4.3	WBGene00008471	0	0	0	0	0	0	0	0	0	0	0	0	0	0	0	0	0	0	0	0	0	0	0	0	0	0	0	0	0	0	0	0	0	0	0	0.304604	0	0	0	0	0	0	0	0	0	0	0	0	0	0	0	0	0	0	0	0	0	0	0	0	0	0	0	0	0	0	0	0	0	0	0	0	0	0	0	0	0	0	0	0	0	0	0	0	0	0	0	0	0	0	0	0	0	0	0	0	0	0	0	0	0	0	0	0	0	0	0	0	0	0	0	0	0	0	0	0	0	0	0
E03H4.4	E03H4.4	WBGene00008472	0	0	0	0	0	0	0	0	0	0	0	0	0	0	0	0	0	0	0	0	0	0	0	0	0	0	0	0	0	0	0	0	0	0	0	0	0	0	0	0	0	0	0	0	0	0	0	0	0	0	0	0	0	0	0	0	0	0	0	0	0	0	0	0	0	0	0	0	0	0	0	0	0	0	0	0	0	0	0	0	0	0	0	0	0	0	0	0	0	0	0	0	0	0	0	0	0	0	0	0	0	0	0	0	0	0	0	0	0	0	0	0	0	0	0	0	0	0	0
E03H4.5	E03H4.5	WBGene00008473	0	0	0	0	0	0	0	0	0.208403	0	0	0	0	0	0	0	0	0	0	0	0	0	0	0	0	0	0	0	0	0	0	0	0	0	0	0	0.540871	0	0	0	0	0	0	0	0	0	0	0	0	0	0	0	0	0	0	0	0	0	0	0	0	0	0	0	0	0	0	0	0	0	0	0	0	0	0	0	0	0	0	0	0	0	0	0	0	0	0	0	0	0	0	0	0	0	0	0	0	0	0	0	0	0	0	0	0	0	0	0	0	0	0	0	0	0	0	0	0	0	0
E03H4.6	nhr-174	WBGene00008474	0	0	0	0	0	0	0	0	0	0	0	0	0	0	0	0	0	0	0	0	0	0	0	0	0	0	0	0	0	0	0	0	0	0	0	0	0	0	0	0	0	0	0	0	0	0	0	0	0	0	0	0	0	0	0	0	0	1.4253	0	0	0	0	0	0	0	0	0	0	0	0	0	0	0	0	0	0	0	0	0	0	0	0	0	0	0	0	0	0	0	0	0	0	0	0	0	0	0	0	0	0	0	0	0	0	0	0	0	0	0	0	0	0	0	0	0	0	0	0	0
E03H4.7	oac-13	WBGene00008475	0	0	0	0	0	0	0	0	0	0	0	0	0	0	0	0	0	0	0	0	0	0	0	0	0	0	0.543223	0	1.35263	0	0	0	0	0	0	0	0	0	0	0	0	0	0	0	0	0	0	0	3.43222	0	0	0	0	0	0	0	0	0	0	0	0	0	0	0	0	0	0	0	0	0	0	0	0	0	0	0	0	0	0.942749	0	0	0	0	0	0	0	0	0	0	0	0	0	0	0	0	0	0	0	0	0	0	0	0	0	0	0	0	0	0	0	0	0	0	0	0	0	0	0	0
E03H4.8	E03H4.8	WBGene00008476	0	0	0	0	0	0.468274	0	1.87186	0.636082	2.56521	0.60558	0	0	3.64301	1.6107	1.68414	0.632987	4.32609	3.38875	1.35713	3.14689	3.54095	2.83791	0	0	7.82158	3.84492	4.95879	5.33836	3.90809	0	2.1923	4.01908	0.935774	2.33326	0.443315	1.52388	5.88591	1.37645	0.504349	1.28755	1.92506	0.626765	2.38797	5.80703	0	8.80883	4.35863	16.1781	3.42572	8.69189	0	12.3246	8.33842	10.9685	0	4.46685	2.66365	6.21029	12.5991	14.4376	12.1433	2.06622	9.41653	9.71819	6.60207	3.26531	11.7902	0	3.0251	5.69649	3.47484	2.57878	8.39089	1.94345	5.99039	3.11481	1.81208	2.39646	11.0782	4.40507	4.49202	4.63846	4.84358	6.89956	5.05231	7.47433	14.3579	10.1988	4.2507	7.73064	8.08921	11.1644	15.3441	2.54647	3.20184	4.34195	8.82905	1.59971	4.40694	2.27429	0.983242	12.5857	12.7506	7.00538	6.42101	8.37819	3.08015	13.1362	14.3858	2.70076	1.14401	1.02232	7.55892	1.97393	2.61661	4.36368	4.27694	1.6572
E04A4.1	fbxb-78	WBGene00017116	0	0	0	0	0	0	0	0.447408	0.810307	0	0	0.485098	0	0.843547	0.80975	0	0	0.209321	0.245617	0	0	2.47568	0.408688	0	0	1.74112	0	1.9223	0	0.839022	1.8028	0	0.642188	0	1.20349	0	1.13224	4.56094	6.63465	2.10798	1.45272	3.24412	0.761264	0.593779	6.1901	0	4.77489	3.15887	7.6468	0	5.78943	0	10.0638	0	8.60639	2.13515	0.768855	6.00793	6.3292	1.92745	12.119	3.44667	5.53375	8.55194	17.3326	7.83051	12.7358	8.11487	18.3901	2.98729	16.4025	3.47484	7.5137	7.64327	12.7678	16.4497	0	0	11.4769	5.02474	2.0947	0	31.7521	34.6718	7.90445	25.0961	14.1916	6.41986	8.78285	10.5547	3.34775	5.49578	7.30574	8.50194	7.06464	12.1305	19.5633	0	22.2011	12.1013	19.2467	46.4603	24.6572	15.7488	10.9422	21.7452	12.8628	12.8781	11.071	1.0126	13.9858	7.68988	12.1563	8.64183	10.8158	2.61661	19.3576	19.9714	9.4227
E04A4.2	fbxb-80	WBGene00017117	0	0	0	0	0	0	0	0.326081	0.249654	0	0	0	0	0	0	0	0	0.334459	0	0	0.9172	0	0	0	0	0	0	0	0	0	0	0	0.600684	0	0.441986	0	0	0	0	0	0.627574	0.132087	0	0	0	0	1.39494	0	0	0	0	0	0	0	0	0	0	0	0	0	0	0	0	0	0	0	1.76857	0	0	0	0	0	0	0	0	0	1.74316	0	0	0	0	0	0	0	0	0	2.88706	1.05945	0	0	0	0	0	0	0	1.47833	0	0	0	0	0	0	0	0	0	2.04581	0	3.86579	0.851017	0	0.684105	0	0.582148	0	0	0	2.58059	0	0
E04A4.3	E04A4.3	WBGene00017118	0	0	0	0	0	0	0	0	0	0	0	0	0	0	0	0	0	0	0	0	0	0	0	0	0	0	0	0	0	0	0	0	0	0	0	0	0	0	0	0	0	0	0	0	0	0	0	0	0	0	0	0	0	0	0	0	0	0	0	0	0	0	0	0	0	0	0	0	0	0	0	0	0	0	0	0	0	0	0	0	0	0	0	0	0	0.800025	0	0	0	0	0	0	0	0	0	0	0	0	0	0	0	0	0	0	0	0	0	0	0	0	0	0	0	0	0	0	0	0	0
E04A4.4	hoe-1	WBGene00001983	39.0963	42.5426	28.1976	38.6143	54.0162	43.4452	58.866	38.9431	39.1503	37.28	39.9595	44.3463	24.7515	27.8016	53.4252	37.536	41.8577	29.8012	35.99	42.4775	26.138	34.4612	42.8344	46.9205	37.4025	42.2964	45.2212	38.6597	36.1079	44.4571	43.0514	56.0403	48.903	42.5032	38.7386	39.2273	32.4889	40.9331	40.4437	46.6227	43.091	58.3859	73.196	38.1688	11.9971	16.0383	15.0019	2.17905	29.4968	15.2905	14.5489	6.63737	23.3829	18.8156	15.6945	8.26517	7.02958	26.1816	19.0834	12.8587	18.6736	19.0971	17.6015	15.5013	20.0859	14.7667	36.6245	23.5851	18.3901	9.00052	15.3343	18.9188	11.7619	17.4718	17.7201	11.1128	23.7955	10.9669	17.901	51.8589	57.5103	37.2425	10.3785	10.6585	11.9265	9.17155	9.60755	17.7434	7.78899	9.01304	5.67903	5.46728	15.7663	4.16483	16.5277	14.2115	8.3888	7.79137	6.86687	7.76536	14.0298	16.727	7.11178	8.43089	10.6268	20.1724	9.61673	7.81204	11.2011	12.3333	7.44563	21.4256	23.9336	13.3453	12.5569	25.6308	6.04776	22.591	51.5133
E04A4.5	E04A4.5	WBGene00017119	308.682	352.14	353.588	291.997	261.021	294.865	282.363	153.52	161.238	169.787	152.381	145.384	116.126	85.2266	87.7388	72.7332	74.1082	75.3087	57.1757	72.1297	46.1037	55.5954	139.443	163.716	35.7745	36.1274	30.3333	26.5672	31.9039	42.4044	34.8399	40.935	31.6156	43.1417	40.0784	32.0947	62.0333	37.2062	32.7121	48.0904	52.6846	60.8605	150.801	150.755	54.4073	22.2148	62.4589	56.2557	49.1744	51.4213	35.5235	32.1093	24.2252	28.9973	26.4763	45.4697	77.7426	60.1994	39.9107	29.2791	44.8003	46.3149	21.6069	27.3582	43.8539	28.7774	60.9951	31.5506	23.1135	34.0158	64.1688	39.3972	29.9143	60.2054	48.5394	34.5078	41.4614	41.7175	58.2717	50.6792	32.853	194.781	63.1586	46.6238	40.3776	63.8998	37.1391	57.5054	54.8497	49.6891	42.4201	53.377	74.1142	96.7035	48.693	51.3591	51.0207	76.0578	62.1138	55.2209	46.8068	58.5762	43.4633	52.7076	42.6251	50.7495	60.41	64.0374	44.1641	37.2935	48.47	62.9594	54.5576	87.0257	60.3348	84.9832	65.2715	59.57	117.869
E04A4.6	tctn-1	WBGene00017120	0	0	0	0	0	0	0	0	0	0	0.653946	0	0	0	0.341031	0	0	0.411622	0.481108	1.85973	0	1.69163	0.579929	0	0	0	1.27886	0	3.5319	0	0	0	0	0.470654	0	0.460697	0.604075	1.87412	0	0	4.48088	0.604529	1.56292	0	0	0	4.54623	0	3.71895	0	1.79065	0	2.41043	0	0	0	3.07583	0	1.89541	0	1.63028	0.952264	0	1.22488	1.32569	0	0	0	6.83315	1.51236	8.54097	0	1.41397	0	0.687294	2.65548	0	1.81208	0	0	0.988695	1.21636	0	1.43227	0.801413	0	0	1.54002	0	0	0	1.53502	0	0	0	0	0.956088	0	0	0	0	0	0.868419	0	1.40343	0	0	0	0	0	0	0.996325	0.582148	0	0	0	3.46717	1.04349	0
E04A4.7	cyc-2.1	WBGene00017121	20.3607	23.2068	21.9061	129.21	77.3263	108.632	106.424	477.249	470.324	507.111	609.059	490.929	381.254	516.733	564.647	529.037	530.732	555.943	543.048	603.986	691.316	604.969	643.773	336.998	458.547	530.001	580.944	596.695	559.798	522.728	589.861	524.488	549.829	606.212	584.237	536.968	642.368	662.422	749.514	632.355	726.372	668.192	498.934	310.274	340.425	439.258	460.795	381.419	431.696	545.697	430.888	364.969	354.962	499.639	536.182	516.711	389.74	424.023	490.514	493.608	398.517	434.232	424.052	510.723	398.225	441.255	396.725	480.402	400.836	597.53	606.7	651.306	474.883	494.183	607.821	523.473	675.164	566.117	739.985	432.329	677.527	159.524	293.03	276.887	304.65	302.229	394.366	317.298	330.437	320.097	368.754	433.813	375.451	422.703	518.545	387.628	428.544	435.505	372.107	334.892	355.776	369.501	274.392	472.757	245.217	282.108	507.083	459.253	506.546	456.894	335.362	548.199	532.078	410.135	442.154	378.682	513.958	588.116	239.594
E04A4.8	rpl-20	WBGene00004432	24.015	24.2516	27.55	53.3268	41.3482	66.0841	31.8731	105.97	100.353	120.553	122.559	87.653	70.0101	148.572	147.581	152.005	122.322	142.666	170.805	158.541	239.267	190.158	123.341	65.9856	153.944	193.786	180.92	185.057	196.445	204.749	222.102	200.433	185.704	200.626	210.683	206.553	197.156	197.26	179.204	219.105	240.549	227.28	141.792	102.405	216.985	245.88	249.37	197.772	287.527	248.186	313.935	263.252	166.524	236.065	321.264	201.108	359.451	203.346	231.319	248.113	260.473	230.085	211.465	259.065	232.813	228.857	299.734	201.866	224.277	267.417	260.364	206.028	301.34	256.428	290.953	291.169	309.328	281.261	289.39	197.819	229.633	107.4	236.176	273.172	345.03	254.476	294.263	318.219	252.948	260.682	333.413	351.734	250.189	435.544	323.089	330.151	326.89	455.834	297.886	324.441	327.729	305.389	305.475	333.883	307.16	251.89	318.151	356.279	314.797	336.359	305.58	403.848	327.126	419.063	354.325	408.531	384.44	314.927	182.08
E04D5.1	E04D5.1	WBGene00008480	162.222	181.13	157.874	274.811	193.256	208.984	220.099	340.791	332.774	198.066	132.59	277.655	316.348	57.269	64.5515	57.6542	74.2638	69.6316	66.3401	19.9318	8.14068	24.0193	115.349	320.317	12.2816	11.6924	14.5463	25.0897	9.65357	13.5985	15.5126	15.5265	19.4253	14.7349	24.0156	13.9368	11.5097	13.7638	12.0703	9.42744	14.9822	18.6777	149.361	295.059	17.8056	24.2966	26.1726	20.1783	17.5326	1.71265	7.71377	8.47507	8.41796	20.494	13.0159	24.5291	44.7712	6.28825	25.1705	14.76	18.5187	10.5087	17.0819	16.7937	20.1048	18.1144	21.8945	19.7048	21.0031	11.0187	12.4802	34.3695	35.8905	7.64327	14.3174	12.2438	13.7939	17.3619	13.3718	22.3081	14.0635	143.113	12.9861	11.996	13.1761	18.4981	2.2213	9.48675	16.515	12.3721	15.4911	15.329	11.2285	20.6697	13.5222	14.6527	12.2517	15.5846	8.4632	16.8561	17.0534	15.4909	17.2334	20.4808	7.73747	12.1527	14.5592	7.18405	19.9202	29.2286	13.2779	9.85582	10.715	35.8241	10.0191	8.93998	9.89999	20.0169	70.7137
E04D5.2	E04D5.2	WBGene00008481	2.03383	7.34146	0	0	2.0746	0	5.14113	0.428985	0.418845	0	0	0	0.524419	0	0	0	0.487201	0	0.245617	0	0	0	0	0	0	0	0	0	0	0	0	0	0	0	0	0	0	0	0	0	0	0	0	0	0	0	0	0	0	0	0	0	0	2.2848	0	0	0	0	0	0	0	0	0	0	0	0	1.76857	0	0	0	0	0	0	0	0.799275	0	0	0	0	0	0	5.3842	0	0	0.802656	0	0	0	0	0	0	0	0	0	0	0	0	0	0	0	0	0	0	0	0	0	0	0	0	0	0	0	0	0	0	0	0	0	0
E04D5.3	cut-4	WBGene00008482	0	0	0	0	0	0	0	0	0.247224	1.35479	0	0	0	0	0.533593	0	0	0	0.377722	0	0	0	0	0	0	0	0	0	0	0	0	0	0	0.280663	0	0	0	0	0	0	0	0	0	0	0	0	0	0	0	0	0	0	0	0	0	0	0	0	0	0	0	0	0	0	0	0	0	0	0	0	0	0	0	0	0.73806	0	0	0	0	0	0	0	0	0	0	0	0	0	0	0	0	0	0	0	0	0	0	0	0	0	0	0	0	0	0	0	0	0	0	0	0	1.81849	1.50309	0	0	0	0	0	0
E04D5.4	E04D5.4	WBGene00008483	0	0	0	0	0	0	0	0	0	0	0	0	0	0	0	0	0	0	0	0	0	0	0	0	0	0	0	0	0	0	0	0	0	0	0	0	0	0	0	0	0	0	0	0	0	0	0	0	0	0	0	0	0	0	0	0	0	0	0	0	0	0	0	0	0	0	0	0	0	0	0	0	0	0	0	0	0	0	0	0	0	0	0	0	0	0	0	0	0	0	0	0	0	0	0	0	0	0	0	0	0	0	0	0	0	0	0	0	0	0	0	1.37114	3.08495	0	0	0	0	0	0
E04D5.5	E04D5.5	WBGene00008484	0	0	0	0	0	0	0	0.366593	0.568029	2.23677	5.79881	0	0.840256	2.5455	4.0487	0	0	2.90852	0	0.516505	0	0	0	0	0	0	0	0	0	0	0	0	0	0	0.247903	0	0.604075	0	0	0	0	0	0.761264	0	0	0	0	0	0	0	0	0	0	0	0	0	0	0	1.16974	0	0	0	0	1.22084	0	0	0	0	0	0	0	0	0	0	0.687294	0	0	0	0	0	0	0	0	0	0	0	0	0	0	0	0	0	0	0	0	0	0	0	0	0	0	0	0	0	1.20141	0	0	0	0	0	0	1.84431	0	0	0	0	0	0	0
E04F6.1	srd-59	WBGene00005136	0	0	0	0	0	0	0	0	0	0	0	0	0	0	0	0	0	0	0	0	1.18386	0	0	0	0	0	0	0	0	0	0	0	0	0	0	0	0	0	0.568984	0	0	0	0	0.698306	0	0	0	0	0	0	0	0	3.7511	0	0	2.13515	0	0	0	0	0	0	0	0	0	0	0	0	0	0	0	0	0	0	8.39936	7.86875	0	0	0	0	0	0	0	0	0	0	0	0	0	0	0	0	0	0	0.464944	0	0	0	0	0	0.600329	0	0	0	1.96561	0	0	0	0	0	0	1.0816	1.66525	0	0	8.93998	0	0	0
E04F6.10	E04F6.10	WBGene00017129	0	0	0	0	0	0	0	0	0	0	0	0	0	0	0	0	0	0	0	0	0	0	0	0	0	0	0	0	0	0	0	0	0	0	0	0	0	0	0	0	0	0	0	0	0	0	0	0	0	0	0	0	0	0	0	0	0	0	0	0	1.39294	0	0	0	1.05178	0	0	0	0	0	0	0	0	0	0	0	0	0	0	0	0	0	0	0	0	0	0	0	0	0	0	0	0	0	0	0	0	0	0	0	0	0	0	0	0	0	0	0	0	0	0	0	0	0	0	0	0	0	0
E04F6.11	clh-3	WBGene00000530	8.98908	14.4702	20.6678	18.1516	8.27793	9.32605	7.64592	1.16795	1.5713	0.311639	0.851204	4.20577	0	2.85561	1.55387	1.58421	0.632987	0	0	0	0	0	2.19075	5.10067	0	1.66676	1.19219	0	0	0	0	1.85113	0	0	3.36429	1.33206	0	0	0	0	0.300779	0	5.52092	3.10955	0	3.67578	6.52284	0	0	0	0	0	0	0	0	0	3.22305	0	0	0.663295	0	0.952264	0	0.826432	1.05178	0	0	0	0	0	0	0	0	0	0	0	0	0	0	0	0	3.64998	0	0	0	0	0	0	0	0	0	3.57017	0	0	0	0	0	0	0	0	0	0	0	0	0	0	0	0	0	0	0	0	0.443972	0	0	0	0	0	0.473731
E04F6.12	E04F6.12	WBGene00017130	0	0	0	0	0	0	0	0	0	0	0	0	0	0	0	0	0	0	0	0	0	0	0	0	0	0	0	0	0	0	0	0	0	0	0	0	0	0	0	0	0	0	0	0	0	0	0	0	0	0	0	0	0	0	0	0	0	0	0	0	0	0	0	0	0	0	0	0	0	0	0	0	0	0	0	0	0	0	0	0	0	0	0	0	0	0	0	0	0	0	0	0	0	0	0	0	0	0	0	0	0	0	0	0	0	0	0	0	0	0	0	0.329547	0	0	0	0	0	0	0
E04F6.13	srd-58	WBGene00005135	0	0	0	0	0	0	0	0	0	0	0	0	0	0	0	0	0	0	0	0	0.9172	0	0	0	0	0	0	0	0	0	0	0	0	0	0	0	0	0	0.568984	0	0	0	0	0.34911	0	0	0	0	0	0	0	0	0	0	0	0	0	0	0	0	0	0	0	0	0	0	0	0	0	0	0	0	0	0	9.43717	7.86875	0	0	0	0	0	0	0	0	0	0	0	0	0	0	0	0	0	0	0.464944	0	0	0	0	0	0.600329	0	0	0	1.96561	0	0	0	0	0	0	1.71047	1.66525	0	0	7.57932	0	0	0
E04F6.14	srd-56	WBGene00005134	0	0	0	0	0	0	0	0	0	0	0	0	0	0	0	0	0	0	0	0	0.9172	0	0	0	0	0	0	0	0	0	0	0	0	0	0	0	0	0	0	0	0	0	0	0.34911	0	0	0	0	0	0	0	0	0	0	0	0	0	0	0	0	0	0	0	0	0	0	0	0	0	0	0	0	0	0	4.47815	0	0	0	0	0	0	0	0	0	0	0	0	0	0	0	0	0	0	0	0	1.11247	0	0	0	0	0	0	0	0	0	0	0	0	0	0	0	0	0	0	0	0	0	0	0
E04F6.15	E04F6.15	WBGene00017131	0	0	0	0	0	0	0	0	0	0	0	0.39626	0	0	0	0	0	0	0	0	0	0	0.579929	0	0	0	0	0.894763	0	0	0	0	0.483701	0	0	0	0	0.405571	0	0	0.685921	0.472442	0	0	0	0	0	0	1.59415	0	0	0	0	1.9453	0	0	0	0.712565	0	1.0457	0	1.24705	0	2.41336	0	0	0	0	0	1.44298	0	0	0	0	0	0	1.74316	3.72398	3.00085	2.51207	0	0	0	1.57683	0	0	1.87528	0	0	0.789781	0	0	0	0	0.406341	0.703567	0.653273	0	0.550569	2.61499	1.47481	0	0	0	0	0	0	0	0	1.59331	0	0.946233	0	0	0	1.36033	0	1.37955	0
E04F6.2	E04F6.2	WBGene00017122	0	0	0	0	0	0.234108	0	3.07988	4.79681	2.8104	2.38614	3.25353	0.786724	5.21795	7.22789	7.74163	4.04429	4.33983	8.70652	4.20291	2.75227	7.40895	5.89511	0	11.1975	12.7457	6.77869	4.14182	4.12609	6.81097	9.44321	5.08867	9.35883	11.406	3.6907	5.65127	9.01941	2.14906	2.30515	3.80209	7.52706	4.31639	0.337356	4.20836	11.6155	0	13.0541	5.14041	4.20392	5.1392	9.37204	0	2.10372	1.98015	3.16135	0	1.17137	10.8139	1.54523	9.96966	7.95547	4.10454	9.50994	8.22436	8.4572	9.94118	0	0	0	0.892028	0	12.9339	6.9498	3.24257	5.36689	1.00322	10.8689	7.44886	7.81249	2.51207	5.81639	0	3.95313	1.79037	0	1.24909	5.74094	1.22346	0	0	1.63862	0	0.364332	12.9976	6.60349	5.54959	4.19556	0	2.81231	2.53244	1.30281	3.93612	1.7491	1.62463	1.40343	2.04581	5.52751	12.7307	3.2432	11.5962	0.684105	4.22924	1.16444	2.33478	5.22606	4.33304	4.36368	0.465488	0
E04F6.3	maoc-1	WBGene00017123	0	0	0	0	0	0	0	0.334538	0.364007	0.338864	0.364358	0.772887	0	0	0	0	0	1.58095	0	4.44352	23.6788	14.399	1.37606	0	0	0	1.59893	0	0	3.35732	0	0.72956	0.557161	0.234464	0	2.2345	1.51483	0.81124	40.3074	96.2448	0.928353	2.31593	0	2.44556	0	0	2.28599	0	0	16.1746	0	0	2.41043	0	4.19795	4.27082	15.1978	1.33166	3.17187	1.99724	0.78225	3.82728	3.7341	1.10672	6.25708	5.53644	0	0	0	0	2.84379	3.47484	2.76757	9.93428	325.684	305.516	0	0	0	2.51207	2.73248	4.49202	11.8771	9.62159	5.92154	15.3259	7.50187	12.4019	18.7524	22.5662	8.65482	2.92551	6.76055	12.3366	86.2069	13.3285	10.9595	17.6915	15.0554	27.3722	13.5137	6.18576	14.298	3.80192	16.2935	18.8275	7.26384	10.6417	5.70875	3.43861	19.8538	968.458	762.882	10.6478	0.795496	54.3884	0	16.9181	2.09927
E04F6.4	E04F6.4	WBGene00017124	8.1383	28.9433	36.5674	8.29009	9.51082	34.9841	5.14113	1.55735	3.86551	1.53224	2.52252	1.11265	0.524419	0.787395	1.7625	4.27265	3.58518	5.73224	2.10146	1.66374	2.36801	1.01287	1.43954	0	1.51999	0.888768	0	0	2.06279	0.76722	1.28505	0.733	1.78569	3.34532	1.42776	0.476979	1.30997	1.06288	2.26971	2.31514	0.928353	0.319305	0	0.721584	0	0	0	0	0	8.08632	0	0	0	0	0	20.3894	0	2.94344	1.89541	1.0941	0.756709	0	0	0	0	4.29819	0	0	0	0	2.8527	0	0	0	3.88294	0	0	0	0	0	0	1.21636	0	1.69069	0	0	0	0	4.16301	1.80816	0	0	0.364332	0	2.76901	0	0	0	0	1.54258	0	0	0	0	0	0	0	1.82001	0	0	0.952695	9.7964	5.80172	2.39191	0	8.66713	0	0.44075	1.38965
E04F6.5	acdh-12	WBGene00017125	153.498	186.451	158.16	148.169	147.606	108.872	120.162	139.415	131.037	110.376	119.435	100.709	47.2528	105.678	140.755	130.257	103.819	105.423	114.452	91.4365	55.0603	87.1419	99.0392	40.8297	80.7853	70.9444	60.9013	56.7283	77.5628	78.7141	67.6535	76.5882	69.0569	74.2079	63.6129	62.0733	68.8133	32.6203	81.6491	65.6067	33.9518	30.2384	33.9439	27.1165	6.1901	13.8002	12.7851	11.0675	16.6247	38.9364	23.706	0	40.2291	25.7688	7.34114	6.40702	18.3516	21.9928	11.6257	20.2857	16.698	10.2857	24.7467	17.1787	17.2413	14.3928	13.9702	35.9422	11.5553	15.2417	18.1623	41.3251	15.6606	17.2652	146.827	109.527	13.5431	6.10172	16.0604	7.53804	3.77996	20.1732	17.3842	7.18083	10.5828	9.11984	11.8797	12.0641	10.4102	15.0893	11.841	3.81658	8.30542	4.99819	93.6109	10.2483	35.3007	66.1455	9.72596	27.7199	16.6362	8.50987	14.071	9.59389	16.6847	23.7599	14.6618	10.5634	6.659	3.88487	14.6709	327.652	296.85	32.4216	22.4677	89.4698	25.5409	34.4408	15.0969
E04F6.6	E04F6.6	WBGene00017126	0	0	0	0	0	0	0	0	0	0	0	0	0	0	0	0	0	0.202301	0	0	0	0	0	0	0	0	0	0	0	0	0	0	0	0	0	0	0	0	0.568984	0	0	0	0	0	0	0	0	0	0	1.71265	0	0	0	0	0	0	0	0	0	0	0.696387	0	0	0	0	0	0	0	0	0	0	0	0	0	0.472797	1.68573	0	0	0	0	0	0	0	0	0	0	0	0	0	0	0	0	0.364332	4.16483	0	0	0	29.7078	0	0	0	0	0	0	0	0	0	0	0	0	0	0.426412	1.02232	0	0	0	0	0	0
E04F6.7	dhs-7	WBGene00000971	0	0	0	0	0	0	0	0	0	0	0	0	0	0	0	0	0	0	0	0	0	0	0	0	0	0	0	0	0	0	0	0	0	0	0	0	0	0	0	0	0	0	0	0	0	0	0	0	0	0	0	0	0	0	0	0	0	0	0	0	0	0	0	0	0	0	0	0	0	0	0	0	0	0	0	0	0	0	0	0	0	0	0	0	0	0	0	0	0	0	0	0	0	0	0	0	0	0	0	0	0	0	0	0	0	0	0	0	0	0	0	0	0	0	0	0	0	0	0
E04F6.8	E04F6.8	WBGene00017127	0	0	0	0	0	0	0	0	0	0	0	0	0	0.970518	0	0	0	0	0	0	0	0	0	0	0	0.764779	0	0	0	0	0	0	0.279629	0	0	0	0	0	0	0	0	0	0	0	0	0	0	0	0	0	0	0	0	0	0	0	0	0	0	0	0.696387	0	0	0	0	0	0	0	0	0	0	0	0	0	0	0	0	0	0	0	0	0	0	0	0	0	0	0	0	0	0	0	0	0	0	0	0	0	0	0	1.3589	0	0	0	0	0	0	0	0	0	0	0	0	0	0	0	0	0.44075	0
E04F6.9	E04F6.9	WBGene00017128	0	0	0	0	0	0	0	0	0	0	0	0	0	0	0	0	0	0	0	0.502594	0	0	0	0	0	0	0	0	0	0	0	0	0	0	0	0	0	0	0	0	0	0	0	0	0	0	0	0	0	0	0	0	0	0	0	0	0	1.0123	0	0	0	0	0	0	2.13457	0	0	0	0	0	0	0	0	0	0	0	0	0	0	0	0	0	0	0	0	0	0	0	0	0	0	0	0	0	0	0	0	0	0	0	0	0	0	0	0	0	0	0	0	0	0	0	0	0	0	0	0	0.44075	0
EEED8.1	mel-47	WBGene00017132	73.5326	48.6954	51.4579	72.6739	64.5081	67.7689	37.9572	166.666	152.893	149.284	175.289	146.336	143.588	208.078	204.501	200.522	191.531	204.107	199.699	198.384	208.662	220.206	146.887	101.857	126.043	99.5255	91.4183	62.7488	71.3009	132.901	137.894	116.823	97.6728	110.226	103.493	95.6048	129.986	86.0266	57.2811	66.1671	189.168	156.792	129.302	110.918	62.4004	49.7317	61.5666	52.8688	61.3637	57.7976	46.6153	30.2286	54.8241	94.063	59.6133	107.526	21.6175	46.3798	43.2621	38.5121	36.8903	45.405	51.7783	48.5598	71.2439	60.1788	54.0517	61.4569	89.4265	67.1077	82.3786	80.1845	42.7202	78.1145	16.3312	32.7915	19.2782	28.7307	29.881	10.0519	56.7416	156.998	68.6604	87.8988	55.0257	96.3053	68.678	70.1621	83.6905	90.2691	64.5931	60.058	74.4164	88.0414	15.8094	37.453	20.9016	41.0401	40.7348	29.8497	50.3126	107.477	69.4849	66.2964	78.5246	75.9867	82.9539	69.3755	41.2216	77.7216	47.7993	14.6551	13.8443	30.4838	49.6373	20.1435	32.0417	22.4094	99.5865
EEED8.10	EEED8.10	WBGene00017138	32.0514	13.8885	24.1938	27.3233	26.7471	23.9101	43.7966	10.841	8.90352	12.6485	9.8632	24.8247	28.7546	1.81406	8.82229	2.88022	5.3898	3.48857	2.35555	12.1223	0.9172	2.5808	19.529	44.7608	6.0822	4.24765	0	2.06538	3.13164	3.50057	1.28505	0.910325	0.552825	3.5184	1.22282	3.40665	2.26476	5.839	3.80095	4.72147	7.02563	2.42444	24.9453	42.9045	19.8135	19.506	14.3215	9.10864	0	13.3775	6.90124	0	14.7358	5.17733	9.61719	8.26517	8.60491	11.2066	4.64265	9.91592	5.65468	3.89019	3.0466	3.24993	4.32238	4.70887	11.6163	15.8726	6.83315	9.5506	9.61856	0	3.33181	3.24257	7.76188	2.00669	8.8209	16.3241	4.63132	2.51207	0	49.9101	14.8761	21.2318	12.9857	14.4108	8.12169	6.98132	23.5469	13.2286	12.8072	13.9342	4.51862	0	5.42651	16.3675	5.12185	25.4848	13.829	7.42118	10.818	20.9994	7.86483	8.43089	10.0488	15.5037	7.63582	14.8596	13.9307	4.67773	20.2703	13.1486	7.47747	8.99835	9.09011	16.7917	6.04776	2.35576	56.5924
EEED8.11	clec-141	WBGene00017139	0	0	0	0	0	0	0	0	0	0	0.289588	0.39626	0	0	1.55387	2.33027	0.515653	0.862653	1.19265	3.26563	0	0	0.408688	0	0	0	2.55834	0	1.35263	0	1.47037	0	0	1.22873	2.06557	1.44768	0	0.526187	0	0	0	0.445241	1.69742	0	0	0	0	0	2.33313	0	0	0	0	0	0	0	0	0	2.35396	0.329142	0	0	0	0	0	0	0	0	0	0	0	0	0	6.89752	0	0	0	3.05011	0	0	0	0	0	0	0	0	0	0	0	0	0	0	0	4.16483	0	0.91118	0	0	0	0	0	0	0	0	0	0	0	0	0	0	0	0	0	2.33478	0	0	0	0.465488	0
EEED8.12	EEED8.12	WBGene00017140	0.997811	2.77686	0	2.78443	2.0746	5.7996	5.45626	73.5237	73.0524	77.6248	110.036	32.0488	8.33251	241.283	224.456	282.54	197.352	203.674	247.348	209.659	252.896	204.364	113.197	8.61242	696.229	663.334	637.473	588.643	682.492	572.073	507.14	461.003	501.403	468.478	491.303	509.997	383.497	315.535	390.914	341.995	435.421	360.138	262.766	53.2445	90.5735	77.9163	65.2779	17.0187	94.9812	80.584	73.7245	25.4719	97.634	57.4236	45.5888	37.3478	31.7925	71.4067	81.0956	80.4337	73.3587	66.3015	51.9433	35.4894	53.3958	37.9652	34.104	43.7615	9.44549	13.1208	23.9138	35.3373	34.2215	17.5784	24.71	32.4878	104.78	80.2743	94.2404	75.6874	637.377	5.66201	1.89027	3.08155	6.80482	3.38183	10.2289	6.5718	2.08125	1.74964	4.99769	7.16591	8.76942	4.99819	26.5366	10.0733	9.39842	8.82905	12.8076	7.71328	11.0972	3.92418	4.62529	0	0.970519	0	5.35703	3.64046	8.39457	4.96257	1.22895	3.19371	11.989	8.98946	5.87999	0	25.7407	110.882	6.52118
EEED8.13	EEED8.13	WBGene00017141	0	1.26952	0	0	1.20939	3.05731	0.315135	2.10646	3.50325	2.93138	3.33144	3.1981	1.28444	0.970518	0.938418	1.63397	0.487201	3.67663	1.53346	3.02099	1.18386	0	1.92201	1.11595	0	0	1.69888	0	0	0	1.28505	0.72956	1.27977	1.38611	0.492828	0.593272	0.456244	0.526187	0.568984	3.51623	1.6521	1.51425	1.87135	1.63715	0	0	1.39494	0	0	0	0	0	2.10372	0	0	0	0	1.26887	0.947591	0.708182	1.59636	0	0	0	0	1.29723	0	0	0	0	0	0	0	0	2.05241	2.00669	1.99714	0	1.50024	0	0	0	0	0	0	0	0	0	0	0	0	0	0	0	1.79276	0	0	0	0	0	0	0	0.703967	0	0	0	1.97065	0	0	0	0	0.351552	0.777201	0	0	0	0	0	0
EEED8.14	EEED8.14	WBGene00017142	35.0692	32.2357	40.2365	23.1018	21.5741	27.9861	27.3694	26.624	25.2626	27.8995	26.227	38.6405	53.36	6.13274	7.40288	15.431	10.4981	8.95554	9.07859	9.63544	10.1048	12.1899	28.7266	56.9817	3.37094	4.81831	3.99022	2.06538	8.36674	10.6138	10.0055	9.81312	10.7085	9.72277	7.49928	11.9373	8.27085	8.23198	4.5973	4.30668	24.3159	11.4296	37.8793	58.3127	11.6155	3.03728	9.90279	3.15887	0	3.42572	10.5002	8.51967	2.41043	3.92545	4.97901	0	0	0	6.34768	3.85859	4.06517	0	4.61288	2.44572	3.97805	1.29723	0	3.87744	6.83315	0	2.8527	3.47484	2.82829	3.24257	3.56166	2.00669	6.4062	0	3.30957	0	5.69929	115.652	0	0	0.876013	0.487598	0	1.54002	1.73752	0	3.65155	2.73331	0	0	0	1.02537	0.989472	0	1.52067	0	2.81955	1.27664	3.8616	0	2.37395	0	1.60171	0	0	0	1.53341	1.00156	1.35942	0	0	0	0	0.93109	62.5795
EEED8.15	EEED8.15	WBGene00017143	12.2104	23.0903	15.113	9.10387	18.4437	15.8254	13.3825	25.0495	24.1894	17.0343	20.4718	25.8488	20.0004	64.2652	51.1844	50.415	43.6734	51.2693	56.3826	76.6316	73.6106	58.6939	37.115	11.3973	45.021	95.765	102.044	132.95	115.242	75.4493	117.32	82.3378	102.687	81.8987	95.5905	113.281	91.8838	114.986	89.8642	109.962	82.6196	81.0224	38.4645	17.4608	173.914	157.455	149.058	191.2	203.445	196.176	134.452	133.443	139.058	167.657	189.477	185.142	147.742	176.453	181.931	199.339	142.244	193.317	172.928	209.707	191.719	168.638	132.798	139.255	156.77	169.515	184.377	181.076	176.209	163.733	178.004	173.435	172.859	153.143	172.191	130.888	86.9893	12.2731	295.878	293.314	173.745	293.638	238.149	221.369	251.688	191.246	258.676	252.966	258.26	190.373	185.162	198.769	190.123	101.883	215.531	255.693	206.967	259.369	262.897	266.877	251.577	227.542	216.088	196.351	172.245	206.831	228.05	154.696	183.302	187.307	256.322	206.105	198.685	239.705	127.609
EEED8.16	EEED8.16	WBGene00017144	42.1192	26.5434	35.0361	32.6054	46.2062	51.0969	39.2236	21.275	22.8457	22.2327	27.8517	48.0615	67.7174	6.30144	9.46153	6.69903	2.98095	6.32279	10.797	13.1509	4.20263	3.25993	21.0041	63.2752	5.97514	5.18494	8.38838	16.8568	4.88453	5.60112	3.3621	6.66597	5.55876	7.98098	10.1732	9.97317	9.05758	12.7709	7.68195	8.79797	7.16117	11.4519	26.6771	22.5996	36.0002	29.6859	24.0447	19.1789	18.0507	18.7171	22.4121	8.47507	35.9854	11.2498	13.5606	22.5246	14.5494	22.8219	21.297	29.8353	29.5081	32.4216	20.5658	9.51118	12.4835	14.188	42.0576	61.6603	11.5553	25.7198	30.6354	21.4294	14.4026	20.4927	15.5235	27.319	23.0851	26.0537	9.54151	2.51207	6.44099	27.6394	15.9381	21.9639	19.8632	14.3994	8.1947	39.6745	19.072	19.1625	14.4213	13.2953	36.5699	29.1716	18.2003	15.6044	25.2172	18.7292	33.5915	13.4844	27.5751	19.0364	19.948	4.62898	25.0603	32.0386	34.7771	33.6467	19.9946	37.8199	17.3468	11.7553	14.6136	14.2413	31.5413	18.8631	41.5609	14.4528	38.688
EEED8.18	EEED8.18	WBGene00194696	0	0	0	0	0	0	0	0	0	0	0	0	0	0	0	0	0	0	0	0	0	0	0	0	0	0	0	0	0	0	0	0	0	0	0	0	0	0	0	0	0	0	0	0	0	0	0	0	0	0	0	0	0	0	0	0	0	0	0	0	0	0	0	0	0	0	0	0	0	0	0	0	0	0	0	0	0	0	0	0	0	0	0	0	0	0	0	0	0	0	0	0	0	0	0	0	0	0	0	0	0	0	0	0	0	0	0	0	0	0	0	0	0	0	0	0	0	0	0
EEED8.2	EEED8.2	WBGene00017133	3.43383	3.75598	7.11605	3.04821	0	3.05731	0	1.79721	1.91092	2.98727	6.04551	4.61565	4.10285	3.44521	8.16488	3.81811	7.12177	3.14024	6.93176	19.5919	42.128	29.0408	22.5346	1.11595	8.26269	16.333	25.214	33.3915	17.846	19.7605	24.0091	23.9316	11.7287	13.1647	46.245	42.7577	33.7851	44.695	63.0419	71.7211	23.3405	47.2118	29.3567	11.5946	35.6184	19.0756	55.1253	34.2659	54.1103	33.0742	55.8948	30.2711	85.6879	55.1252	64.9757	88.1216	45.4854	63.6779	28.0261	26.0841	67.2233	18.2082	60.526	32.5035	69.321	45.1726	27.3447	32.217	78.3344	35.6189	85.3782	75.1709	155.385	84.4923	188.86	355.355	34.0439	29.6805	70.7476	83.9409	80.645	9.88509	65.9389	36.3873	59.031	66.0685	158.478	111.861	56.9582	60.3194	196.924	129.875	112.77	71.6881	217.395	75.4159	98.2987	101.561	61.1836	195.21	59.5435	46.29	62.7965	61.3557	81.2742	217.704	109.84	88.7622	104.925	99.1713	65.9219	441.471	516.235	61.5429	66.8184	146.753	46.1122	51.3648	40.0754
EEED8.3	EEED8.3	WBGene00017134	230.933	300.513	335.647	390.648	338.493	334.744	374.839	726.939	760.808	713.171	680.813	551.306	461.358	456.835	546.948	471.331	447.094	574.444	428.516	428.99	333.165	388.918	646.637	404.605	167.482	93.1372	142.218	111.375	138.571	152.755	135.759	173.719	161.335	164.978	131.345	121.777	194.02	123.082	137.049	134.022	271.752	268.283	429.65	457.098	40.78	58.2632	19.2666	30.2974	25.5304	26.2607	44.0217	42.5175	32.5738	32.4957	49.9043	57.5949	32.4723	32.608	29.2452	40.9598	42.2118	28.6224	29.1603	30.6188	27.5668	18.5738	32.1016	44.218	58.3141	22.9668	41.3767	32.83	23.0236	32.8722	19.3918	25.9262	34.2309	18.8905	49.4323	30.8757	113.986	627.217	10.644	13.8364	14.1259	5.35216	1.87528	8.1626	15.6499	10.7962	9.50996	20.6623	11.5991	29.0024	14.8011	16.5564	10.3573	8.82905	7.89258	13.6044	13.4	17.9226	13.0157	12.1389	6.2813	4.11216	20.2343	3.28383	15.2781	12.036	0	8.67663	7.89146	26.3063	26.7575	0	25.2962	17.0422	309.995
EEED8.4	EEED8.4	WBGene00017135	0	1.50734	0	2.52071	2.0746	7.52088	0	81.2609	74.1621	84.2698	100.37	24.595	6.81993	251.924	252.826	330.725	223.994	241.101	293.539	277.545	280.845	265.508	144.36	8.95108	717.88	621.09	570.924	492.67	615.264	574.662	460.302	493.475	465.349	477.108	470.724	530.358	391.413	358.08	380.02	318.262	438.538	374.136	233.926	69.1277	168.467	113.73	68.9834	37.1875	100.544	133.363	87.2773	42.4729	118.918	87.8601	82.312	35.4904	38.3059	95.953	102.049	131.97	94.2164	109.991	81.5665	58.3143	84.9775	47.254	55.7962	89.3076	35.1835	47.8323	43.196	41.3251	42.8479	65.3624	36.7179	25.9798	186.772	118.713	124.444	66.9516	739.508	2.69177	5.2275	6.04697	8.30067	4.58117	24.1126	9.65222	11.439	2.98561	6.2777	17.3089	11.5304	12.4975	39.9126	13.2092	10.1473	8.82905	14.0872	9.67362	14.4979	6.31396	9.27748	7.96886	4.94637	1.98658	8.74423	8.86214	18.9212	14.1986	4.98167	7.56742	19.4384	24.1549	26.5093	4.33304	23.67	139.053	10.5599
EEED8.5	mog-5	WBGene00003393	68.8364	94.9866	80.8718	80.7415	73.0699	81.6414	58.206	80.8702	88.84	58.9795	81.5924	45.3922	39.4596	124.612	103.253	93.8145	105.405	107.12	91.0597	122.05	71.6432	72.3296	70.5744	34.6501	82.5983	69.3565	58.4926	63.089	43.2833	68.7334	36.6745	47.5626	60.8361	64.7769	64.1182	63.2421	66.3652	36.8504	55.5105	54.2724	38.1279	58.8416	37.8057	28.1082	42.4058	44.1243	48.0627	71.3257	48.6718	45.4645	39.7883	32.0688	68.1244	39.1615	107.139	58.0191	44.4651	76.9669	72.2968	59.8752	39.6603	54.3411	91.1092	45.3054	62.6748	50.4006	20.3992	60.5733	84.0849	39.2371	69.5865	37.8469	51.9706	90.8854	50.8282	62.1701	36.0311	70.012	54.6255	71.6709	43.146	20.9238	55.9731	109.424	96.8919	54.9441	71.163	83.6343	63.1912	73.4423	75.5992	91.9312	62.9409	58.0348	55.2619	61.2701	55.0725	93.6919	53.0012	48.7815	57.9159	80.8793	80.6328	54.7151	68.7507	96.5199	64.3762	97.8772	65.2525	82.3388	107.09	34.4991	50.8582	85.5165	50.9409	73.543	59.2208	53.6958	26.5048
EEED8.6	ccpp-6	WBGene00017136	2.03383	1.50734	2.06191	0	4.64887	12.2337	0.315135	0.365394	0	0	0	0	0	0	1.21284	0	0	0	0	0	0	0	0	0	0	0.764779	0	0	1.35263	0	0	0	0	0	0	0	0	0	0	0	0.811831	0.862175	0.626765	0.721584	0	0	1.68977	0	0	0	0	0	0	0	0	0	0	0	0	0	1.683	0	0	0	0	0	0	0	0	0	0	0	0	0	0	0	0	0	0	0	0	0	0	0	0	0	0	0	0	0	0	0	0	0	0	0	0	0	0	0	0.676958	0	0	0	0	0	3.74568	0	0	0	0	0	0	0	0	0	2.58059	0.914066	0
EEED8.7	rsp-4	WBGene00004701	472.755	378.125	424.06	348.231	389.694	336.93	395.863	404.106	380.805	384.107	410.639	357.002	247.21	505.366	553.807	502.269	552.195	506.185	522.352	543.779	586.441	526.07	498.244	285.999	579.751	660.699	662.941	694.183	610.152	560.834	654.117	694.709	573.547	598.97	609.67	576.616	620.721	666.351	607.982	459.444	676.845	682.643	424.89	328.808	548.324	643.619	602.597	585.778	723.259	551.82	609.209	653.564	599.989	652.75	558.157	679.655	560.09	593.464	660.434	705.676	634.663	592.41	668.085	681.169	645.619	728.147	530.574	649.445	449.078	578.103	559.776	518.584	579.083	505.45	357.822	411.853	743.046	526.136	581.997	523.938	672.41	305.816	470.962	391.579	409.091	440.409	524.372	552.643	520.26	478.376	430.697	439.439	562.973	509.808	496.481	437.33	431.366	358.747	412.453	531.42	504.329	496.079	480.574	486.929	459.38	424.607	432.007	453.913	491.873	464.322	415.11	317.313	324.614	504.952	491.989	368.75	473.976	515.494	402.662
EEED8.8	ndx-6	WBGene00003583	10.304	11.309	5.68731	8.07234	13.6379	9.00461	7.26763	26.2867	26.2228	17.2255	22.795	19.5356	15.4402	23.1421	24.3027	21.8913	15.3501	24.4435	19.1758	29.0969	11.7958	19.8653	14.5721	21.5827	21.5224	20.1536	20.4243	25.1768	17.147	12.9427	18.4477	26.2737	15.3551	21.0447	17.6801	13.7198	26.0085	30.8544	13.4239	19.1036	19.578	21.3607	10.3714	23.1609	42.0255	48.2973	41.5031	21.1581	31.8014	34.476	24.7011	13.2764	25.6092	25.8967	30.7654	30.9361	25.8661	20.0654	27.0703	29.3507	18.099	29.6813	35.7348	27.5389	26.4928	45.7775	8.66321	41.4235	4.72217	41.8506	32.1564	29.351	38.9719	27.0953	9.71344	25.7436	26.8656	43.1477	48.4253	51.01	18.7331	26.6021	26.6498	26.5794	23.7752	30.0673	32.1721	29.9371	18.8887	33.672	17.9018	47.7484	26.1311	39.0024	48.9419	17.4112	23.1571	35.3518	25.5064	36.4279	32.639	20.6748	39.0067	39.79	37.482	30.8257	15.2425	24.4819	21.9766	20.9415	18.0449	26.007	10.6807	65.5864	36.2045	28.8829	49.8313	36.8599	19.9776
EEED8.9	pink-1	WBGene00017137	75.5202	57.6587	71.3014	70.4263	30.7968	50.7692	91.7233	42.8938	41.7419	34.8854	50.5263	60.2497	49.1238	32.6358	34.731	35.6248	26.521	48.0605	34.0461	26.3546	28.2153	19.5234	57.7093	20.8926	18.1514	14.5793	13.5574	6.06437	18.4252	10.2156	11.6994	15.3824	15.3586	15.0891	9.63391	14.1598	13.5503	8.80857	10.5634	8.05554	14.301	19.6695	18.3801	19.8191	18.1888	17.2191	14.449	10.6772	7.39262	6.85311	12.4744	16.9522	4.2866	3.89108	12.2346	4.27082	16.1391	18.1252	12.0488	8.64157	10.5331	11.384	16.1561	9.85219	17.0558	10.6134	8.98533	4.23743	16.2786	10.8859	3.93029	3.47484	5.91058	14.7703	16.7273	28.5636	8.03411	34.2762	5.5743	22.3081	5.75759	15.0213	14.5287	5.41281	15.6756	17.0684	9.70567	14.2046	17.1163	13.9084	16.7258	20.2881	19.3617	18.8328	16.2715	17.4147	13.1976	15.5846	10.6337	19.5956	12.0023	18.6063	7.7128	29.9756	4.98133	12.9436	21.0586	13.5317	14.9464	13.6774	16.2498	15.7916	13.5568	15.1197	10.9285	11.5566	9.01341	10.4117	20.9122
EGAP1.1	EGAP1.1	WBGene00017146	0	0	0	0	0	0	0	0.433378	0	0	0	0.970315	0	0.970518	0	0	0.515653	0	0	0.492291	0	1.62032	0	0	0	0	0	0	0	0	0	0	0	0	0	0	0	0	0	0	0	0.237794	0	0	0	0	0	0	2.81811	0	0	0	0	0	0	0	0	0	0	0	0	0	0	0	0	0	0	0	0	0	0	0	0	0	0	0	1.74316	0	0	0	0	0	0	0	0	1.03177	0	0	2.13202	0	0	0	0	0	0	0.748512	0.3767	0	1.64464	0	0.287737	0	0	0	0	0	0	0	0	0	2.71558	0	0	0	0	0	0	0	0
EGAP1.3	zmp-1	WBGene00006987	0	3.66353	0	5.14133	11.3735	3.05731	3.82249	0.904392	0.769199	0	0	0	0	0	0	0	0	0	0	1.17145	0	0	0.988617	0	0	0	0	2.05532	0	0.76722	0	0	0.559326	0	0	0	0.600216	0	0	0	0	0	0	0	0	0	0	0	2.81811	0	0	0	0	0	0	0	0	0	0	0.916417	0.78225	5.44745	0	0	0	0	0	0	4.72217	0	0	0	0	0	0	0	0	0	0	0	0	0	1.99899	0	0	0	2.96793	0	1.80871	0.767857	2.50575	0	0	0	0	0	0.956088	0	0	0	1.40516	0	0	0	0	0	0	0	0	0	3.66827	0	0	0	1.97393	0	0	0.746563	1.38965
EGAP2.1	EGAP2.1	WBGene00017147	24.4388	13.9417	9.3136	20.1852	24.5163	12.9278	14.2628	41.529	38.906	19.5222	35.2411	39.5233	21.1848	25.5626	27.5246	23.9986	16.5889	21.7401	19.1326	18.4431	27.3248	15.4125	36.1539	18.2994	1.51999	11.3704	23.3156	27.8796	20.2806	22.503	11.0111	17.0479	15.7793	9.37221	12.8893	9.09062	17.2775	15.2469	14.7371	15.4625	22.9786	16.6179	23.4857	17.7161	41.1676	41.8545	36.0458	26.3372	14.2919	18.5205	22.0361	8.47507	25.9522	34.1114	34.8831	34.7861	19.5948	33.3123	28.8526	15.6812	37.2701	17.3783	40.6997	26.2066	61.5846	26.1508	13.9702	8.06963	18.3901	35.1911	21.4234	23.3661	23.7845	16.3137	24.1051	21.1947	1.27708	19.5638	19.0449	14.7727	4.07233	28.2976	11.2113	18.0813	7.11228	21.8525	27.0327	10.3538	22.0077	10.1181	26.7876	23.0338	12.5904	24.8355	15.6086	8.12576	22.4939	0	21.2045	12.4551	11.5737	22.2094	17.2878	15.1643	15.6755	7.75874	24.5817	9.35333	12.6486	25.0383	10.826	9.95106	9.38251	10.4865	8.26706	6.6986	7.60596	25.7604	17.4924
EGAP2.2	EGAP2.2	WBGene00017148	0	0	0	0	0	0	0	0	0	0	0	0	0	0	0	0	0	0.285077	0.383242	0	0	0	0	0	0	0	0	0	0	0	0	0	0	0	0	0	0	0	0	0	0	0	0	0	0	0	0	0	0	0	0	0	0	0	0	0	0	0	0	0	0.843406	0	0	0	0	0	0	0	0	0	0	0	0	0	0	0	0	0	0	0	0	0	0	0	0	0	0	0	0	0	0	0	0	0	0	0	0	0	0	0	0	0	0	0	0	0	0	0	0	0	0	0	0	1.43943	0	0	0	0	0
EGAP2.3	pho-1	WBGene00004020	3.43383	5.17087	3.6254	2.62062	6.22531	0	0	0	0	0	0	0.376627	0	0	0	0	0	0	0	0	2.09192	0	0	0	1.51999	0	0	0	0	0	0	0.511496	0	0.470654	0	0	0	0	0	0	0	0	0	0	0	0	2.27284	0	0	0	0	0	0	0	0	0	0	0	0	0.916417	0	0	0	0	0	0	0	0	0	0	0	0	0	0	0	3.07871	0	0	0	0	0	0	0	0.909685	0	0	0	0	0	1.28518	0	0	0	0	0	0	0	0	0.777189	0	0	0	0	0	0	0	0	0	0	0	0	0	0	0	0	0	0	0	0
EGAP4.1	EGAP4.1	WBGene00017149	0	0	0	0	0	0	0	0	0	0	0.257424	0	0	0	0	0	0	0	0	0	0	0	0	0	0	0	0	0	0	0	0	0	0	0.356548	0	0	0	0	0	0	0	0	0	0	0	0	0	0	0	0	0	0	0	0	0	0	0	0	0	0	0	0	0	0	0	0	0	0	0	0	0	0	0	0	0	0	0	0	0	0	0	0	0	0	0	0	0	0	0	0	0	0	0	0	0	0	0	0	0	0	0	0	0	0	0	0	0	0	0	0	0	0	0	0	0	0	0	0	0
EGAP5.1	EGAP5.1	WBGene00017150	0	0	0	0	0	0	0	0	0	0	0	0	0	0	0	0	0	0	0	0	1.04583	0	0	0	0	0	0	0	0	0	0	0	0	0	0	0	0	0.526187	1.85518	0	0	0	0	0	0	0	0	0	0	0	0	0	0	0	0	0	0	0	0	0	0	0	0	0	0	0	0	0	0	0	0	0	0	0	4.91408	0	0	0	0	0	0	0	0	0	0	0	0	0	0	0	0	0	0	0	0	0	0	0	0	0	0	0	0	0	0	0	0	0	0	0	0	0.9446	0.443972	0	0	0	0	0	0
EGAP7.1	dpy-3	WBGene00001065	0	0	0	0	0	0	0	0	0	0	0	0	0	0	0	0	0	0	0	0	0	0	0	0	0	0	0	0	0	0	0	0	0	0	0	0	0	0	0	2.84821	0	0	0	0.34911	0	0	0	0	0	0	0	0	0	0	0	0	0	2.53805	0	0	0	0	0	0	1.72931	0	0	0	0	0	0	0	0	0	0	1.32758	0	0	0	0	0	0	0	0	0	0.487598	0	0	0	0.767857	2.21327	0	0	0	0.78002	10.4108	0.956088	9.90018	4.42379	8.40901	1.62435	0	0	0	0	0	0	0	0	0	0	0	0	0	0	0	0	0	0
EGAP798.1	EGAP798.1	WBGene00017152	0	0	0	0	0	0	0	0	0	0	0	0	0	0	0	0	0	0	0	0	0	0	0	0	0	0	0	0	0	0	0	0	0	0	0	0	0	0	0	0	0	0	0	0	0	0	0	0	0	0	0	0	0	0	0	0	0	0	0	0	0	0	0	0	0	0	0	0	0	0	0	0	0	0	0	0	0	0	0	0	0	0	0	0	0	0	0	0	0	0	0	0	0	0	0	0	0	0	0	0	0	0	0	0	0	0	0	0	0	0	0	0	0	0	0	0	0	0	0
EGAP9.2	fut-2	WBGene00001506	0	0	0	0	0	0	0	0	0	0	0	0	0	0	0	0	0	0	0	0	0	0	0	0	0	0	0	0	0	0	0	0	0	0	0	0	0	0	0	0	0	0	0	0	0	0	0	0	0	0	0	0	0	0	0	0	0	0	0	0	0	0	0	0	1.32569	0	0	4.03432	0	0	0	0	1.91783	0	9.37448	2.00669	0	0	0	0	0	0	0	0.702456	0	3.87001	0	0	0	0.767857	0	0	0	0	0.464944	0	0	0	0	0	0	0	0	0	0	0	0	0	0.851017	0	1.53341	37.1046	6.19304	0	1.57627	0	0	0	0
EGAP9.3	EGAP9.3	WBGene00017151	0	0	0	0	0	0	0	0	0	0	0	0	0	0	0	0	0.515653	0	0	0	0	0	0	0	0	0	0	0	0	0	0	0	0	0	0	0	0	0	0.68814	2.31514	0	0	0	0	0	0	0	0	0	0	0	0	0	0	2.61746	0	7.22008	0	0	1.1605	0	0	0	0	0	0	0	0	0	0	0	0	1.91783	0	22.9131	23.5278	0	0	0	0	0	0	0.683735	1.40508	0.876013	0.641089	0	0	3.38501	0	0	0	0	0	2.42628	3.40942	0	0	2.21291	0	0.600329	0	0	0	1.20141	0	0	1.82001	0	0	0	61.3211	32.1453	0	0	0	0	1.85326	0
EGAP9.4	EGAP9.4	WBGene00044545	0	0	0	0	0	0	0	0.136293	0	0	0	0	0	0	0	0	0	0.79038	0	0	0	0	0	0	0	0	0	0	0	0	0	0	0	0	0	0	0	0	0	0	0	0	0	0	0	0	0	0	0	0	0	0	0	0	0	0	0	0	0	0	0	0	0	0	0	0	1.35686	0	0	0	0	0	0	0	0	0	0	0	0	0	0	0	0	0	0	0	0	0	0	0	0	0	0	0	1.0865	0	0	0	0	0	0	0	0	0	0	1.82673	0	0	0	0	0	0.822381	0.615034	0	0	0	0	0	0
E_BE45912.2	E_BE45912.2	WBGene00017153	0	1.26952	3.6254	3.69792	6.04991	3.51764	4.73512	8.4555	7.91674	7.15634	8.17158	7.35375	7.27065	2.36276	0.745857	4.81889	3.70264	4.64852	2.84223	6.47648	3.28521	8.28039	3.84459	6.33906	0	2.19727	0	5.57136	1.75289	2.81896	0	1.83651	1.45914	2.1648	0.991472	2.00634	2.06577	0.526187	0.562342	1.30607	5.909	2.39827	2.14948	4.26849	0	0	0	0	2.81811	0	0	8.51967	0	0	0	0	0	0	0.937128	0	2.62135	5.71405	0	0	1.53644	0	0	4.03432	0	0	0	0	0	0	4.71666	0	3.02023	0	0	0	0.988695	24.5576	0	0	0	0.807536	0	0	0	0	0	1.53502	0	0	0.573271	0	0	0	0	0	0	0	1.01658	0	1.16865	0	0	0	0	1.0126	0	4.36302	5.77211	0	0	2.61661	0	0	8.63009
F01D4.1	ugt-43	WBGene00008485	0	0	0	0	0	0	0	0	0	0	0	0	0	0	0	0	0	0	0	0	0	0	0	0	0	0	0	0	0	0	0	0	0.61252	0	1.56081	0	0	0.990855	0	0	0	0	0	0	0	0	0	0	0	0	0	0	0	1.9453	0	0	0	0	0	0	0	0	0	0	0	0	0	0	0	0	0	0	0	0	0	0	0	0	0	0	0	0	0	0	0	0	0	0	0	0	0	0	0	0	0	0	0	0	0	0	0	0	0	0	0	0	0	0	0	0	0	0	0	0	0	0	0	0	0
F01D4.2	ugt-44	WBGene00008486	0	0	0	0	0	0	0	0	0	0	0	0	0	0	0	0	0	0	0	0	0	0	0	0	0	0	0	0	0	0	0	0	0	0	0	0	0	0	0	0	0	0	0	0	0	0	0	0	0	0	0	0	0	0	0	0	0	0	0	0	0	0	0	0	0	0	0	0	0	0	0	0	0	0	0	0	0	0	0	0	0	0	0	0	0	0	0	0	0	0	0	0	0	0	0	0	0	0	0	0	0	0	0	0	0	0	0	0	0	0	0	0	0	0	0	0	0	0	0
F01D4.3	F01D4.3	WBGene00008487	0	0	0	0	0	0	0	0	0	0	0	0	0	0	0	0	0	0	0	0	0	0	0	0	0	0	0	0	0	0	0	0	0	0	0	0.391033	0	0	0	0	0	0	0	0	0	0	0	0	0	0	0	0	2.10372	0	0	0	0	0	0	0	0	0	0	0	3.45626	0	0	0	0	0	0	0	0	0	0	0	0	0	0	0	0	0	0	0	0	0	0	0	0	0	0	0	3.43942	0	0	0	0.3767	0	0	0	0	0	0	0	0	0	0	0	0	1.0126	0	0.351552	0	0	0	0	0	0	0
F01D4.4	egl-21	WBGene00001189	0	0	3.6254	0.527499	0	0.234108	0.315135	0.916065	0.421019	0.338864	0.289588	0	2.83517	0.970518	0.341031	0	1.03143	0.209321	1.76929	0.864842	3.93613	5.07612	0	1.67413	2.93478	0.764779	0	0	0	0	8.25675	0.733	0	1.15479	0.762817	1.34511	1.07193	0.526187	0	0	0.300779	0.502	0	0.34911	0	2.07602	1.68977	0	0	0	1.85727	0	0	0	0	0	1.17137	1.26887	0	1.1605	0	0	0	0	0	0	0	0	0	0	0	0	0	0	0	1.00322	0	0	0	0	2.96681	0	0	0	0	0.487598	0	0	0	0	0	1.78487	0	0	0	0.748512	0	0	0	0	0.689307	0	0	0	0	0	0	0	0.850272	1.3438	0	0.840311	3.70935	0	0	0	8.72842	0	0.709623
F01D4.5	F01D4.5	WBGene00008488	75.5844	93.9457	96.171	78.1375	88.2962	78.9286	73.595	96.1296	101.293	105.084	105.556	99.821	74.0929	101.62	123.98	102.985	122.416	129.064	138.162	134.042	148.966	122.589	112.245	75.2746	102.038	104.533	78.752	99.7727	96.9925	99.4169	73.2822	105.75	92.357	99.2406	104.087	81.0794	88.5345	75.3819	68.7807	32.3995	104.795	76.6488	76.1117	50.6003	30.1903	45.2748	38.034	29.9052	31.6715	11.3129	61.5896	32.1539	40.8536	23.5357	32.4368	10.4008	45.8567	49.3134	35.4304	20.996	20.2232	29.137	34.983	40.3442	47.6556	21.6378	27.3072	48.9759	62.0371	39.6539	33.9198	26.8452	30.1287	16.1095	28.6199	42.0158	11.6763	18.3164	13.9265	24.6712	29.316	78.6706	26.564	48.1077	26.7444	47.6036	34.5168	34.7244	37.6277	39.9124	35.049	40.7822	24.5802	16.3322	22.6916	22.0113	32.5477	49.8734	35.7157	30.083	18.458	30.1372	40.7471	21.017	14.5572	30.7791	32.4649	42.1879	39.1539	28.4514	27.9485	25.6576	22.7446	26.582	23.8164	16.7917	28.595	17.0873	43.3243
F01D4.6	mec-3	WBGene00003167	0	0	0	0	0	0	0	0.26249	0.112359	0	0	0	0	0.787395	0	0	0	0.285077	0.992763	1.35713	1.18386	0	0	0	0	0.419519	2.33173	1.78974	1.77902	0	4.4122	1.63988	12.1199	0.280663	35.2626	2.13951	7.78576	1.98195	1.25712	1.30607	1.31349	0	0	0	0	0	0	0	0	0	0	0	0	0	0	0	0	1.61177	1.40637	2.32127	0	0	1.89212	1.10672	0	0	0	0	0	3.089	10.7053	5.98341	0	0	0	0	0	0	0	0	0	0	0	0	0	0	0	0	0	0	0	3.93189	0	9.99759	0.714885	0	0	0	1.82864	1.82507	0	0	1.33317	0	0	0	0	0	3.3624	0	0	0.500034	0	0	0	0	0	3.87504	0
F01D4.7	srb-17	WBGene00008489	0	0	0	0	0	0	0	0	0	0	0	0	0	0	0	0	0	0	0	0	0	0	0	0	0	0	0	0	0	0	0	0	0	0	0	0	0	0	0	0	0	0	0	0	0	0	0	0	0	0	0	0	0	0	0	0	0	0	0	0	0	0	0	0	0	0	0	0	0	0	0	0	0	0	0	0	0	0	0	0	0	0	0	0	0	0	0	0	0	0	0	0	0	0	0	0	0	0	0	0	0.542949	0	0	0	0	0	0	0	0	0	0	0	0	0	0	0	0	0	0
F01D4.8	F01D4.8	WBGene00008490	0	0	0	0	0	0	0	0	0	0	0	0	0	0	0	0	0	0	0	0	0	0	0	0	0	0	0	0	0	0	0	0	1.99325	0	0.291736	0	0	0	1.13811	0	0.766797	0	0	0	0	0	0	0	0	0	0	0	0	0	0	0	0	0	0	0	0	0	0	0	0	0	0	0	0	0	0	0	0	0	0	0	0	0	0	0	0	0	0	0	0	0	0	0	0	0	0	0	0	0	0	0	0	0	0	0	0	0	0	0	0	0	0	0	0	0	0	0	0	0	0	0	0	0	0
F01D4.9	F01D4.9	WBGene00008491	0	0	0	0	0	0	0	0	0	0	0	0	0	0	0	0	0	0	0	0	0	0	0	0	0	0	0	0	0	0	0	0	0	0	0	0	0	0	0	0	0	0	0	0	0	0	0	0	0	0	0	0	0	0	0	0	0	0	0	0	0	0	0	0	0	0	0	0	0	0	0	0	0	0	0	0	0	0	0	0	0	0	0	0	0	0	0	0	0	0	0	1.78487	0	0	0	0	0	0	0	0	0	0	0	0	0	0	0	0	0	0	0	0	0	0	0	0	0	0	0
F01D5.1	F01D5.1	WBGene00008492	0	0	0	0	0	0	0	0	0	0	0	0	0	0	0	0	0	0	0	0	0	0	0	0	0	0	0	0	0	0	0	0	0	0	0	0	0	0	0	0	0	0	0	0	0	0	0	0	0	0	0	0	0	0	0	0	0	0	0	0	0	0	0	0	0	0	0	0	0	0	0	0	0	0	0	0	0	0	0	0	0	0	0	0	0	0	0	0	0	0	0	0	0	0	0	0	0	0	0	0	0	0	0	0	0	0	0	0	0	0	0	0	0	0	0	0	0	0	0
F01D5.10	F01D5.10	WBGene00008500	0	0	0	0.263717	0	0	0	0.997684	1.24957	0.854424	0.289588	0	0.262177	0	2.24217	1.19196	1.26613	5.32062	0.766437	0.492291	0	1.01287	6.2165	0.557906	0	0	0	5.37186	1.75289	1.39041	0	2.43094	4.16991	5.03322	0.953656	4.94426	5.60022	4.37675	5.18068	1.67614	3.85354	4.65679	2.78768	2.67707	0	7.35245	5.35755	4.35863	0	0	0	8.51967	0	2.2848	2.36155	4.27082	4.13957	5.36197	3.95485	11.5815	9.78335	1.24705	2.06622	7.21075	1.05178	2.47679	3.12543	0	0	0	3.93029	0	0	0	0.628001	2.00669	1.37165	3.33695	6.14538	7.53804	3.14244	0	0	0	0	0	2.26669	0	0	0	0	0	0	0	3.27806	0	1.46746	0	0.793056	0	0	1.45511	0	0	0	2.63076	0	0	0	1.0126	1.53341	0	0.615034	0	0	0	0	0.93919	2.24217
F01D5.2	F01D5.2	WBGene00008493	0	0	0	0	0	0	0	0	0	0	0	0	0	0	0	0	0	0	0	0	0	0	0	0	0	0	0	0	0	0	0	0	0	0	0	0	0	0	0	0	0	0	0	0	0	0	0	0	0	0	0	0	0	0	0	0	0	0	0	0	0	0	0	0	0	0	0	0	0	0	0	0	0	0	0	0	0	0	0	0	0	0	0	0	0	0	0	0	0	0	0	0	0	0	0	0	0	0	0	0	0	0	0	0	0	0	0	0	0	0	0	0	0	0	0	0	0	0	0
F01D5.3	F01D5.3	WBGene00008494	0	0	0	0	0	0	0	0	0	0	0	0	0	0	0	0	0	0	0	0	0	0	0	0	0	0	0	0	0	0	0	0.610073	0	0	0	0	0	0	0	0	0	0	0	0	0	0	0	0	0	0	0	0	0	0	0	0	0	0	0	0	0	0	0	0	0	0	0	0	0	0	0	0	0	0	0	0	0	0	0	0	0	0	0	0	0	0	0	0	0	0	0	0	0	0	0	0	0	0	0	0	0	0	0	0	0	0	0	0	0	0	0	0	0	0	0	0	0	0	0
F01D5.5	F01D5.5	WBGene00008495	0	0	0	0	0	0	0	0	0	0	0	0	0	0	0	0	0	0	0	0	0	0	0	0	0	0	0	0	0	0	0	0	0	0	0	0	0.357222	0	0.562342	0	0	0	0	0	0	0	0	0	0	0	0	0	0	0	0	0	0	0	0	0	0	0	0	0	0	0	0	0	0	0	0	0	0	0	0	0	0	0	0	0	0	0	0	0	0	0	0	0	0	0	0	0	0	0	0	0	0	0	0	0	0	0	0	0	0	0	0	0	0	0	0	0	0	0	0	0	0	0	0
F01D5.6	F01D5.6	WBGene00008496	0	0	0	0	0	0	0	0	0	0	0	0	0	0	0	0	0	0	0	1.17145	0	0	0	0	0	0	0	0	0	0	0	0	0	0	0	0	0	0.405571	0	1.51342	0.601632	0	0	0	0	0	0	0	0	0	0	0	0	0	0	0	0	0	0	0	0.696387	0	0	0	0	0	0	0	0	0	0	0	0	0	0	0	0	0	0	0	0	0	0	0	0	0	0	0	0	0	0	0	0	0	0	0	0	0	0	0	0	0	0	0	0	0	0	0	0	0	0	0	0	0	0	0	0	0	0
F01D5.7	F01D5.7	WBGene00008497	0	0	0	0	0	0	0	0	0	0	0	0	0	0	0	0	0	0	0.235491	0	0	0	0	0	0	0	0	0	0	0	0	0	0	0	0	0	0	0	0	0	0	0	0.337356	0	0	0	0	0	0	0	0	0	0	0	0	0	0	0	0	0	0	0	0	0	0	0	0	0	0	0	0	0	0	0	0	0	0	0	0	0	0	0	0	0	0	0	0	0	0	0	0	0	0	0	0	0	0	0	0	0	0	0	0	0	0	0	0	0	0	0	0	0	0	0	0	0	0	0	0
F01D5.8	F01D5.8	WBGene00008498	0	0	0	0	0	0	0	0	0	0	0	0	0	0	0	0	0	0	0.2565	0	0	0	0	0	0	0	0	0	0	0	0	0	0	0	0	0	0	0	0	0	0	0	0	0	0	0	0	0	0	0	0	0	0	0	0	0	0	0	0	0	0	0	0	0	0	0	0	0	0	0	0	0	0	0	0	0	0	0	0	0	0	0	0	0	0	0	0	0	0	0	0	0	0	0	0	0	0	0	0	0	0	0	0	0	0	0	0	0	0	0	0	0	0	0	0	0	0	0	0
F01D5.9	cyp-37A1	WBGene00008499	0	0	0	0	0	0	0	0	0.399934	0.311639	0.289588	0	0	0	0.587355	0	0.632987	0	0	1.17145	0	0	0.408688	0.557906	0	0	0	0	0	0	0	0	0.662566	0	0	0.886739	0	0	1.13811	0	0	1.65547	0	0	0	3.67578	0	0	0	0	0	0	0	0	0	0	0	1.0123	0.751575	1.1605	0	0	0	2.39753	0	1.23825	0	0	0	0	0	0	0	0	0.687294	0	0	0	2.60036	0	0	0	0	0	0	0	2.26669	0	0	0	0	0	2.44625	0	0	0	0	0	0	0	0	0	0	0	0	0	0	0	0	0	0	0	0	0	0	0	0	0	0
F01E11.1	ugt-57	WBGene00017154	0	0	0	0	0	0	0	0.586422	0	0	0	2.15938	0.786724	0.843547	0.587355	0.841967	1.26613	0.334459	0	1.03314	0	0	0.28603	0	3.04036	0	0.596023	0.894763	0	0	3.65672	1.10695	0.953123	1.21006	0.495675	1.33709	0.357222	0.405571	0.568984	0.819757	0	0.472442	0.337356	0	0	0	0	0	1.59415	0	0	0	0	0	0	0	0	0	0	0	0	0	0.958955	0	0	0	0	0	0	0	0	0	0	0	0	0	3.38596	0	0	0	0.988695	0	2.08075	0.702456	0	0	1.11051	0	0	0	15.4847	1.14064	0	0	0	0	23.7686	0	2.21291	2.33269	0.575545	0	0	0	0	54.2558	1.97065	11.9797	0	0	0	0.329547	0	0	0	0	0	1.92598	0
F01E11.3	F01E11.3	WBGene00017156	0	0	0	0	1.20939	0	0	0.381817	0.458057	0	0	0.792616	0	0.787395	0	0.74606	0	0	0.954951	1.68795	0	1.81574	0	0.853508	0	2.2949	0	0	0	0	0	1.82087	0	0	0	0	0	0	1.13811	0.504349	0	0	0	0.698306	0	0	0	0	0	0	0	0	0	0	0	0	0	0	0	0	0	0	2.62714	0	0	0	0	0	0	0	0	0	0	0	0	0	0	1.81208	0	0	0	0	0	0.909685	0	0.639816	0	0	0	0	0	0	0	0	0	0	0	0	0	0	0.362207	0	0	0	0	0	0	0	0.640774	0	0	0	0	0	0	0	0	0	0
F01E11.4	tsp-16	WBGene00006642	0	0	0	0	0	0	0	0	0	0	0	0	0	0.970518	0	0	0	0	0	0	0	0	0	0	0	0	0	0	0	1.14071	0	0	0	0	0	0	0	0	0	0	0	0	0	0	0	0	0	0	0	0	0	0	7.50311	0	0	0	0	0	0	0	0	0	0	0	0	0	0	0	0	0	0	0	0	0	0	0	0	0	0	0	0	0	0	0	0	0	0	4.26269	0	0	0	0	0	0	0	0	0	0	0	0	0.287737	0	0	0	0	7.97706	0	2.94265	0	0	0	0	0	0	0	0	0	0	0
F01E11.5	tyra-2	WBGene00017157	0	0	0	0	0	0	0	0.254471	0.720696	0.898781	0.257424	1.27771	0	0	0.533593	1.4923	0.632987	0.402108	0.491294	0	1.18386	0	0	0.853508	0	0	0	0	0	0	1.5593	0	0	1.21709	0.981494	0.834348	0	0	0	1.63971	0.300779	0.313154	1.11009	0.698306	0	0	0	0	0	0	0	0	3.7511	3.46574	1.58048	0	0	0	2.25527	0.663295	0	0	0	0	0	1.33466	1.90845	0	0	0	0	0	0	0	0.989904	0	0	3.72398	0	0	1.04722	5.66201	0	0	0	0	0	0	0	0	0	1.53502	1.53428	0	0	2.05099	0	0	0	0	0	0	0	0	0	0.876706	0	0	0	0	0	0	0.582148	0	3.48171	0	0	0	0.473731
F01F1.1	hpo-10	WBGene00017158	32.601	23.6749	37.9121	29.2703	21.7936	40.8523	16.2169	73.3269	60.0818	70.3784	68.3902	51.8249	27.0715	93.9928	94.5897	111.431	116.346	109.001	100.802	147.33	104.371	91.8961	79.252	31.4664	112.928	115.629	129.652	121.477	140.505	140.636	158.615	120.902	119.758	126.321	126.383	133.286	112.67	121.404	120.888	95.8382	76.9455	99.9952	51.4221	55.5153	112.655	54.8031	78.2981	91.8273	91.5982	76.2498	52.6255	52.0311	90.6637	116.287	86.9192	150.633	110.767	71.3434	75.9596	75.148	70.5943	59.7936	82.6684	63.8079	86.5994	85.8354	117.389	62.4942	81.4561	51.8157	74.2535	67.8078	87.076	72.0416	76.8539	66.5568	65.6969	67.8105	59.2822	45.9647	108.765	25.7874	93.0396	105.863	120.507	80.9075	93.0315	112.228	84.8736	103.106	107.268	82.3573	75.1231	85.878	88.3282	70.9468	109.547	65.0669	83.3862	89.803	122.112	89.9971	100.277	79.7664	145.541	77.5804	94.6769	98.0702	89.5537	109.927	82.0031	61.7957	86.0828	103.271	61.6	80.4043	76.4006	103.254	61.8179
F01F1.10	eng-1	WBGene00017164	6.10298	3.45157	3.49787	4.63225	4.1497	4.46282	6.08676	8.42976	8.47054	5.79289	6.64067	13.1084	7.44509	9.94584	6.55121	8.53403	9.24475	8.07415	8.4459	3.37521	18.6105	11.9315	10.0548	9.25216	14.5701	3.79271	8.25069	4.16033	4.88453	12.8109	12.6091	14.3394	9.96958	11.5123	11.7683	7.62065	6.26548	3.96647	9.54524	4.45957	12.8622	8.34303	11.9367	8.5266	11.6155	10.6086	12.7078	11.2893	8.41515	4.45809	9.50442	21.7514	10.1414	3.89108	11.1212	6.13002	7.10472	8.43848	12.9819	9.05914	14.7206	6.10286	4.6851	5.99502	12.1325	10.8008	0	8.27175	18.8956	13.0349	2.8527	10.4271	5.53582	16.2087	18.3733	16.2275	10.4695	3.33695	11.1188	2.51207	5.06151	23.7036	8.5338	3.97991	6.69411	5.45726	20.1166	16.4556	2.82729	7.15712	6.2278	11.7993	7.80799	9.16302	5.94393	13.5946	20.2609	8.82905	5.33846	9.3798	5.7	9.72673	11.1637	3.24966	3.51851	12.2096	11.8372	11.6564	3.0335	11.5962	5.249	7.0788	7.30658	1.43943	5.29085	5.69337	3.46717	7.32099	13.2829
F01F1.11	F01F1.11	WBGene00017165	99.9231	111.541	111.567	132.469	102.823	137.289	119.089	170.431	172.31	146.316	157.276	138.014	144.277	199.177	182.071	182.091	204.136	176.554	189.586	174.916	150.692	174.774	170.281	141.354	131.012	104.457	68.9366	80.3519	106.767	104.526	100.434	76.5311	81.8204	72.1367	74.8873	82.4801	101.07	76.1576	57.5138	68.4777	129.522	99.4309	137.581	148.923	31.8135	38.1815	39.7324	27.1124	53.7949	21.268	39.7883	53.9573	39.3161	32.9993	24.9413	45.191	26.1917	32.0998	36.0534	35.5517	27.8912	33.1258	37.614	35.8658	32.8842	46.5682	35.3731	28.1807	50.965	39.3137	42.071	15.4431	44.1027	41.8708	25.1996	59.3719	35.8576	45.0601	34.8284	34.7228	45.1876	194.106	39.1055	30.7968	57.0103	48.0635	43.1119	54.2669	26.6487	28.0748	35.65	31.7549	47.586	35.6655	22.5277	38.5474	35.9985	7.79137	26.5795	25.6227	27.9483	49.8414	59.0968	50.3414	43.8483	39.1135	39.2332	45.5898	35.2307	41.9378	38.257	25.9445	27.714	27.8856	35.7706	35.3299	19.3305	47.7135	133.515
F01F1.12	aldo-2	WBGene00017166	409.992	343.549	404.325	589.813	481.792	629.339	600.384	696.646	657.518	946.805	968.034	924.505	826.817	934.902	887.603	931.518	898.51	972.069	1061.65	1195.1	1571.41	1363.08	1020.92	645.564	810.766	683.093	731.545	622.051	647.508	734.237	788.034	752.7	741.637	762.264	694.169	727.859	835.554	832.039	848.806	684.512	791.692	725.423	498.944	395.755	329.492	275.221	279.638	244.739	311.317	294.539	371.099	310.761	366.815	373.496	232.916	280.129	337.679	347.17	405.652	398.747	332.521	327.587	296.303	336.983	310.517	388.932	387.346	443.547	333.64	411.685	453.862	626.769	363.217	367.934	264.109	263.552	365.533	342.331	536.465	415.726	558.772	55.3795	73.5004	76.2016	98.0699	80.6456	107.264	118.376	63.4191	73.7817	83.3061	207.542	150.429	267.991	135.451	109.823	117.576	76.3865	132.709	76.9771	107.837	89.6815	87.5853	79.5623	93.482	60.4259	111.17	94.3312	139.48	172.021	56.9401	106.653	105.185	143.697	100.204	35.2732	81.6678	109.708	17.7575
F01F1.13	mig-21	WBGene00003252	0	0	0	2.52071	0	0	0	0.333157	0.235956	0	0.291027	0.881358	0.504344	0	0	0	0.632987	0	0.235491	0	0	0	0.28603	0	0	0	0	0	0	0	0	0	0	0	0	0.782161	0.904147	0	0	0	0	0.237794	0	0	0	0	0	0	0	8.70282	0	0	0	0	0	0	0	0	0	0	0	0	2.62714	0	0	0	0	0	0	0	0	0	1.91783	0	0	0	0	0	0	0	0	0	0	0	0.876013	0	0	0	0	0	0	0	1.77259	0	0	0	1.93916	0	0	1.89797	0.812076	0	0	0	0	0	0	0	0	0	0	0	0	0	0	0	0	0	0
F01F1.14	F01F1.14	WBGene00017168	3.43383	6.00572	2.06191	2.62062	0	0	0	0.687154	0.591767	0.338864	1.75994	0	0	0.787395	0.80975	0	0	0.928818	1.78242	3.54768	0	2.52808	1.49084	0	3.37094	0	0.798415	0	0	1.14071	0.90129	2.52877	0.98066	0.470654	1.44918	0	1.12213	1.51704	0	0	4.67284	1.65535	0	0.34911	0	3.03728	0	0	0	0	0	0	4.20795	0	0	0	2.56672	1.26887	0	1.99724	0	0	0	0	0	0	1.35686	0	11.5553	0	2.8527	0	0	4.19493	0.687294	0	0.72809	0	0	0	1.04722	0	1.93653	0	0	0.639816	0	0	0	0	0	4.67844	0	0	2.09812	0.780408	1.25021	0	0.743478	0.789911	0.287737	0	1.88913	0	0	1.17556	0	0	0	0	0.684105	0	0	2.39191	0	0	0	2.36227	0
F01F1.15	F01F1.15	WBGene00017169	71.457	94.0624	69.953	59.7297	71.6825	34.9945	31.9261	60.3218	59.8924	39.2427	31.3985	38.7074	21.5795	28.0476	23.9193	37.0829	29.2894	30.4507	29.2682	9.80792	10.4815	11.004	12.6682	16.6616	29.8989	23.898	22.7758	19.0002	31.0517	31.1249	30.5104	23.3904	21.1131	21.6403	24.2441	20.1619	17.7197	24.0821	21.6467	21.8538	10.4108	14.5335	15.0934	15.3996	17.8056	37.4162	31.6045	41.2279	47.5945	13.0276	45.1528	56.8433	70.1829	40.8235	43.7943	43.6153	27.8368	37.4054	34.8806	38.582	43.6203	30.4518	30.568	20.4782	26.1591	32.3178	36.6111	33.0991	29.9499	50.3227	26.0525	20.8618	38.1577	53.3904	29.0642	41.7956	26.9189	49.6531	21.6736	33.3998	19.8701	11.4182	36.841	26.6832	33.4972	32.8634	54.3071	57.1662	49.197	37.4903	58.7737	54.5371	38.1191	20.999	38.5495	30.8455	43.5668	93.7658	46.4776	40.719	32.9914	38.8297	35.9038	27.9255	42.8189	50.0378	39.9539	34.8652	45.214	22.093	41.3338	40.286	44.5958	27.0968	27.5394	46.451	12.1073	38.0856	25.6827
F01F1.2	F01F1.2	WBGene00017159	34.3761	40.0381	51.2749	38.8228	56.1843	39.2737	63.8811	73.5734	79.7666	75.234	68.8463	65.5612	59.125	16.6879	19.2161	21.7792	17.6524	22.4569	16.1148	17.9831	27.4223	29.4401	32.7976	46.0382	13.6933	13.6939	7.85682	10.3013	9.12747	12.484	11.2882	12.7776	12.8145	14.0324	7.31882	13.2526	10.2073	6.72894	11.9809	13.7498	7.58781	9.62346	37.8703	23.7523	0	2.07602	8.45616	5.33793	9.84607	4.45809	23.1105	0	14.9629	6.51547	5.77881	2.13515	25.0201	7.00099	7.24807	9.78963	13.926	5.1326	3.28039	8.19105	6.54787	9.17344	5.03388	28.6988	0	9.30976	0	3.47484	1.91783	4.19493	17.4819	10.0417	13.0223	20.8016	5.75315	0	3.02485	23.6228	10.5822	6.20637	1.95498	4.73552	2.2213	11.0504	1.6923	4.08375	5.92442	10.9522	2.82495	7.67018	18.9199	2.84006	4.71672	9.90018	7.02255	2.25857	12.5153	12.493	3.79264	0	4.43149	14.1574	4.67242	6.57012	7.9989	8.11634	12.9633	18.3878	22.517	6.22383	14.7341	24.4783	17.6436	5.98839	9.70308
F01F1.3	F01F1.3	WBGene00017160	6.10298	0	1.68133	5.66883	8.30143	6.58364	9.27876	1.46977	1.9743	2.0922	3.06643	2.94724	6.48145	1.88486	1.86681	0	0	1.75939	0.295398	0.516505	1.18386	0	1.36279	5.48555	0	0	0	0	0	0	0	0.610073	0.332891	0.356548	0.910059	0	0.881329	0	0	0	0.811831	0.451392	0	2.01367	0	4.15255	2.28599	0	1.7159	0	0	6.63737	0	0	0	0	0	1.26887	0	0.987667	3.16126	0	1.45086	5.6131	4.94295	3.06976	0	4.03432	0	5.45568	0	0	0	0	0.989904	0	0	0	2.95395	0	0	4.17671	0.603194	0.702456	0	2.25028	1.98992	3.8716	0	0.617911	1.75903	1.53502	0.364332	4.16483	0	0	0	0	2.48747	0	0	0	1.01465	0	0	2.44342	5.75646	1.46382	0	1.8453	0.684105	0	0	0	0	0	0	0	0.852523
F01F1.4	rabn-5	WBGene00017161	16.2846	13.2713	11.876	16.2733	22.6745	28.653	36.9947	21.5188	21.8542	23.1482	18.4575	27.9602	42.1185	7.08889	3.54154	3.57199	10.9056	8.55898	4.93122	5.2004	11.666	7.20728	15.8595	29.8806	2.93478	5.63973	4.1799	10.291	4.91109	15.2663	8.9715	5.84383	8.39108	6.60855	7.67644	8.76719	9.68708	10.0563	6.07828	5.54122	4.10658	6.26072	27.0216	57.4363	12.3817	12.3617	9.05253	5.14041	7.55559	6.17116	7.29673	8.51967	12.1691	12.3361	10.1873	12.2615	3.11065	10.6851	5.2466	8.21729	9.36758	6.08533	9.47538	11.1319	8.37541	12.6046	3.26531	11.9471	9.44549	17.6721	2.84379	31.8591	7.5758	6.69091	6.77925	6.70614	4.29762	10.499	6.71907	2.51207	13.8852	69.4751	11.6035	13.4964	2.60141	12.8385	12.1381	8.52756	4.23722	8.84312	4.06397	13.0252	12.9637	0	10.1994	9.01446	12.3905	9.90018	9.92589	9.81074	10.3533	9.31627	16.1694	14.0335	15.6069	16.4649	6.89931	13.7161	19.6253	14.0942	1.53341	7.16548	14.3919	0	7.16408	3.97694	6.94427	6.95979	41.2145
F01F1.5	dpf-4	WBGene00001057	10.1741	12.831	13.5655	8.454	21.3847	9.79466	15.367	15.1761	16.3545	19.1679	20.1888	16.9541	15.6211	11.7357	19.2736	16.7226	10.1619	15.5689	14.9156	14.1138	27.7112	15.26	16.1438	17.5196	20.0061	15.2779	12.9221	14.0726	11.2915	18.8203	15.8855	16.5873	13.6332	15.3893	14.5652	14.0653	22.2754	25.9586	27.8616	17.0468	23.7274	26.6116	31.2816	14.5514	12.3817	27.7646	10.191	21.1581	21.469	9.59855	20.7369	33.9511	19.9376	20.909	9.93192	36.0697	17.047	20.8776	11.7743	24.8946	22.4312	18.4302	34.2563	18.9874	21.5767	15.7533	16.8752	15.9834	42.0183	23.9473	20.3347	24.9051	29.8142	20.6183	18.8887	31.3342	75.7857	55.5746	65.0638	56.2137	61.4129	29.7493	24.4538	29.8615	28.0019	40.0958	38.5736	31.5811	36.7785	20.3271	30.9659	18.0184	25.9936	7.99945	133.782	19.1564	19.2628	0	17.2768	27.0528	20.1984	33.3395	22.2797	29.2435	19.6904	40.0212	33.8667	22.0033	24.065	22.7774	25.659	19.4167	25.0658	75.945	76.4681	166.243	53.8532	42.6426	42.9104
F01F1.6	alh-9	WBGene00000115	27.0268	31.4144	31.068	42.1983	32.9801	43.9951	32.876	28.109	26.4046	28.8088	23.3667	30.9549	15.591	23.7697	35.9902	36.389	41.6688	33.4437	29.8531	46.3879	56.277	48.7796	56.2449	12.1084	24.7833	46.2075	36.4055	57.5553	42.6207	53.3409	33.2775	33.7023	40.0946	44.3016	43.7267	36.7966	52.6572	56.3614	65.1951	55.8009	133.607	125.658	44.5538	21.8658	50.3929	50.7963	61.2413	59.7805	67.0417	62.1017	69.7928	38.7483	57.79	56.1804	42.1684	22.9425	130.833	44.7784	49.4124	48.5344	65.6063	67.0108	86.3439	48.2183	69.8005	68.5071	82.1276	67.9822	46.2382	52.9172	62.0391	29.351	48.6015	67.411	63.1828	53.7962	839.04	230.062	687.31	303.209	218.683	14.6574	103.153	114.917	101.858	126.84	62.5863	91.4755	147.473	91.4266	96.4939	79.0389	101.683	92.3805	1375.75	68.677	95.6452	33.2449	90.1759	255.016	133.552	104.564	113.719	78.4378	165.617	90.4283	92.4938	76.0793	100.402	75.5249	86.3642	57.8547	70.1464	559.73	303.475	1379.68	168.457	251.179	85.8479
F01F1.7	ddx-23	WBGene00017162	92.0176	111.413	81.3149	61.2811	113.859	82.2627	72.2525	87.6425	94.502	86.0803	94.3887	64.1502	51.7447	137.092	105.212	111.712	110.506	87.8508	111.857	115.049	85.48	87.039	85.1824	67.6734	81.3108	97.3365	76.6252	82.9	84.1926	97.9138	82.1383	79.3538	102.179	89.2561	81.9855	88.7166	111.856	71.8829	76.75	92.4092	84.0363	94.424	68.3023	34.9343	95.0107	39.4948	48.2413	53.7928	43.4602	32.4992	47.2857	15.157	55.8276	45.8798	40.0144	99.2466	40.6248	73.2414	67.3694	54.9175	54.5956	42.0018	57.6179	50.0526	57.019	47.9357	50.2175	81.2719	99.3682	77.7145	47.0795	55.2465	34.0097	107.837	62.1598	72.8847	59.5461	52.9904	64.9708	60.432	98.4973	35.2958	78.1161	80.1447	64.8267	56.6196	64.2029	58.5	58.6443	57.8236	70.4269	65.4468	47.3094	63.8658	66.5599	44.866	62.2057	68.6399	54.9671	67.48	55.3257	77.8352	66.4632	70.2599	66.8795	82.5556	52.7468	71.9453	59.5573	61.009	88.2138	53.4021	46.9603	56.5274	71.2562	61.4346	33.6988	51.0189	30.5589
F01F1.8	cct-6	WBGene00000381	201.428	173.07	221.55	66.7137	106.1	152.628	223.622	37.177	33.9226	57.8162	63.0005	148.948	240.36	19.434	28.8366	24.6348	29.2654	34.1174	27.1195	47.8342	59.1523	56.9528	97.1942	283.808	35.4441	42.1987	47.8431	37.1932	57.669	47.0784	44.8463	39.6211	39.473	46.7139	50.0363	52.5818	49.9688	83.9383	61.4912	29.2179	58.6544	61.0313	128.051	193.341	32.5799	82.8223	62.4103	95.5151	80.757	46.1141	97.0672	62.3494	71.9539	27.9648	26.6858	64.8902	39.7783	84.8353	61.1191	67.7885	52.5622	62.8388	66.4064	56.2486	114.709	80.426	85.8944	76.0637	65.6753	48.6438	60.6749	44.8042	68.8138	46.8928	30.8901	48.6037	161.698	83.1246	184.68	120.954	61.459	70.7457	89.6557	53.9534	76.0613	66.9862	80.3792	39.0271	67.5207	59.9833	59.8353	52.4579	61.4922	37.3392	89.7595	60.9184	49.3781	25.4848	41.3357	37.6049	63.6361	67.2881	71.59	54.0665	82.1651	76.7954	79.5504	56.8595	60.1021	87.3296	56.5892	25.8521	32.0683	98.8054	85.2445	69.1796	77.6367	62.9803	48.5959
F01F1.9	dnpp-1	WBGene00017163	25.0186	38.8718	15.1203	25.9545	28.8651	48.101	20.3117	67.5976	66.2457	57.436	58.4382	45.6362	35.8595	80.8495	73.3637	68.5427	75.5858	67.8416	85.2824	50.8435	59.7778	48.4944	53.1265	24.8959	36.8629	57.5431	54.4914	63.9758	69.1031	53.4967	57.5399	62.7739	65.2727	55.2468	51.7933	59.3658	49.9125	47.716	50.3068	34.7586	35.6056	42.3974	26.1782	28.107	31.4347	50.394	45.8114	33.434	45.7196	28.9385	58.9143	47.2275	21.1265	47.0189	26.5465	86.406	43.6894	42.8631	51.7356	50.7178	46.135	74.7978	42.3751	52.156	55.2021	41.323	60.0789	56.6193	91.4583	51.7559	72.038	77.6765	45.9633	70.0032	68.1278	98.036	61.8982	22.4264	38.4626	39.7618	35.2595	27.0003	69.739	63.0842	40.8958	50.6749	60.3022	65.3772	62.2059	54.1585	59.6094	48.7666	45.0381	25.8388	31.2111	61.6254	45.6092	23.3798	60.5141	55.676	65.1015	50.6657	40.6265	48.2318	28.662	60.8149	43.2845	61.4835	61.971	50.5593	58.7377	168.024	162.636	33.0256	45.3961	66.179	24.3567	54.0596	33.9645
F01G10.1	tkt-1	WBGene00008506	83.797	99.0886	69.7891	141.264	206.4	239.045	237.004	84.2473	87.2004	132.249	110.852	322.181	325.229	18.9466	18.7933	15.5298	14.3651	18.9312	20.9759	26.187	50.1851	40.0212	89.4003	243.595	9.34608	15.5878	23.3103	13.4939	24.6917	17.7278	13.1525	11.7873	16.1263	11.7014	15.1141	15.9544	26.5922	24.2415	80.35	101.327	25.0087	23.788	146.329	223.193	89.7891	55.0668	38.0015	40.9802	26.9415	35.7763	18.9593	70.9137	46.7842	32.5707	45.2746	19.2351	58.1208	34.7346	28.4806	23.8726	24.882	19.1516	37.1779	27.832	44.8889	33.0506	65.5247	44.0158	32.5636	28.7794	76.0117	46.7549	48.8504	28.2635	599.661	560.281	30.163	24.5274	20.6279	22.1591	21.0054	187.346	73.5328	78.0556	72.3946	62.8999	29.4636	95.3103	71.4815	51.22	40.7008	62.201	75.6784	55.513	47.9093	76.8083	64.3309	42.0783	46.4159	72.8864	70.2381	50.8421	82.8838	48.2909	79.1883	61.4427	64.9984	52.1706	68.5519	69.4561	67.2177	1206.58	1097.18	92.4977	68.0064	25.6953	56.8289	60.1992	95.7368
F01G10.10	F01G10.10	WBGene00008512	0	0	0	0	1.20939	0.234108	0.630346	0.639138	0.285472	0.627422	0.364358	1.94492	1.38121	0	0.938418	0	0	0	0	0	0	1.69163	0.28603	0	0	0	0	0	0	0	0	0.610073	0	0	0.726952	0	1.91968	0	0	0	0.300779	0	1.54565	0.721584	0	0	0	0	0	0	0	0	0	0	0	0	0	0	0	0	0	0	0	1.19862	0	0	0	0	0	0	0	0	0	0	0	0	0	0	7.2326	0	0	0	1.49729	0	0	0	0	0	0	0	0	0	0	0	0	0	0	0	0	0	0	0	0	0	0	0	0	0	0	0	0	0.322347	0	0	0	0	0	0	1.38965
F01G10.2	ech-8	WBGene00001157	0	0	0	0	0	0	0	0.186066	0.535126	0	0	0	0	2.78482	0	0	0.487201	0.904683	0.954951	0.502594	0	0	1.11889	0	3.37094	8.41711	3.65745	0	9.22816	0	1.5593	0	1.44652	2.10529	5.72323	1.68766	3.27113	3.21195	0	4.83996	2.61056	0.715663	0	0	6.1901	0	13.938	2.56989	0	8.08632	3.99878	0	6.16152	1.9453	4.72367	20.3894	0	0	7.76398	2.53676	1.71698	1.24705	5.30424	0.826432	3.74548	0	0	3.87744	0	4.33	6.77408	0	0	0	27.5801	6.3479	0	0	0	0	0	0	5.00403	0	0.801413	2.71899	0	0	2.13202	3.57992	1.70912	4.76846	2.3138	12.1653	1.37723	0.961774	3.56655	0	0	0.789911	0	0	5.18952	0	5.47933	0	6.45504	0	0.640774	3.18702	0	75.5512	90.0567	0	3.48171	3.97694	19.0425	6.23046	0
F01G10.3	ech-9	WBGene00001158	0	0	0	0	0	0	0	0	0	0	0	0	0	0	0.587355	0	0	0	0	0.984703	0	0	0	0	0	0	0	0	0	0	0	0	0	0	0	0.391033	0	0	0	0	0	0	0	0	0	0	0	0	0	0	0	0	0	0	0	0	0	0	0	0	0	0	0	0	0	0	0	0	0	0	0	0	0	0	0	0	0	0	0	0	0	0	0.603194	0	0	0	0	0	0	0	0	0	0	3.83462	0	0	0	0	2.21291	0	0	0	0	0	0	0	0	0	0	0	0	0	0	0	0	0	0	0	0
F01G10.4	F01G10.4	WBGene00008507	0	0	0	0	0	0	0	0	0	0	0	0	0	0	0	0	0	0	0	0	0	0	0	0	0	0	0	0	0	0	0	0	0	0	0	0	0	0	0	0	0	0	0	0	0	0	0	0	0	0	0	0	0	0	0	0	0	0	0	0	0	0	0	0	0	0	0	0	0	0	0	0	0	0	0	0	0	0	0	0	0	0	0	0	0	0	0	0	0	0	0	0	0	0	0	0	0	0	0	0	0	0	0	0	0	0	0	0	0	0	0	0	0	0	0	0	0	0	0
F01G10.5	F01G10.5	WBGene00008508	0	0	0	0	0	0	0	0	0	0	0	0	0	0	0	0	0	0	0	0.864842	0	0	0	0	0	0	0	0	0	0	0	0	0	0	0	0.391033	0	0	0.68814	0	0	0	0	0	0	0	0	0	0	0	0	0	0	0	0	0	0	0	1.11723	0	0	0	0	0	0	0	0	0	0	0	0	0	0	0	0	0	0	0	0	0	0	0	0	0	0	0	0	0	0	0	0	0	0	0	0	0	0	0	0	0	0	0	0	0	0	0	0	0	0	0	0	0	0	0	0	0	0	0	0
F01G10.6	F01G10.6	WBGene00008509	0	0	0	0	0	0	0	0	0	0	0	0	0	0	0	0	0	0	0	0	0	0	0	0	0	0	0	0	0	0	0	0	0	0	0	0	0	0	0	0	0	0	0	0	0	0	0	0	0	0	0	0	0	0	0	0	0	0	0	0	0	0	0	0	0	0	0	0	0	0	0	0	1.41397	0	0	0	0	0	0	0	0	0	0	0	0	0	0	0	0	0	0	0	0	0	0	0.748512	0	0	0	0	0	0	0	0	0	0	0	0	0	0	0	0	0	0	0	0	0	0	0
F01G10.7	lipl-7	WBGene00008510	0	0	0	0	0	0.234108	0	1.42143	0.716173	0	0.560177	1.24066	0.904383	0.843547	2.9623	0.74606	1.51863	3.46263	0.766437	1.50121	0	1.01287	1.27465	0.557906	2.93478	13.5546	14.4829	10.3293	17.6476	3.62018	8.88408	6.13124	12.1439	11.7335	11.6763	7.65906	19.1962	22.6694	3.31591	1.00882	6.25069	3.58476	2.5272	2.11415	77.0839	69.0602	54.479	65.769	35.2208	23.4456	17.5666	45.3889	49.007	36.7654	77.1174	18.6686	20.124	11.0564	50.1314	23.3262	14.3539	10.1992	39.0123	33.7048	35.282	20.8792	28.5788	65.5871	16.2786	55.7619	49.246	58.729	27.5562	25.0185	10.8382	1.00322	17.0704	13.8367	3.9436	0	6.10925	2.43303	112.918	76.4033	50.147	71.8856	48.823	30.4945	116.14	59.975	43.9627	61.2908	78.4929	28.6697	8.78411	41.5875	12.9844	33.2449	28.1798	20.9414	32.3655	73.272	90.3127	35.6872	26.1776	43.2556	51.6535	71.925	45.1839	40.9305	54.0468	11.2778	8.27453	15.8531	17.8644	16.6893	25.3824	42.3963	33.9024
F01G10.8	daf-14	WBGene00000910	2.03383	1.12418	0	0.263717	4.64887	3.52559	4.45284	4.06272	4.72911	5.99995	5.42308	6.54587	4.37446	1.75789	5.80713	6.2534	3.46794	2.40303	1.3999	4.21244	12.6023	8.54781	9.05316	6.12797	15.3234	24.7664	17.7486	20.6311	17.9315	9.95649	21.9085	23.4609	18.6781	20.8175	15.4204	19.038	17.766	31.5916	17.3032	27.6423	13.4896	22.3048	11.0175	3.51686	36.9819	29.4843	65.1027	34.515	28.4683	34.278	48.1414	16.9522	40.0144	21.9449	19.4171	10.4008	34.2512	49.8169	18.0611	13.8409	49.651	15.3428	24.3136	9.50026	26.439	13.4752	11.9784	49.1812	11.5553	20.7106	28.8723	20.8618	9.40114	29.1074	8.65652	12.3774	39.6758	16.7896	40.3725	30.0152	6.92393	0	16.6659	8.00914	27.3666	16.7956	40.1246	5.98488	23.9324	47.2755	45.0763	25.9571	21.6418	8.33068	33.2808	55.3165	42.4696	49.8734	34.5981	40.5476	47.2762	8.60752	5.5012	23.5126	13.817	53.2094	32.8261	31.1691	5.09952	11.2345	13.7449	18.4713	10.8822	43.7261	23.9077	27.4754	16.3985	16.3667	9.93898
F01G10.9	F01G10.9	WBGene00008511	0	0	0	0	0	0	0	0	0	0	0	0.792616	0.262177	0	0	0	0	0	0	0	0	0	0	0	0	0	0	0	0	0	0	0	0.22485	0	0	0	0.300071	0	0	0	0	0	0	0	0	0	0	0	0	0	0	0	0	0	0	0	0	0	0	0	0	0	0	0	0	0	0	0	0	0	0	0	0	0	0.628001	0	0	0	0	0	0	0	0	0	0	0	0	0	0	0	0	0	0	0	0	1.48599	0	0	1.10723	0	0	0	0	0	0	0	0	0	0	0	0	0	0	0	0	0	0	0	0
F01G12.1	F01G12.1	WBGene00017170	0	0	0	0	0	0	0	0	0	0	0	0	0	0	0	0	0	0	0	1.17145	0	0	0	0	0	0	0	0	0	0	0	0	0	0	0	0	0	0	0	0	0	0	0	0	0	0	0	0	0	0	0	0	0	0	0	0	0	0	0	0	0	0	0	0	0	0	0	0	0	0	0	0	0	0	0	0	0	0	0	0	0	0	0	0	0	0	0	0	0	0	0	0	0	0	0	0	0	0	0	0	0	0	0	0	0	0	0	0	0	0	0	0	0	0	0	0	0	0	0
F01G12.18	F01G12.18	WBGene00206382	0	0	0	0	0	0	0	0	0	0	0	0	0	0	0.404826	0	0	0	0	0	0	0	0	0	0	0	0	0	0	0	0	0	0	0	0	0	0	0.990855	0	0	0	0	0	0	0	0	0	0	0	0	0	0	0	0	0	0	0	0	0	0	0	0	0	0	0	0	1.35686	8.06963	0	1.54431	0	0	1.41397	0	0	0	0	1.81208	0	0	0	0	0	0	2.34454	0	0	0	3.47547	0	0	0	0	0	0.812781	1.81604	1.11492	0	0.550569	0	0	0	0	7.60476	0	0	0	0	0	2.03957	0	0	0	0	0	0	0	0.568569	0
F01G12.2	sur-7	WBGene00006353	14.2473	14.3792	14.6149	41.9819	34.3818	13.6492	17.1248	28.4272	33.4966	18.8199	23.2246	26.7697	33.503	30.5933	17.7788	22.2317	28.3933	26.2837	19.5739	19.8872	25.0823	24.0892	21.2929	33.2963	19.889	17.5254	20.8578	26.4168	20.0117	11.8511	21.1674	21.1592	14.2555	16.9236	13.1403	13.3568	18.1264	21.3232	49.248	28.1104	18.9099	20.399	26.3582	27.6297	23.6155	24.6696	6.75283	22.1392	18.5506	23.1778	10.133	8.47507	24.3473	25.4646	17.5806	4.27082	34.4843	16.2414	17.432	24.4369	19.2645	22.8923	20.3601	21.3914	13.5925	21.6916	18.6782	32.736	23.1135	34.0123	9.62678	18.9188	31.3586	27.6371	49.7698	55.7107	24.9342	5.14947	27.8314	9.89661	14.237	20.4284	11.969	15.4797	7.91879	24.6168	16.0864	16.5042	4.98326	25.4065	7.37753	9.13952	12.1735	17.1635	20.9625	22.0051	6.38568	15.5846	13.7817	16.5895	18.6279	16.3057	14.9137	21.3929	20.201	15.2911	12.7043	13.1463	19.001	17.0946	24.4651	38.5017	25.8237	17.7669	19.7245	15.0102	12.1073	18.3614	19.8359
F01G12.5	let-2	WBGene00002280	0	0	1.68133	0	0	0	0	0.168193	0.112359	0	0	0	0	0	0.938418	0	0	0	0.295398	0	0	0	0	0	0	0	0	0	0	0.839022	0	0	0.329675	0	0.347808	0.89377	0	0	2.06493	0	0	0.132087	0	0	0	0	0	0	0	0	0	0	0	0	0	2.13515	0	0	0	0	0.696387	1.98079	1.96052	0	0	8.59744	0	0	0	1.51236	0	5.98341	2.76757	0	1.37476	2.00669	0	0	0	11.0782	0	0	0	0	0.876013	2.91812	2.26669	0	0	0	0	0	0	0	0	0	0	0	0	0.834203	0	0	0.967102	6.00943	0	0	0	0	0	0	1.53341	0	0.777201	0	0	0	0	1.13217	0
F01G12.6	F01G12.6	WBGene00017171	2.03383	0	0	0	0	0	0	0.210383	0	0	0	0.359305	0.920697	0	0	0	0	0	0	0	0	0	0	9.68619	0	0	0	0	0	0	0	0	0	0	0	0	0	0	0	0	0	0	1.44753	0	0	0	0	0	0	0	0	0	0	0	0	0	0	0	0	0	0	0	0	0	0	0	0	0	0	2.72751	0	0	0	3.44834	0	0	0	0	0	0	0	1.21636	0	0.702456	0	0.609277	0	0	0	3.07255	0	0	0	0	0	2.25204	2.14182	7.79137	0.901167	0	0.812076	0	0	0	0	0	0	0	0.850272	1.8453	0	0	0	0	0	0	2.58059	0	0
F01G4.1	swsn-4	WBGene00004204	404.164	663.069	499.929	458.158	471.72	496.836	416.82	414.01	431.951	408.644	397.986	294.256	228.31	625.905	566.584	675.843	667.001	570.271	599.195	714.285	478.096	515.64	407.679	238.557	691.147	775.824	646.33	701.841	677.818	738.209	669.513	691.853	712.058	763.914	719.496	718.677	690.059	740.434	612.575	579.681	590.147	647.581	453.604	264.62	994.904	644.185	800.727	865.766	874.041	980.935	810.541	753.476	1018.11	842.538	895.584	1062.32	785.834	955.016	785.283	869.006	933.71	988.952	985.856	847.274	869.37	970.107	799.477	954.582	958.244	565.806	787.445	814.447	610.788	1001.76	443.744	452.001	652.028	687.762	640.805	690.84	742.277	225.326	750.625	802.832	665.007	742.507	863.843	779.548	800.033	720.2	824.046	649.642	685.731	769.42	488.425	638.119	690.328	599.079	798.696	626.966	749.957	695.101	800.973	736.868	839.611	702.368	623.415	583.709	638.417	729.519	732.094	384.933	480.157	601.719	740.706	578.912	521.324	614.218	395.17
F01G4.2	ard-1	WBGene00000181	104.364	106.973	94.6962	54.1922	86.1952	93.4081	61.6076	140.819	136.406	134.486	137.38	125.763	95.6995	143.48	148.945	140.448	135.451	154.507	140.504	124.703	158.034	140.173	156.028	93.31	139.845	111.484	138.849	132.43	141.156	135.899	160.471	150.306	136.912	166.665	118.766	105.272	140.915	122.9	148.749	120.912	156.442	126.723	130.872	79.5051	88.2555	103.789	130.189	117.828	134.585	113.527	100.798	82.4148	86.8965	116.407	118.619	80.7074	98.1673	128.223	127.535	141.033	121.997	136.646	104.68	138.151	100.011	102.244	151.517	100.496	118.821	128.648	137.829	134.04	73.6892	100.975	129.329	120.104	126.102	93.6527	142.181	108.973	189.546	15.6571	95.4283	75.9741	78.9536	57.309	117.198	87.3863	80.4146	84.5595	90.9574	123.496	73.455	148.518	102.397	89.8196	86.81	59.7736	88.1785	54.4197	89.9408	61.8796	76.0642	73.5537	72.9664	76.9204	77.4246	83.7914	83.1502	120.036	108.577	96.4074	92.7018	98.985	86.816	107.337	98.8097	117.869	42.289
F01G4.3	skih-2	WBGene00008502	25.0186	23.6055	18.114	35.5596	26.9676	38.4221	28.0712	36.6137	29.7384	24.4942	14.1282	42.5025	30.6012	7.03286	5.81218	6.64623	11.609	5.9078	4.94487	3.84439	1.04583	4.70607	15.0021	25.6297	3.37094	2.16085	2.19495	4.1212	3.41542	1.14071	0.90129	3.68568	5.04583	2.56957	1.27426	3.99943	3.41929	2.86498	0.562342	0.504349	2.48462	7.41621	17.1344	20.4592	5.80703	0	6.76155	2.56989	7.7227	1.71265	3.58174	8.51967	14.5795	2.89253	3.62738	0	10.1468	10.8233	6.68438	4.18225	7.37714	6.97666	0.958955	7.82742	6.46783	13.4331	8.7118	8.27175	0	5.32265	9.62678	21.4294	4.68541	3.44834	7.83407	5.79326	2.00517	4.57573	1.45371	2.51207	1.04722	22.1718	8.00265	16.782	6.27779	9.14504	5.20764	7.62676	6.02551	12.0897	9.02959	11.56	9.35699	0	3.94292	6.78089	2.15939	28.6318	16.0809	6.58969	9.67665	9.69564	9.59616	11.0594	2.66712	24.1196	9.72085	7.74939	8.41505	3.43861	8.95721	5.98221	4.54013	21.192	11.9821	8.8356	10.7976	8.71531	19.8048
F01G4.4	F01G4.4	WBGene00008503	16.2846	12.9095	26.4857	32.2056	14.6973	21.0916	21.9037	6.95653	10.1926	11.0994	10.674	29.7011	50.1664	5.21839	3.82821	0.792007	0.974551	3.03686	3.37547	2.0038	1.04583	1.62032	9.71529	49.8796	1.51999	6.52166	5.30766	2.05532	12.0778	7.53368	2.18634	7.24416	6.77098	6.12497	6.33573	7.28251	10.3389	4.44878	1.94543	1.97351	4.37731	8.62945	17.7164	29.7039	32.5799	18.1818	7.06088	31.5522	12.6339	1.71265	8.27572	13.2764	15.4994	14.5492	11.5132	26.5195	15.1924	2.94344	9.97343	9.68871	14.8043	7.71747	4.45125	16.419	18.4799	15.7042	1.76857	27.6684	16.2786	13.7846	9.61856	9.45825	9.71872	16.0029	2.26503	3.6587	5.84824	1.52487	4.05408	7.53804	2.03592	2.97023	10.5204	18.0023	22.118	9.48687	8.82354	9.5985	21.0865	7.10943	9.77205	21.9042	8.64039	9.99759	6.53787	8.03359	9.73478	17.6603	8.85692	6.48639	4.2524	15.523	12.7635	6.74122	15.5907	34.9232	49.5003	26.0995	15.5799	20.0602	9.27191	5.61542	5.71695	13.7827	8.19267	1.36033	4.64973	7.57166	3.40319
F01G4.5	F01G4.5	WBGene00008504	3.43383	1.26952	3.61818	5.76939	2.0746	0.702496	10.2835	7.81235	6.85392	6.18716	4.76171	2.68094	5.49187	4.4461	3.57188	6.90527	5.19335	3.50283	3.39546	4.49991	0.9172	2.59961	5.25796	1.88563	5.87029	3.16457	6.37348	1.03784	9.07691	2.15763	0.90129	1.85457	4.02324	1.94506	1.68971	2.71305	1.4951	1.92261	3.02251	1.99155	3.92537	2.8928	3.27104	3.35298	6.1901	0	9.10365	0	6.08201	0	6.90124	13.2764	6.92516	6.35827	0	2.13515	2.15972	1.4253	2.44046	2.94978	3.18766	6.82373	0.980141	3.15399	0	4.80528	0	0	6.83315	3.05667	2.8527	0	0	10.5743	2.88998	4.69946	3.74832	1.52487	1.80933	14.77	0.988695	16.4625	7.81195	7.58335	8.5552	12.5219	5.32227	7.39166	14.331	5.6146	5.8206	7.29844	12.6956	0	5.94402	12.2424	10.7004	0	5.68256	12.7483	10.7438	11.5564	7.16294	12.3588	5.56545	7.67177	12.1025	6.32008	10.2225	8.92176	10.7308	13.6171	5.61878	2.33478	8.78832	21.9622	5.53631	6.25402	6.27261
F01G4.6	F01G4.6	WBGene00008505	1126.21	845.786	1049.82	1183.43	841.409	1055.57	965.099	1347.34	1309.56	1293.12	1304.06	1101.61	1129.95	1297.66	1345.54	1170.03	1300.89	1306.7	1334.6	1414.68	1515.42	1427.73	1333.99	1077.62	974.366	738.228	901.717	816.461	862.426	987.858	980.098	947.72	883.93	981.521	1010.09	871.142	1099.32	968.712	1063.95	1033.26	1110.6	1043.01	766.627	1107.73	517.853	516.708	467.216	412.459	553.832	615.844	481.369	505.143	462.401	480.794	554.148	400.207	703.738	550.769	532.618	596.606	561.482	546.313	543.251	492.086	514.401	557.483	847.256	612.665	521.73	618.124	716.741	734.559	556.557	631.64	730.005	676.577	751.523	556.555	835.319	702.414	701.932	639.48	383.795	350.49	427.63	419.503	335.22	441.073	346.119	359.191	387.633	511.541	430.894	582.985	520.922	411.351	463.388	293.105	437.916	402.238	420.178	395.582	382.58	448.63	424.809	363.235	457.704	406.91	496.513	579.123	414.287	354.281	400.766	549.05	610.002	326.844	402.754	418.245	389.855
F02A9.1	F02A9.1	WBGene00008513	0	0	0	0	0	0	0	0	0	0	0	0	0	0	0	0	0	0	0	0	0	0	0	0	0	0	0	0	0	0	0	0	0	0	0	0	0	0	0	0	0	0	0	0	0	0	0	0	0	0	0	0	0	0	0	0	0	0	0	0	0	0	0	0	0	0	0	0	0	0	0	0	0	0	0	0	0	0	0	0	0	0	0	0	0	0	0	0	0	0	0	0	0	0	0	0	0	0	0	0	0	0	0	0	0	0	0	0	0	0	0	0	0	0	0	0	0	0	0
F02A9.2	far-1	WBGene00001385	0	0	0	0.263717	0	0	0	0	0.650912	1.01684	0	0	0.262177	0	4.22677	0	0.515653	0.334459	0.691059	5.15777	2.09192	1.01287	0.470541	0	0	1.25887	0.798415	0	1.77902	0.839022	2.46059	0	0	1.40821	11.5539	0.304604	1.70353	1.33743	3.51368	0	0	1.80717	0	0.94289	0	0	7.8678	0	0	8.70282	0	0	9.60683	0	2.04689	0	0	0.712565	0	0.658364	3.36641	0	2.77515	3.47454	3.23949	2.5729	24.716	0	0	0	0	0	0	0	7.39126	9.17148	0	1.52487	1.50024	2.51207	0	8.98513	1.55546	1.8939	0	0	0	1.22346	2.13202	8.16929	0	3.21422	1.05567	0	0	9.85111	0	0	1.95031	0	0	1.19475	0	0	0	1.82673	0	0	0	3.05217	2.09652	0.979436	1.02232	3.77421	0	0	0	0	0
F02A9.3	far-2	WBGene00001386	0	0	0	0.263717	0	0	0	0.365243	1.59183	0.311639	0	0.792616	0.504344	4.72726	2.0595	0.841967	1.51863	1.37741	1.77832	2.2464	2.36801	3.24103	0.28603	0	0	0	5.63073	2.15157	3.10551	3.54837	5.58032	1.33963	2.95234	1.42358	5.1895	2.32214	1.2083	3.79147	1.70045	0	1.62386	0.319305	1.38803	0	0	0	0	0	1.59415	8.70282	1.85727	0	0	0	0	0	1.9449	0	1.01169	2.75495	0	0	2.54183	10.3906	1.05178	0	0	0	4.72217	1.54431	0	0	0	6.69091	0.687294	3.07871	1.74316	0	0	2.51207	0	0	0.603194	0.988232	2.40483	0.487598	0	1.07354	0	4.25886	0.867129	0	1.05567	9.99759	0	0.780408	1.86361	0	3.38321	2.55158	7.50764	2.50474	6.43587	0	5.33041	2.18704	0.911544	1.82001	4.18618	0	0	0.739944	1.60447	0	0	0	0	1.48523	0
F02A9.4	F02A9.4	WBGene00008514	72.2871	71.5925	59.9415	47.1657	49.9468	62.2769	80.7998	106.63	106.401	104.295	103.06	104.395	84.2889	76.3251	98.214	65.3854	83.1969	99.2275	77.244	81.0435	82.7115	91.46	93.6086	97.6862	72.8917	61.5657	55.6133	54.6993	68.595	77.1385	73.3797	74.2909	65.5166	66.8916	65.2392	78.0296	84.2912	53.8315	81.035	51.2662	61.7761	62.5969	101.553	58.4431	54.7905	32.3465	34.7826	50.7111	38.9572	33.8176	111.884	66.16	17.9128	45.7322	32.0749	41.1947	30.0827	51.9498	41.7876	30.9923	57.4252	33.1644	46.7346	27.3328	51.1296	37.1008	54.8468	64.2552	46.7474	46.3436	44.2151	61.2358	40.452	20.3044	53.7872	36.489	33.1401	55.2891	33.3629	43.4483	56.2107	91.6331	29.1545	10.017	21.0026	27.085	42.7464	32.6174	24.8171	33.0368	38.3759	51.1033	25.7144	42.1727	42.8812	31.5956	29.3727	15.5846	26.5865	43.1324	33.485	25.2924	17.2479	44.4906	22.8146	35.5621	53.1383	38.3274	23.9902	33.9332	45.5241	42.1486	81.7218	36.6726	37.7339	50.5135	32.0342	30.6627	47.1284
F02A9.6	glp-1	WBGene00001609	151.887	147.869	102.682	161.158	157.971	122.319	112.233	122.106	119.103	102.816	64.1233	86.2183	115.048	29.1933	27.9884	40.6566	32.6285	33.4088	24.8029	24.839	12.7212	32.0073	64.0714	119.811	10.7612	11.8695	9.41313	15.0341	13.9229	16.4056	9.57057	23.2603	14.8815	6.87046	23.5068	19.9919	56.1166	28.6892	15.673	42.0571	20.4842	16.8583	96.7503	84.7248	5.80703	22.9165	16.5634	19.284	36.9144	14.9394	731.199	263.787	2.10372	37.3731	0	32.651	3.48279	50.5998	39.4032	27.1202	4.9667	5.75074	42.3594	55.2323	28.3368	46.0769	17.4812	33.1959	0	13.2019	8.5602	24.9051	9.33973	13.5901	9.46414	8.45727	6.48394	40.6702	5.27775	50.9992	5.00345	57.3654	5.64876	0	3.13851	44.1857	3.98032	1.22346	11.2699	24.3734	1.70912	2.39687	3.47514	13.5001	9.08129	63.5732	5.52353	17.6603	5.48045	2.59293	3.23656	2.40268	2.50061	9.39058	93.0525	2.38487	4.47076	0	0.77113	2.3564	2.94398	0.761724	0	2.8792	5.95336	30.1782	14.7677	5.05721	35.8727
F02A9.7	F02A9.7	WBGene00044406	0	0	0	0	0	0	0	0	0	0	0	0	0	0	0	0	0	0.202301	0	0	0	0	0	0	0	0	0.643177	0	0	0	0	0	0	0	0	0	0	0	0	0	0	0	0	0	0	0	0	0	0	0	0	0	0	0	0	0	0	0	0	0	0	0	0	0	0	0	0	0	0	0	0	0	0	0	0	0	0	0	0	0	0	0	0	0	0	0	0	0	0	0	0	0	0	0	0	0	0	0	0	0	0	0	0	0	0	0	0	0	0	0	0	0	0	0	0	0	0	0	0
F02C12.1	F02C12.1	WBGene00008515	0	0	0	0	0	0	0	0	0.123789	0	0	0	0	0	0	0	0	0	0.513063	0	0	1.69163	0	0	0	0	1.05571	0	0	0	0	1.10695	0.329675	0	0	0	0	0.931758	0	0	0.766797	0.313154	0.772733	0	0	0	0	0	0	0	0	0	0	0	0	0	0	0	0.947591	0	0	4.76179	0	0	0	0	0	0	0	0	0	0	0	0	0	0	0	0	0	0	0	0	0	0	0	0	0	0	0	0	8.66684	0	0	0	0	0	0.909183	0	0	0	0	0	0	0	0	0	0	0	0	0	0	0	0	0	0	0	0	0	0
F02C12.2	F02C12.2	WBGene00008516	0	0	0	0	0	0	0	0	0.123789	0	0	0	0	0	0	0	0	0	0	0	0	0	0	0	0	0	0	0	0	0	0	0	0	0	0	0	0	0	0	0	0	0	0	0	0	0	0	0	0	0	0	0	0	0	0	0	0	0	0	0	0	0	0	0	0	0	0	0	0	0	0	0	0	0	0	0	0	0	0	0	0	0	0	0	0	0	0	0	0	0	0	0	0	0	0	0	0	0	0	0	0	0	0	0	0	0	0	0	0	0	0	0	0	0	0	0	0	0	0
F02C12.3	F02C12.3	WBGene00008517	0	0	0	0	0	0	0	0.166345	0	0	0.291027	0	0	0	0	0	1.12019	0.202301	0	0.516505	0	0	0	0	0	1.79075	0.639352	0	0	0	0	0	0.327975	0.466789	0.347808	0.460697	0.581258	0	0.568984	0	0	2.29717	1.56292	0	0	0	0	6.31852	0	0	0	0	0	0	2.61746	0	0	0	0	0.890131	0	0	0	0	0	0	0	0	0	0	0	0	0	0	4.40099	1.00322	0	0	1.50024	0	0	0	1.55546	0	3.64153	1.28091	3.75103	3.173	0	0	1.73447	0	0.96161	0	1.34724	0	0	0	0	0	0	0	0.967102	0	2.08805	1.01149	1.97065	8.11381	2.59127	0	0	2.07186	0	2.33478	0.795496	0	0	0.568569	0.709623
F02C12.4	F02C12.4	WBGene00008518	0	0	0	0	0	0	0	0	0	0	0	0	0	0	0	0	0	0.202301	0	1.17145	0	0	0	0	0	0	0	0	0	0	0	0	0	0	0	0	0	0	0	0	0	0	0	0	0	0	0	0	0	0	0	0	0	0	0	0	0	0	0	0	0	0	0	0	0	0	0	0	0	0	0	0	0	0	0	0	0	0	0	0	0	0	0	0	0	0	0	0	0	0	0	0	0	0	0	1.49721	0	0	0	0	0	0	0	0	0	0	0	0	0	0	0	0	0	0	0	0	0	0	0
F02C12.5	cyp-13B1	WBGene00008519	0	0	0	0	0	0	0	0	0.416857	0	0	0.376627	0.379964	0	0	0	0	0	0	0	7.59973	4.80896	0.496827	0	0	0	1.05571	0	0	0	0	0.610073	0	0.234464	0	0	0.357222	0.405571	17.6253	26.7584	1.87941	5.19883	5.77967	0.698306	0	0	0	0	0	2.74544	0	0	0	0	0	2.13515	0	20.5082	0	2.74992	2.50406	2.86166	0.958955	0.826432	0	1.23825	0	0	0	0	0	0	1.41397	3.44834	61.4713	45.1058	6.36835	10.6819	13.5955	0	1.68525	0	0	1.43227	0	0.609277	0	1.00643	1.80871	4.69152	0	0	2.13692	0	3.10801	5.85037	5.01221	0	0.743478	5.47656	1.47257	0	0	0	0	0	0	2.60591	0	0	0	26.7991	27.2702	0	0	2.61661	0	1.13437	0
F02C9.1	F02C9.1	WBGene00017172	0	0	0	0	0	0	0	0	0	0	0	0.39626	0	0	0	0	0	0	0	1.17145	0	0	0	0	0	0	0	0	0	0	0	0	0	0	0.715976	0	0	0	0	0	0	0	0	0	0	0	0	0	0	0	0	0	0	0	0	0	0	0	0	0	0	0	0	0	0	0	0	0	0	0	0	0	0	0	0	0	0	0	0	0	0	0	0	0	0	0	0	0	0	0	0	0	0	0	0	0	0	0	0	0	0	0	0	0	0	0	0	0	0	0	0	0	0	0	0	0	0	0	0
F02C9.2	F02C9.2	WBGene00017173	0	0	0	0	0	0	0	0	0	0	0	0	0	0	0	0	0	0	0.377722	0.864842	0	0	0.622063	0	0	0.419519	0	1.03784	0	0	0	0.511496	0.504479	0	0	0	0	2.3334	0	0	0	0.369881	0.626765	0	0	0	0	0	0	0	0	0	0	0	0	0	0	0	0	0	0	0	0	0	0	0	0	0	0	0	0	0	0	0	0	0	0	0	0	0	0	0	0	0	0	0	0	0	0	0	0	0	0	0	0	0	0	0	0	0	0	0	0	0	0	0	0	0	0	0	0	0	0	0	0	0	0	0	0
F02C9.3	tat-6	WBGene00017174	0	0	0	0	0	0	0	0.483001	0	0	0.364358	0	0	0	0	0	0	0	0.377722	0	0	0	0.756571	0	0	1.77775	0	0	0	0	0	0	0	1.60345	0	0	0	0	0	0	0	0.319305	0.761264	0	0	0	0	0	0	0	0	0	0	0	0	0	0	0	0	0	0	0	0	0	0	0	0	0	0	0	0	0	0	0	0	0	0	0	0	0	0	0	0	0	0	0	0	0	0	0	0	0	0	0	0	0	0	0	0	0	0	0	0	0	0	0	0	0	0	0	0	0	0	0	0	0	0	0.465488	0
F02C9.4	F02C9.4	WBGene00017175	0	0	0	0	0	0	0	0	0	0	0	0	0	0	0	0	0	0	0	0	0	0	0	0	0	0	0	0	0	0	0	1.10695	0	0	0	0	0	0	0	0	0	0	0	0	0	0	0	0	0	0	0	0	0	0	0	0	0	0	0	0	0	0	0	0	0	0	0	0	0	0	0	0	0	0	0	0	0	0	0	0	0	0	0	0	0	0	0	0	0	0	0	0	0	0	0	0.738575	0	0	0	0	0	0	0	0	0	0	0	0	0	0	0	0	0	0	0	0	0	0	0
F02D10.1	col-183	WBGene00000756	0	0	0	0	0	0	0	0	0	0	0	0	0	0	0	0	0	0	0	0	0	2.02599	0	0	0	0	0	0	0	0	0	0	0	0	0	0	0	0	0	0	0	0	0	0	0	0	0	0	0	0	0	0	0	0	0	0	0	0	0	0	0	0	0	0	0	0	0	0	0	0	0	0	0	0	0	0	0	0	0	0	0	0	0	0	0	0	0	0	0	0	0	0	0	0	0	0	0	0	0	0	0	0	0	0	0	0	0	0	0	0	0	0	0	0	0	0	0	0	0
F02D10.2	F02D10.2	WBGene00008523	0	0	0	0	0	0	0	0	0	0	0	0	0	0	0	0	0	0	0	0	0	0	0	0	0	0	0	0	0	0	0	0	0	0	0	0	0	0	0	0	0	0	0	0	0	0	0	0	0	0	0	0	0	0	0	0	0	0	0	0	0	0	0	0	0	0	0	0	0	0	0	0	0	0	0	0	0	0	0	0	0	0	0	0	0	0	0	0	0	0	0	0	0	0	0	0	0	0	0	0	0	0	0	0	0	0	0	0	0	0	0	0	0	0	0	0	0	0	0
F02D10.3	F02D10.3	WBGene00008524	0	0	0	0	0	0	0	0	0	0	0	0	0	0	0	0	0	0	0	0	0	0	0	0	0	0	0	0	0	0	0	0	0	0	0	0	0	0	0	0	0	0	0	0	0	0	0	0	0	2.74544	0	0	0	0	0	0	0	0	0	0	0	0	0	0	3.45626	0	0	0	0	0	0	0	0	0	0	0	0	0	0	0	0	0	0	0	0	0	0	0	0	0	0	0	0	0	0	0	0	0	0	0	0	0	0	0	0	0	0	0	0	0	0	0	0	0	0	0	0	0	0
F02D10.5	flr-1	WBGene00001465	0	0	0	0	0	0	0	0	0	0	0	0	0	0	0	0	0	0	0	0	0	0	0	0	0	0	0	0	0	0	0	0	0	0	0	0	0	0	0	0	0	0	0	0	0	0	0	0	0	0	0	0	3.7511	0	0	0	0	0	0	0	0	0	0	0	0	0	0	0	0	0	0	0	0	0	0	0	0	0	0	0	0	0	0	0	0	0	0	0	0	0	0	0	0	0	0	0	0	0	0	0	0.542949	0	0	0	0	0	0	0	0	0	0	0	4.25875	0	0	0	0	0	0
F02D10.6	F02D10.6	WBGene00008526	10.1741	3.88894	7.37675	5.28662	21.4061	9.16278	21.6771	7.8109	9.06453	19.2021	10.747	31.0166	45.4916	12.8591	5.16956	10.7309	7.42493	6.72428	4.84877	3.05148	1.83462	2.72395	14.6391	40.7727	3.04036	8.38848	14.7794	11.978	11.1775	5.744	19.8898	17.6242	9.65368	6.92656	15.077	10.0864	9.26831	13.1537	5.62106	3.48692	4.737	14.2964	27.5004	24.582	23.9972	16.0383	2.28599	5.33793	12.0566	8.91727	14.0529	0	19.4021	11.9967	9.95317	14.6737	3.55109	1.61177	14.2388	10.2299	9.75193	6.66655	12.4876	8.73152	23.5344	26.3717	15.7054	15.6695	21.0031	10.1644	11.404	5.98341	5.40707	7.43751	4.20921	2.3308	7.02939	1.81208	5.64469	0	3.02485	44.0788	3.42105	7.20901	6.483	3.96183	12.8241	8.1024	5.6991	3.26233	4.61442	2.92551	8.03461	3.83462	3.22723	4.71335	3.09701	0	6.96817	3.76341	7.43192	11.9023	2.54947	3.12943	3.93169	15.7279	1.97065	9.4341	4.83729	7.89365	3.42565	3.36369	1.74079	1.43943	0	0	0	1.85193	48.3352
F02D10.7	set-8	WBGene00008527	0	0	0	0	0	0	0	0	0	0	0	0	0	0	0	0	0	0	0	0	0	0	0.470541	0	0	0	0	0	0	0	0	0	0	0	0	0	0	0	0	0	0	0	0	0	0	0	0	0	0	0	0	0	0	0	0	0	0	0	0	0.890131	0	0	0	0	0	0	0	0	0	0	0	0	0	0	0	0	0	0	0	0	0	0	0	0	0	0	0	0	0	0	0	0	0	0	0	0	0	0	0	0	0	0	0	0	0	0	0	0	0	0	0	0	0	0	0	0	0	0	0
F02D8.1	F02D8.1	WBGene00008520	0	0	0	0	0	0	0	0	0	0	0	0	0	0	0	0	0	0	0	0	0	0	0	0	0	0	0	0	0	0	0	0	0	0	0	0	0	0	0	0	0	0	0	0	0	0	0	0	0	0	0	0	0	0	0	0	0	0	0	0	1.68702	0.952264	0	0	0	0	0	0	0	0	0	0	0	0	0	0	0	0	0	0	0	0	0	0	0	0	0	0	0	0	0	0	0	0	0	0	0.3767	0	0	2.41813	1.61101	0	0	0	0	0	0	0	0	0	0	0	0	0	0	0	0	0	0
F02D8.2	grd-12	WBGene00001701	0	0	0	0	0	0	0	0	0	0	0	0	0	0	0	0	0	0	0	0	0	0	0	0	0	0	0	0	0	0	0	0	0	0	0	0	0	0	0	0	0	0	0	0	0	0	0	0	0	0	0	0	0	0	0	0	0	0	0	0	0	0	0	0	0	0	0	0	0	0	0	0	0	0	0	0	0	0	0	0	0	0	0	0	0	0	0	0	0	0	0	0	0	0	0	0	0	0	0	0	0	0	0	0	0	0	0	0	0	0	0	0	0	0	0	0	0	0	0
F02D8.3	xbx-1	WBGene00006960	0	0	0	0	0	0	0	0	0	0	0	0	0	0	0	0	0	0	0	0	0	0	0	0	0	0	0	0	0	0	0	0	0	0	0	0	0	0	0	0	0	0	0	0	0	0	0	0	0	0	0	0	0	0	0	0	0	0	0	0	0	0	0	0	0	0	0	0	0	0	0	0	0	0	0	0	0	0	0	0	0	0	0	0	0	0	0	0	0	0	0	0	0	0	0	0	0	0	0	0	0	0	0	0	0	0	0	0	0	0	0	0	0	0	0	0	0	0	0
F02D8.4	F02D8.4	WBGene00008521	0	1.26952	1.80887	2.62062	4.64887	0	5.14113	0.730802	0.192642	1.35479	0	0	0	0.970518	0.533593	0	0	0	0.2565	1.0088	0	0.783866	0	0	0	0	1.1864	2.06538	0	0.76722	0.90129	0.910325	0.22485	0	0.413695	0.781584	0.604075	0.526187	0	0.819757	1.06758	0	0	0	0	0	0	0	0	2.74544	0	0	0	0	0	0	3.1887	0	0	0.998498	1.56469	1.9094	7.22134	1.22488	5.64323	4.8357	0	0	6.83315	1.51236	0	3.47484	0	0	0	0	6.50078	0	0	0	0	4.49202	0.684958	0	2.05954	0.975315	0	1.54002	0	0	0	1.19829	0	0	0	0	1.41335	0	0	1.58393	0	6.28427	1.68309	3.80192	3.55093	0	0	13.6805	1.49179	0	0.684105	0	1.15857	0	0	0	0	1.00932	0
F02D8.5	F02D8.5	WBGene00008522	0	0	0	0	0	0	0	0	0	0	0	0	0	0	0	0	0	0	0	0	0	0	0	0	0	0	0	0	0	0	0	0	0	0	0	0	0	0	0	0	0.811831	0	0	0	0	0	0	0	0	0	0	0	0	0	0	0	0	0	0	0	0	0	0	0	0	0	0	0	0	0	0	0	0	0	0	0	0	0	0	0	0	0	0	0	0	0	0	0	0	0	0	0	0	0	0	0	0	0	1.04914	0	0	0	0	0	0	0	0	0	0	0	0	0	0	0	0	0	0	0	0
F02D8.9	F02D8.9	WBGene00206370	0	0	0	0	0	0	0	0	0	0	0	0	0	0	0	0	0	0	0	0	0	0	0	0	0	0	0	0	0	0	0	0	0	0	0	0	0	0	0	0	0	0	0	0	0	0	0	0	0	0	0	0	0	0	0	0	0	0	0	0	0	0	0	0	0	0	0	0	0	0	0	0	0	0	0	0	0	0	0	0	0	0	0	0	0	0	0	0	0	0	0	0	0	0	0	0	0	0	0	0	0	0	0	0	0	0	0	0	0	0	0	0	0	0	0	0	0	0	0
F02E11.1	wht-4	WBGene00017179	0	0	0	0	0	0	0	0.136293	0	0	2.19597	0.39626	0	0	0	0.792007	1.94934	0	0	0	0	2.52808	0	0.853508	0	1.0783	0	0	0	0	0	0	0	2.5375	0	0	0	0	0	1.17179	0.811831	0.319305	0	0	0	0	0	0	0	0	0	0	0	0	0	0	0	0	0	0	0	0	0	0	2.65171	0	0	0	0	0	0	0	0	0	0	0	0	0	0	0	0	0	0	0	0	0	0	0	0	0	0	0	0	0	0	0	0	0	0	0	0	0	0	0	0	0	0	0	0	0	0	0	0	0	0	0	0	0	0
F02E11.2	F02E11.2	WBGene00017180	0	0	0	0	0	0	0	0.102904	0	0	0	0	0	0	0.587355	0	0	0	0.626238	0	0	0	0.496827	0	3.37094	1.74112	0.798415	0.894763	0	2.73335	0	2.92782	0.660286	0.661317	0.441986	0	0.666786	0.405571	1.16704	0	0	0	0	0	0	0	0	5.72877	4.90459	17.4078	0	6.63737	0	0	0	0	0	0	1.11723	0.658364	0	0	1.31987	1.21474	0	0	5.44603	0	0	0	0	0	0	0	0.799275	1.32758	0	0	1.45371	0	0	0	0	1.61398	0	1.05089	0	0	3.38062	1.27968	1.48771	0	0	4.16483	3.25399	0	0.504171	0	1.58631	0	2.08934	0	3.56839	0	0	0	0	0	0.850272	0	0	0	0	0	1.31059	0	0	1.40468	0
F02E11.3	F02E11.3	WBGene00017181	0	0	0	0	0	0	0	0	0.247386	0	0	0	0	0	1.61767	0	0	1.79954	2.2556	1.17145	0	0	1.16	0.853508	1.51999	1.0783	0.543223	0.894763	1.75289	0	2.75543	0.733	0	1.15479	1.55397	0.304604	0	0.405571	0	1.67614	0	1.0498	0.674795	0	5.80703	0	0	0	1.38581	0	0	0	0	0	0	6.13002	1.17137	1.98144	1.79412	2.90481	0	0	1.08608	2.43558	1.32569	1.23825	0	0	0	0	0	0	1.41397	0	1.27207	0	0	0	0	2.51207	4.40507	2.69177	0	0	0	0	0	0	0	0	1.34614	0	0	0	0	0.748512	0	0	0	1.58393	0	0	0	3.12943	0	1.33355	1.60171	0	0	0	0	1.30028	0	0	0	1.36033	0	1.32257	0
F02E11.4	F02E11.4	WBGene00017182	0	0	0	0	0	0	0	0.10173	0	0	0.911369	0	0	0	0.404826	0	1.94934	0	0	0	0	0	0.496827	0	0	0	0.643177	0	0	0	0	0	0	0	0	0	0	0	0	0	0	0	0.337356	0	0	0	0	0	0	0	0	0	0	0	0	0	0	0	0	0	0	0	0	0	0	0	0	0	0	0	0	0	0	0	0	0	0	0	0	0	0	0	0	0.667144	0	0.802928	0	0	0	0	0	0	0	0	0	0	0	0	0	0	0	0	0	0	0	0	0	0	0	0	0	0	0	0	0	0	0	0	0
F02E11.5	scl-15	WBGene00017183	0	0	0	0	0	0	0	0	0	0	0	0	0	0	0	0	0	0	0	1.17145	0	0	0	0	0	0	0	0	0	0	0	0	0	0	0	0	0	0	0	0	0	0	0	0	0	0	0	0	0	0	0	0	0	0	0	0	0	0	0	0	0	0	0	0	0	0	0	0	0	0	0	0	0	0	0	0	0	0	0	0	0	0	0	0	0	0	0	0	0	0	0	0	0	0	0	0	0	0	0	0	0	0	0	0	0	0	0	0	0	0	0	0	0	0	0	0	0	0	0
F02E11.7	F02E11.7	WBGene00195073	0	0	0	0	0	0	0	0.271097	0	0	0	0	0	0	0	0	0	0	0	0	0	0	0	0	0	0	0	0	0	1.39041	0	0	0	0	0	0	0	0	0	0	0	0	0	0	0	0	0	0	0	0	0	0	0	0	0	0	0	0	0	0.916417	0	0	0	0	0	0	0	0	0	0	0	0	0	4.19493	0	0	0	0	0	0	0	0	0	0	0	0	0	0	0	0	0	0	0	0	0	0	0	0	0	0	0	0	0	0	0	0	0	0	0	0	0	0	0	0	0	0	0	0	0
F02E8.1	asb-2	WBGene00000207	30.0408	27.8913	25.2115	62.5419	45.2956	69.7405	52.9701	88.3155	86.1182	80.1184	86.4539	77.298	59.2787	102.358	105.204	127.497	95.7195	89.0306	103.982	101.552	103.3	101.509	83.617	58.9201	95.7214	106.448	101.027	80.7871	110.008	70.6876	91.844	79.1179	85.4848	77.8496	75.5495	79.8979	103.332	117.558	145.269	91.6565	108.577	105.296	55.9128	54.2959	110.006	102.828	118.596	111.176	158.152	149.572	142.245	60.5103	131.737	83.1715	141.111	123.809	103.592	111.554	138.863	129.599	136.993	136.817	126.182	143.103	135.305	116.769	151.791	176.031	165.176	156.951	197.315	145.048	178.143	170.797	193.617	218.409	188.07	174.085	210.549	117.936	178.846	51.0242	78.9938	94.4689	123.468	100.219	124.798	137.13	101.38	113.725	117.892	85.6184	124.74	189.228	169.086	117.037	123.958	97.2858	118.494	86.341	105.812	110.729	91.259	117.114	99.3168	137.407	127.573	155.97	120.216	122.362	151.087	179.873	158.859	108.306	137.487	209.449	121.438	150.469	60.7954
F02E8.2	nmur-3	WBGene00017176	0	0	0	0	0	0	0	0.64764	0.245476	0.338864	0.580615	0	0.262177	4.05006	0.682146	2.03392	2.38662	0.719496	3.11426	3.37521	1.18386	0	0	0	6.30572	2.43173	2.55834	3.342	0	4.46041	0	0	0	1.43846	0.595711	0	1.51988	1.92261	1.73603	0	2.33802	1.62171	0.936157	0	0	0	0	7.51751	4.78363	0	0	0	2.41043	1.9453	0	0	0	0.712565	0.751575	1.65686	0.873571	0	5.53786	3.46766	1.72931	3.00419	1.76857	0	0	0	2.84379	0	0	0	0	0	0.72809	16.7134	0	0	0	1.48494	1.36764	0.988232	2.65278	0	0	0	0	0	1.73447	0	4.89485	7.67018	3.12998	2.33249	1.64274	0	0.777189	0	1.42686	3.08945	0	1.62463	0	3.92963	0	0	0.850272	0	1.22895	0	1.16437	0	0	0	0	0.646962	0
F02E8.3	aps-2	WBGene00000157	51.5957	35.0856	32.482	32.5341	38.13	26.3368	39.6543	33.9879	32.648	48.9845	48.562	45.2255	31.3107	9.76246	11.8407	20.7165	15.5453	15.5137	14.7592	30.1435	17.5699	26.0379	44.2451	27.6962	9.34608	25.1204	12.45	24.3359	24.4356	14.7954	11.2854	21.8681	19.8389	12.6154	18.7075	14.2959	37.2329	26.5252	33.5842	21.937	27.3369	33.0061	29.9238	18.7883	36.0002	42.6365	53.5734	60.4912	45.4907	26.0853	38.8483	47.2275	58.8125	53.7961	55.6133	56.1664	24.0235	42.2486	57.7562	44.2847	50.0016	39.5	49.4021	28.3002	27.3371	42.7374	28.9039	48.6146	41.5126	58.7512	64.9795	82.1435	38.2813	33.5829	48.4895	38.4816	74.8458	56.9283	51.5303	60.084	30.4344	36.5565	33.315	36.2061	33.8564	40.1097	36.0355	25.4606	29.1097	38.3523	56.6653	33.0947	21.8875	18.8328	45.6175	47.6125	43.7859	17.6915	35.3075	39.6739	26.7252	30.8626	33.6947	22.642	25.9948	42.2087	25.0824	37.2317	22.4821	31.448	23.0503	24.5065	31.2001	39.3375	33.6133	38.7325	24.6792	39.4931	19.5645
F02E8.4	F02E8.4	WBGene00017177	207.966	184.957	158.904	131.663	150.19	110.903	145.228	49.0148	59.5114	61.4864	46.0245	82.8207	93.3628	4.24743	3.04846	2.97594	4.95864	6.09839	9.85143	6.91699	2.09192	4.0249	14.5919	88.4044	5.87029	2.07307	4.2849	4.16033	3.10551	1.34295	1.28505	1.12157	0.818178	0.280663	1.17986	0.781584	1.12303	1.58907	1.12482	0	1.31349	4.35679	32.6933	33.7259	0	0	0	0	0	0	0	0	0	0	0	0	0	0	0	0	0	0	1.60866	0	0	0	0	0	0	0	0	0	1.41397	0	0	1.00322	0	0	0	0	0	20.1605	0	0	0	0	0	0	0	0	0	0	0	0	0	0	0	0	1.91115	0	1.04938	0	0	0	0	0	0	0	0	0	0	0	0	0	0	0	0	0	15.5151
F02E8.5	atg-16.1	WBGene00017178	20.3607	22.9289	12.9408	25.8361	20.0194	16.9245	16.2578	22.717	19.5431	14.4675	19.4942	19.705	11.7985	30.9587	23.9177	37.6424	31.02	27.4805	28.9255	17.0455	23.214	27.1535	22.4047	5.26698	43.6097	29.4329	29.6071	33.8745	48.7132	29.074	25.9068	25.3527	36.8131	37.882	37.6034	31.568	24.1049	41.4473	34.0416	18.4262	30.4615	29.8029	12.3736	13.1176	20.5798	26.1111	20.362	25.5036	45.4155	23.86	24.5366	23.5896	49.1578	48.0492	23.3813	14.957	29.8888	45.0949	37.258	38.7142	32.7419	20.4409	27.9848	37.2208	25.4229	42.2002	45.8869	32.3356	42.0183	41.7338	27.1213	50.7934	33.0617	34.8479	20.4698	34.3877	45.6026	42.9603	59.0501	24.8247	14.5454	3.91796	30.3979	30.7726	16.8597	22.2268	24.6416	33.6528	21.5697	23.2885	20.1829	33.6743	24.6912	8.50194	39.2989	29.8847	25.611	43.1451	44.7793	18.9101	24.0739	9.68194	29.6695	14.4996	18.4106	24.432	23.0721	29.8625	18.3916	29.5936	15.3416	20.9708	32.3334	28.2337	25.8787	15.1166	40.0994	35.2675	12.0184
F02E8.6	ncr-1	WBGene00003561	0	0	0	0	0	0	0	0.143794	0.224745	0.311639	0.302753	0	0	0.843547	0	0	0	0	0	0	0	5.4499	0	0	0	0.90198	0	0	0	2.51768	0	0	0.22485	0	0.495675	0.460697	0.357222	0.526187	0.568984	33.2349	0	0	0	4.89532	0	0	0	0	0	0	0	0	0	0	0	0	0	0	0	0.663295	3.99237	1.9094	0	0	0	0	0	0	0	0	0	0	0	0	0.628001	0	0	0	0	0	0	0	0	0	0	1.05089	2.2213	0	0	0.789781	0	1.78487	0	0	0	0	0	0	0	0	0	0	0.703967	0	0	0	0	0	0	0	0	0	0.582148	0	0	0	0	0	0
F02E9.1	F02E9.1	WBGene00008528	28.5189	21.0609	17.8444	34.751	69.9974	42.3898	68.2185	40.0487	42.3138	51.5733	44.9195	55.1874	77.4125	30.8019	27.2958	23.8409	20.4002	28.7721	22.774	23.5939	28.2584	23.394	25.5971	90.7118	28.7098	22.3364	20.6225	29.4297	21.9172	25.9415	22.4656	27.4911	19.6495	25.7737	20.8155	29.7471	21.4065	20.3063	20.6339	16.2893	15.3428	18.0577	27.0418	59.9571	18.1888	23.5527	18.9305	54.6631	31.5487	36.083	35.2424	33.9936	17.6036	35.657	47.821	85.9848	16.0048	24.4966	28.3156	29.2307	26.525	27.4444	33.8368	41.8853	34.1928	19.9706	31.94	71.8672	44.6428	38.8338	42.0944	22.3953	48.8891	68.5709	33.7523	36.2109	16.7522	19.8435	16.0709	87.6562	10.8216	63.5149	34.69	61.1433	30.5007	38.5878	51.9373	55.5874	48.0278	34.6716	46.4401	41.4756	59.891	35.003	31.986	25.4171	48.2525	8.82905	38.4385	31.915	38.5912	27.8398	26.6564	34.3125	24.4006	50.3631	31.8639	26.1933	53.7632	37.9151	38.6068	25.3344	36.3481	25.3368	46.9841	39.6385	34.7725	37.4519	47.4536
F02E9.10	F02E9.10	WBGene00008533	65.3698	55.6456	54.5937	105.377	72.0241	59.6438	63.8025	80.9523	75.5633	65.845	74.9611	59.5693	40.954	74.6543	89.9549	80.4123	97.2719	71.8975	69.7968	80.3024	62.7237	53.2516	84.0094	54.0071	71.065	77.5387	61.8407	58.9669	59.7838	82.5009	65.0015	59.0918	62.405	61.6904	55.1915	49.056	59.4225	63.4609	50.323	38.0731	70.1431	64.246	69.4909	33.971	58.8159	87.8748	60.2478	70.2761	81.8268	55.4691	46.3449	50.9541	75.1362	75.8681	57.3695	43.7642	42.7062	68.7704	53.3632	59.9694	55.5092	47.7674	57.9079	66.4186	71.9142	59.8577	74.0391	41.4235	63.5754	71.5918	66.7372	82.6948	41.2435	84.2051	28.4781	38.723	46.3299	91.4493	37.5274	37.4034	17.7359	44.1123	78.4208	81.9877	65.2185	88.9974	116.84	56.1381	85.8908	89.7028	49.6123	60.296	53.3733	46.6716	62.277	47.5375	47.0063	43.1451	62.1691	50.6933	50.8753	82.7628	94.169	74.5917	73.9624	79.5966	64.8643	79.058	79.397	52.577	63.8652	42.5803	54.1156	56.7145	53.4647	71.2823	39.5605	60.4115	42.4336
F02E9.2	lin-28	WBGene00003014	37.0822	27.0895	35.1622	24.636	24.5163	19.0466	11.5445	24.9798	25.3229	32.8127	27.9719	28.1957	24.3761	25.7645	32.2609	42.8616	25.14	28.8626	23.5059	36.2815	21.267	25.6234	36.6803	37.6713	19.1323	32.6063	31.2121	16.4107	21.2227	30.952	33.7733	32.5612	31.7343	32.9764	23.4284	36.6765	33.7744	37.8636	29.454	35.7344	31.2242	34.0523	34.2903	26.6463	18.1888	21.1526	26.3927	38.6288	36.3304	67.6091	36.8698	30.2711	47.8149	29.2618	36.9293	35.3465	25.4997	49.3225	18.5645	53.3744	31.5572	43.0236	37.229	29.5127	23.5129	41.1212	19.3024	20.423	27.3426	41.4598	26.7342	28.3817	9.99786	26.2519	32.9635	37.3946	34.5276	34.6481	43.3965	14.9226	17.458	17.9293	68.99	69.3848	51.2125	58.7713	87.5726	70.6305	37.6527	49.338	46.3737	29.6975	62.0302	18.4995	52.8767	49.894	69.2758	81.734	68.4229	101.558	91.5821	75.9722	69.648	90.6574	77.2475	56.3743	61.387	51.5138	38.6375	70.5204	49.4356	52.2682	33.5338	20.4894	30.6363	36.2896	50.5916	37.7655	48.9834
F02E9.3	F02E9.3	WBGene00008529	0	0	0	0	0	0	0	0	0.478114	0	0	0	0	0	1.21284	0	0	0	0	1.54989	0.9172	0	0	0	0	0	0	0	0	0	0	0	0.887302	0.468985	0.568734	0.443315	0	0	0	0	2.30095	0.706649	0	0	0	0	1.39494	0	0	0	0	0	0	0	0	0	0	0	0.751575	0.329142	0.756709	0	2.53694	0	0	0	0	0	0	0	0	0	0	0	0	0	0	0	0	0	0	0	0	0	0.876013	0	0	0	0	0	0	0	0	0	0	0	0	0	0	0	0	0	0	0	0	0	0	0	0.851017	0	0	0	0	0	1.57627	0	0	0	0
F02E9.4	sin-3	WBGene00004117	61.3167	94.2969	80.6384	151.665	79.3008	87.7115	122.534	173.016	190.334	96.6703	59.3835	55.7777	53.3652	116.974	117.095	131.932	108.864	138.12	114.424	32.8847	8.67446	18.4527	26.8835	64.8611	27.2847	33.6727	32.8234	29.7838	47.7869	31.6334	21.3757	36.4928	34.8581	31.2392	35.9808	40.8869	29.7131	33.5016	22.6051	32.0128	18.1141	30.4383	39.8296	17.6665	167.706	77.6458	104.214	151.617	121.015	98.5514	79.0147	89.8083	75.3276	108.601	104.864	65.0322	61.4764	66.4404	70.9074	67.6599	70.8013	91.0833	134.399	81.338	117.93	108.161	95.9424	102.333	73.6076	95.5955	74.2535	73.8044	125.007	105.098	53.6339	55.8893	57.1985	57.4848	56.2193	60.432	74.5048	11.7947	169.672	139.049	145.683	136.652	152.617	156.525	150.063	100.572	143.865	77.8449	156.612	123.406	69.3659	78.2461	92.5369	124.296	96.0398	110.431	103.916	143.185	146.421	146.609	170.111	127.867	126.518	95.0962	132.622	120.316	166.743	54.4418	76.2049	125.739	92.0763	91.5235	102.097	88.9259	57.4671
F02E9.5	F02E9.5	WBGene00008530	69.4303	44.7243	55.1597	49.2514	59.8806	60.7276	62.2576	41.2147	34.7864	68.5847	64.2466	93.0722	106.753	21.4601	21.8061	22.9986	22.4558	21.4666	27.3815	29.7335	39.7533	39.6792	51.7629	116.043	51.9883	27.0885	37.1277	20.8866	26.4062	28.6974	22.6474	26.7194	30.7823	34.6168	29.9667	24.0538	40.8429	33.1077	32.8113	44.1556	43.1732	45.0196	64.0801	108.876	53.1708	58.9066	39.8385	51.3218	38.6463	52.9855	50.5478	47.2275	27.5262	47.9687	42.1445	53.741	45.8878	47.2749	37.7303	37.4204	48.6946	19.7479	54.5712	25.2863	42.4861	22.7898	71.8306	36.2543	99.3682	61.3565	43.8267	45.7771	35.8889	63.608	34.2628	29.2235	50.3197	23.1017	45.055	38.4174	29.4567	167.023	122.507	115.469	122.256	111.101	112.78	98.862	89.8834	144.931	129.379	153.535	118.796	41.8468	105.27	93.9282	90.4641	112.934	108.765	121.236	100.217	103.239	133.112	155.487	135.12	101.052	97.2484	116.265	118.886	90.1016	120.359	79.4379	69.6506	113.309	85.644	94.5299	69.8191	80.383	218.22
F02E9.7	F02E9.7	WBGene00008531	22.3995	14.7752	29.3437	15.876	3.62906	10.4938	19.6889	11.6395	13.5257	28.8821	19.8589	47.7531	53.9741	7.60987	4.19323	5.41523	6.23321	5.1951	5.59628	5.64882	8.66372	7.65807	43.2386	45.2162	5.87029	15.5705	9.47238	10.0256	4.91109	9.45646	20.608	15.9628	7.43959	10.4057	7.50901	15.7194	15.7571	14.8389	36.8707	79.7278	19.7904	19.8428	45.5089	36.286	18.1888	13.4277	22.5641	29.1499	22.6915	22.1453	56.8118	6.63737	18.0632	26.9327	9.61719	37.4853	24.8788	63.3731	22.1941	29.997	52.5518	37.5319	17.678	11.1119	19.7714	18.1453	12.6134	20.2208	65.1523	22.6299	17.0936	16.4105	32.1447	22.318	31.364	72.6541	33.0055	31.3972	75.6371	54.5373	23.4546	20.1605	16.7768	32.6664	16.7802	24.1499	31.2263	19.6595	19.2068	34.2652	20.8526	12.0663	17.2258	8.50194	43.721	42.7701	49.5815	42.109	43.6458	48.0842	48.8169	15.7149	14.9211	25.4618	30.5578	29.3189	17.7533	28.4878	21.2566	36.9201	22.866	20.5697	24.9483	40.5083	20.7126	54.2553	21.2111	30.1995	19.8855
F02E9.9	F02E9.9	WBGene00008532	87.734	35.9932	66.4097	86.5379	59.3846	21.5542	33.4579	55.1603	45.4485	40.3817	49.8139	37.9874	16.8501	41.1308	56.5627	47.381	59.6953	38.903	51.0964	52.4691	33.8942	29.2779	50.0457	27.5862	37.1862	53.7563	43.6525	56.3977	75.1742	56.1383	45.2138	54.4749	52.0096	59.1067	46.3454	49.3622	51.0244	46.5341	45.5983	51.6467	55.0114	46.7091	43.9209	41.739	50.993	45.0402	51.7201	52.0809	42.9514	72.2955	55.713	70.8711	65.2548	52.3973	41.2609	47.7609	32.1402	41.7711	48.5014	58.2482	41.661	42.5501	56.1049	53.1485	46.443	63.3534	35.6591	64.0981	39.9126	52.3936	64.5889	76.7012	31.2642	41.5437	18.7777	19.4724	34.08	53.7581	34.9785	45.9754	24.0189	28.7666	57.3987	48.3357	62.1354	35.3436	41.3244	60.9191	68.4557	48.9281	44.3909	37.4652	45.899	33.6679	39.8188	35.7012	32.6778	25.4848	43.0226	39.5893	28.8723	44.3024	37.8984	47.5389	48.0185	58.1072	35.5394	54.1668	64.8882	64.7038	38.6103	19.902	17.3208	42.2779	46.7522	44.9197	35.7357	39.8887	19.1279
F02G3.1	ncam-1	WBGene00017184	0	0	0	0	0	0	0.315135	0	0	1.87835	0.943605	0	0	0	3.12712	2.28005	1.00285	0.202301	0	1.4873	3.93613	0.907762	0.622063	0	0	1.79075	2.03379	2.22773	3.41542	3.7166	2.75543	8.42922	2.055	0.380654	0.291736	1.58223	4.77725	4.62378	18.2	17.6279	1.62386	1.44336	0	0.698306	8.19806	3.03728	3.97575	0	1.59415	0	1.85727	0	0	0	1.58048	2.13515	11.4294	7.50633	0	3.48234	6.57417	0	0	4.44884	5.65895	14.136	2.71405	0	0	2.43634	0	5.98341	24.3504	0	122.195	140.283	7.2279	0	2.44299	0	7.77599	1.21636	37.1744	17.2146	28.2593	13.5756	13.8525	14.669	131.206	14.3019	34.9951	15.8315	9.35768	0	7.66691	49.5214	14.1253	194.159	25.2143	64.8242	26.6329	46.0954	16.0842	19.7381	20.8273	36.5582	22.8535	46.1968	31.2423	18.8229	21.9192	331.813	260.569	31.9511	9.00633	6.6986	3.46717	15.2072	1.8001
F02H6.1	F02H6.1	WBGene00008534	0	0	0	0	0	0	0	0.143794	0	0	0	0	0	0	0	0	0	0	0	0	0	0	0	0	0	0	0	0	0	0	0	0	0	0	0	0	0	0	0	0	0	0	0	0	0	0	0	0	0	0	0	0	0	0	0	0	0	0	0	0	0	0	0	0	0	0	0	0	0	0	0	0	0	0	0	0	0	0	0	0	0	0	0	0	0	0	0	0	0	0	0	0	0	0	0	0	0	0	0	0	0	0	0	0	0	0	0	0	0	0	0	0	0	0	0	0	0	0	0
F02H6.2	F02H6.2	WBGene00008535	79.191	67.8065	39.6559	53.2409	88.4223	50.0412	41.9236	77.7343	79.3566	65.9212	45.5012	30.3099	14.4309	92.0244	92.1746	100.764	97.3438	82.5149	78.0378	55.6987	16.2659	24.8382	32.2176	10.6289	39.7994	25.0849	26.1928	15.5216	17.358	39.9378	27.8184	32.576	32.3716	27.5366	26.7655	29.832	41.4342	10.036	14.7498	17.006	7.80634	9.02488	10.7753	10.8721	0	0	0	0	0	0	1.79065	0	0	0	5.23556	0	0.621826	1.0123	0	0.329142	1.5913	0	0	0	0	0	0	0	0	0.892028	7.86154	0	0	6.37938	0.687294	4.79004	0	0	0	0	11.331	5.13492	0	2.23673	0	0	0	0	0	0.617911	0	1.19829	0	0	0.406341	0	0	0	0	0	0	0	1.04782	0	0	0	0	0	0	0	0	0	0	0	0	0	0	0	10.8371
F02H6.3	F02H6.3	WBGene00008536	58.4894	48.7261	25.4803	71.519	75.3983	49.4998	6.34573	53.5934	55.7902	35.1881	29.9723	17.5968	15.3995	52.5866	70.9229	85.0544	66.5025	64.9991	55.6643	40.426	11.4075	10.9187	18.6112	9.75518	16.4102	13.6747	11.0286	5.79923	14.342	22.0242	15.8835	12.9972	10.1579	11.145	8.74317	8.54593	22.2948	5.55156	5.11823	12.1644	4.73972	8.03161	9.44178	1.39257	6.1901	0	0	0	0	0	0	0	3.7511	0	2.36155	0	0	1.33166	2.2968	0	0.834591	0	0	1.21474	0	0	0	0	0	0	0	0	0	0	0	0	0	3.72398	0	0	2.96681	0	0	0	0	0	3.98032	0	0	0	0	0	0	0	0	0	0	0	0	0	0	0.983242	0.985287	0	0	0	0.911544	0	0	0	0	0	0	0	0	0	0	0	0
F02H6.4	F02H6.4	WBGene00008537	38.0891	23.2069	36.6053	41.0574	46.0893	24.1253	37.9682	27.5674	31.1625	37.6549	47.9186	24.3063	19.9545	10.7334	36.357	16.617	35.9574	17.338	17.1712	23.6481	20.1759	41.6397	20.096	6.71912	11.6353	10.6463	9.05443	66.6775	5.569	13.0245	9.54739	82.3724	8.46128	34.4042	8.35735	51.7848	10.5783	39.0903	9.35747	59.2966	9.39125	65.2504	10.979	19.8234	0	4.15255	3.66778	0	5.14895	1.71265	0	0	3.7511	0	1.58048	6.40702	1.68515	3.94809	5.76428	2.69666	3.97575	6.39971	3.25897	1.15308	1.70305	11.8404	0	7.91176	0	4.27182	0	0	0	0	1.78918	1.68573	0	0	2.32029	78.9191	0	12.0267	0.748553	0	0	0	0	0	2.08125	0	0	1.19829	0	0	0.797875	1.82258	2.38639	0	0	3.81569	1.76804	0	2.03311	9.19892	4.27886	1.33355	0	3.26679	0.77113	4.18874	0	0.35868	0	2.33478	4.62751	2.61661	3.46717	0	11.1629
F02H6.5	sqrd-1	WBGene00008538	4.99149	1.12418	3.87844	3.31205	2.0746	4.69727	1.261	4.1617	4.19153	9.45271	4.77199	5.66172	3.8835	7.56709	10.0372	1.98396	10.3614	5.07832	3.9842	6.70802	1.18386	12.8404	17.1059	4.06176	1.51999	4.47296	1.59702	11.6579	4.91109	0.76722	6.79721	9.17564	4.50669	2.62997	6.00674	5.19514	5.19901	5.85443	5.14745	35.2861	20.1371	21.4259	18.0438	11.563	0	0	4.55882	0	0	0	5.37326	0	0	0	1.58048	0	2.92895	1.98144	0.947591	0.658364	1.63268	4.40381	0.933168	0	0	1.76594	2.71405	0	0	2.72751	5.69649	9.45825	1.41397	0	14.5021	12.3454	24.6613	4.86219	20.4323	5.02474	7.73218	4.4559	1.74484	6.04959	2.35592	0.641089	0	0	0	4.34223	3.65155	1.19829	3.81954	0	24.8815	7.6323	6.43563	0	1.84475	19.3238	4.26975	0	2.11516	6.1541	2.08805	2.70343	0	0	1.4119	1.59331	5.75311	8.56317	41.3553	9.57114	1.59119	57.7422	11.2989	2.8964	4.81551
F02H6.6	F02H6.6	WBGene00008539	0	0	0	0	0	0	0	0	0	0	0	0	0	0	0	0	0	0	0	0	0	0	1.43085	0	0	0	0	0	0	0	0	0	0	0	0	0	0	0	0	0	0.749543	0.887717	0	0	0	0	0	0	0	0	0	0	0	0	0	0	1.9449	0	1.50333	0.663295	0.834591	0	0	4.96162	0	3.71564	0	0	0	0	0	0	0	0	0	0	3.27422	5.43757	0	0	0	0	0	0	0	0	0	0	0	0	0	0	0	0	0	0	0	0	0	0	0	0	0	0	0	0	0	1.53961	0	0	0	0	0	0	0	0	0	0	0
F02H6.7	F02H6.7	WBGene00008540	0	0	0	0	0	0	0	0	0	0	0	0	0	0	0	0	0	0	0	0	0	0	0	0	0	0	0	0	0	0	0	0	0	0	0	0	0	0	0	0	0	0	0	0	0	0	0	0	0	0	0	0	0	0	0	0	0	0	1.50333	0	0	1.9094	0	0.826432	0	0	0	0	0	0	0	0	0	0	0	0	0	0	0	0	0	0	0	0	0.801413	0	0	0	0	0	0	0	0	0	0	0	0	0	0	0	0	0	0	0	0	0	0	0	0	0	0	0	0	0	0	0	0	0	0
F02H6.71	F02H6.71	WBGene00185091	0	0	0	0	0	0	0	0	0	0	0	0	0	0	0	0	0	0	0	0	0	0	0	0	0	0	0	0	0	0	0	0	0	0	0	0	0	0	0	0	0	2.29717	0	0	0	0	0	0	0	0	0	0	0	0	0	0	0	0	0	0	0	0	0	0	0	0	0	0	0	0	0	0	0	0	0	0	0	0	0	0	0	0	0	0	0	0	0	0	0	0	0	0	0	0	0	0	0	0	0	0	0	0	0	0	0	0	0	0	0	0	0	0	0	0	0	0	0	0	0
F07A11.1	F07A11.1	WBGene00008545	0	1.94423	0	2.62062	0	0.234108	0.630346	0.166345	1.42702	0.677812	0.59378	0	0.460292	0	0.874624	0.595905	0	0.611429	0.481108	3.0475	2.10106	12.5238	0.572129	0	0	0	0	1.03784	0	0	1.28505	0.511496	0.321055	1.58528	0.787411	2.15171	0.228094	0	1.13811	2.96422	0	1.17533	1.73685	0.34911	0	0	0	0	0	0	0	0	0	1.98015	0	0	0	4.89359	1.75874	1.48964	3.83485	0	0	2.4799	0	0	2.71405	0	0	1.51236	0	0	10.7901	0	0.799275	4.08193	0	0	0.942749	0	0	0	0	0	0.876013	0	0	1.59389	0	1.06432	0	0	0	8.50194	0.714885	2.41385	0	0	3.46364	0	0.600329	0	1.04782	0	0	0	0	0	0.850272	0	0	0.452897	1.94178	0	0	2.61661	0	1.77712	6.89719
F07A11.2	F07A11.2	WBGene00008546	18.3224	12.7135	10.6148	9.46911	12.1072	8.93654	21.9268	7.21847	8.3316	4.40482	8.23912	10.2494	69.2656	12.6643	8.28592	11.1081	8.63266	13.1736	18.239	13.0653	51.0865	141.708	7.973	27.6733	24.5683	12.43	18.6163	39.7921	24.0511	27.1164	7.77429	29.2033	17.848	19.849	22.6125	41.2179	15.3958	26.1521	25.8554	154.074	16.3517	26.127	9.19037	60.6219	17.4254	19.2956	13.0825	25.5704	10.3328	26.8054	31.564	40.6777	41.9549	16.9919	20.844	29.9397	40.7123	74.7613	41.1721	23.0894	25.6025	43.4111	14.1894	30.4129	42.1659	25.9208	32.2662	48.1748	25.2266	21.3552	42.1082	13.9044	28.6829	47.0111	84.574	122.468	31.1075	35.3219	27.1382	24.822	6.45432	49.6436	88.0703	95.0102	66.393	71.2576	40.6307	63.7941	63.1849	87.6837	82.8615	76.8282	61.6475	49.8477	153.301	153.236	158.901	353.837	123.981	131.959	132.365	59.8545	83.6922	23.2285	130.833	93.3966	57.7241	54.3967	58.781	51.9554	45.4288	235.155	301.621	101.652	69.0295	158.17	62.7651	59.6101	58.9443
F07A11.3	npp-5	WBGene00003791	200.561	274.003	171.351	152.567	138.129	136.442	133.489	94.7615	91.1144	82.5031	84.2621	66.2917	58.4185	87.3806	95.451	95.057	105.507	103.96	101.393	110.418	72.1731	63.2944	86.5606	60.1282	95.4523	73.3706	82.8598	70.9694	65.3522	96.9308	76.0442	89.787	82.1755	88.0476	74.471	88.8194	76.7441	53.37	40.9935	33.0788	61.4418	58.3453	40.1216	33.4868	93.5921	77.4285	85.2932	60.197	79.8168	79.8398	70.0998	75.6759	70.0318	84.8944	94.8446	51.8861	56.3786	49.396	72.852	69.8525	62.2342	73.3375	68.5672	76.8422	91.6592	77.1223	56.2601	52.8561	54.1068	60.5602	43.835	83.6687	43.8913	47.8181	26.0593	31.8616	38.1842	44.874	48.4935	83.0737	33.9321	20.104	58.8439	67.9033	56.1592	50.4742	61.8385	63.9126	33.6784	49.0972	55.1467	44.0625	57.8438	73.517	33.5167	46.2648	53.6387	50.9403	74.1155	41.8176	48.7032	61.6845	51.0318	51.4151	44.0034	66.6003	60.6887	69.9027	50.9156	50.3863	66.3765	24.1482	25.2257	57.6214	44.012	33.1455	43.6039	38.6589	34.6669
F07A11.4	F07A11.4	WBGene00008547	0	0	2.06191	2.62062	4.64887	0	0	0.0831624	1.02614	0.962219	1.52577	0	0	0	1.21284	2.97251	1.60754	0	1.045	3.16146	0	0	0.496827	0.853508	0	1.3215	2.62815	7.14148	1.75289	0.839022	3.08785	0.910325	2.26828	3.12608	2.36565	2.17412	3.27446	5.31702	4.57569	1.67614	1.45272	1.4984	0.337356	0.34911	0	0	0	0	0	2.74544	0	0	2.10372	0	2.04689	8.26517	6.1921	0	2.17888	1.59831	0	0	0.958955	3.406	0	0	3.53758	3.87744	0	0	3.93029	3.47484	0	7.64327	2.0907	0	0	0	5.45158	17.2821	2.67395	0	0	0	0	0	0	0	0	0	0	0	1.99699	0	0.445522	0	0	0	0	1.82507	0	0	3.36657	2.9393	0.970519	1.98658	0	0	0	0	0	0.387415	0.582148	0	0	0	0	1.48523	1.38965
F07A11.5	F07A11.5	WBGene00008548	0	1.26952	0	0	0	0	0.945635	0.680075	0.992608	0	0.257424	0	0.460292	0.91434	0.587355	0	0	1.44371	0.566331	0.502594	38.4665	38.9233	0	0.557906	9.67749	5.39652	2.23638	2.82759	5.62126	6.78566	3.02967	2.01728	2.13895	3.64049	1.50542	3.92189	3.76678	1.06288	175.348	208.96	1.37201	2.24529	1.38803	13.2512	28.7798	0	5.1279	2.17905	6.00681	8.70282	6.55038	23.5896	4.51414	10.2494	2.61746	4.27082	9.69659	11.4785	8.63782	4.82929	4.16449	4.76179	9.44081	8.31567	3.055	5.59542	1.35686	8.11487	0	2.33501	0	16.4105	1.41397	14.335	351.562	351.093	5.39113	3.6246	3.68857	2.51207	3.77996	2.43303	8.05697	9.57279	9.96756	6.32437	1.11051	11.525	9.28554	3.34946	2.50575	15.0134	12.9084	3.83462	21.3819	18.1048	10.4082	0	8.53618	7.15418	5.76336	6.21836	4.07042	3.24966	8.85806	7.64903	12.1646	1.94961	9.8993	9.93997	6.67264	233.968	204.505	19.0932	4.30371	1.36033	2.06914	3.51139	5.96692
F07A11.6	din-1	WBGene00008549	24.4388	42.1669	34.2905	26.2933	63.8151	32.3086	22.378	81.1183	82.9323	80.3406	61.7102	34.91	44.5277	124.399	91.9601	105.621	77.5247	96.95	85.0687	105.491	74.86	100.986	74.4427	63.6991	119.002	151.087	143.977	246.904	177.146	113.752	136.171	146.826	148.631	146.525	198.079	199.236	111.324	138.472	101.743	122.571	128.29	153.586	89.9263	70.984	318.391	180.85	332.767	374.005	268.585	361.841	282.488	631.872	302.951	337.759	323.649	739.847	187.423	388.963	326.231	286.819	253.9	334.034	324.2	282.011	327.836	285.818	426.373	336.836	319.867	313.777	266.143	251.142	382.092	602.375	352.044	443.826	256.284	321.201	227.623	518.149	292.571	48.073	372.086	347.26	504.442	319.333	329.267	392.972	421.697	374.477	331.06	382.818	320.111	446.312	323.52	305.683	330.145	438.657	334.944	310.09	369.961	374.643	374.008	405.179	405.482	265.43	313.136	245.074	446.371	458.108	395.706	225.324	239.806	443.086	424.344	315.969	329.143	389.784	203.7
F07A5.1	inx-14	WBGene00002136	98.1884	81.1051	108.426	103.927	126.176	128.971	168.76	80.793	86.395	112.184	127.348	266.592	265.803	25.7704	20.9791	28.4123	22.8334	26.5888	24.2263	30.4675	35.8496	45.8399	112.934	193.713	18.0498	6.73328	7.59017	6.09341	8.58456	18.8546	9.34674	13.8547	11.1371	12.1077	11.7373	13.2762	17.8788	11.8341	8.94302	5.27161	42.5894	34.3562	154.616	134.663	0	0	1.39494	13.247	4.20392	8.70282	1.79065	0	0	1.9453	0	0	0	5.70128	0	0.992437	1.58033	0	8.11858	1.15308	0	2.63188	0	4.03432	6.83315	3.05667	5.7061	0	0	0	3.47777	1.00322	1.99714	0	4.29601	0	22.6302	162.748	0.603194	0	0	3.20127	0	1.42055	0	1.77176	0	2.73331	0.364332	12.9976	0.710608	2.51385	0	0	1.6914	0	0.542949	0	0.703967	1.62463	1.96561	2.1442	0	2.38696	4.57458	0	1.39418	0.717794	0.582219	0	4.66916	0	0	3.50399	60.2765
F07A5.2	F07A5.2	WBGene00008541	0	0	1.68133	0	0	0	0	0.238023	0.430306	0.271359	1.24371	0	0	0	0.404826	0	0	0.79038	0.954951	0.516505	0	0	0	0.942699	0	0	0	5.19843	0	1.14071	0	0	0.22485	0.683127	0	0.378748	0	0	0	0	0	0	0.761264	0.34911	0	0	0	0	0	0	0	0	0	0	0	0	0	0	0	0	0	0	0	0	0	0	0	0	0	0	0	3.47484	0	0	0	0	0	0	0	0	0	0	0	0	0	0	0	0	2.08125	0	0	0	0	0	0	0	0	0	0	0	0	0	0	0	0	0	0	0	0	0	0	0	0	0	0	0	0	0	0
F07A5.3	scav-6	WBGene00008542	0	0	0	0	0	0	0	0	0	0	0	0	0	0	0	0	0	0.79038	0	0	0	0	0	0	2.93478	0	0.639352	0	0	0	0	0	0	0.280663	0	0	0	0	0.568984	1.00882	0	0	0.626765	0	0	0	0	0	0	0	0	0	0	0	0	0	0	0	0	1.0457	0	0	0	0	0	0	0	0	0	0	0	0	0	0	0.799275	0	1.74316	0	0	0	0	0	0	0	0	1.05089	0	0	0	0	0	0	0	0	0	0	0	0	0	0	0	0	0.703967	0	0	0	1.33871	1.57944	0	0	0	0.322347	0	0	0	0	8.62898	0	0
F07A5.4	F07A5.4	WBGene00008543	0	0	0	2.52071	4.64887	0	0	0	0	0	0	0.485098	0	0	0	0	0	0	0.590868	0	0	0	0	0	0	0.888768	0.543223	0	0	0	0	0	0	0	0	0	0.300071	0	0	0	0	0	0.674795	0	0	0	0	0	0	0	0	0	0	0	12.9142	0	0	0	0	0	0	0	0	0	3.86388	0	0	0	0	0	0	0	0	0	0	0	0	0	0	0	0	0	0	0	0	0	0	2.84145	0	0	6.73401	0	1.77259	0	0	0	0	0	0	0	0	0	0	0	0	0	0	0	0	0	0	0	0	0	0	0	0	0	0
F07A5.5	sue-1	WBGene00006306	0	0	0	0	0	0	0	0.39515	0	0	0	0	0	0	0	0	0	0.402108	0	0	0	0	0	0.557906	0	0	0	0	0	0	0	0	0	0	0	0	0	0	0	0	0	0	0.337356	0	0	0	0	0	0	0	0	0	0	0	0	0	0	1.61177	0	0	0	0	0	0	0	0	0	0	0	0	0	0	0	0	0	0	0	0	0	0	0	0	0	0	0	0	0	0	0	0	0	0	0	0	0	0	0	0	0	0	0	0	0	0	0	0	0	0	0	0	0	0	0	0	0	0	0	0	0
F07A5.7	unc-15	WBGene00006754	0	0	0	0	0	0	0	0.321559	0.535126	0	0	0	0	0	0	1.19196	0	0.402108	0	0	0	0	0	0	0	0	0	0	0	0	0	0	0	0	0	0	0	0	0	0	0	0	0	0	0	0	0	0	0	0	0	0	0	0	0	0	0	0	0	3.48234	0.696387	0	0	0	3.45905	0	0	0	0	0	0	0	0	0	0	3.07871	0	0	0	11.0782	0	0	0	0	1.87812	0	0	0	0	0	0	0	0	0	0	1.47833	0	0	0	0.752673	0	0	0	0	0	0	0	0	0	0	0	0	0	0	0	0	3.46717	0.93919	0
F07B10.1	cln-3.1	WBGene00000539	0	0	0	0	0	0	0	0	0	0	0	0	0	0	0	0	0	0	0	0	0	0	0	0	0	0.764779	0	0	0	0	0	0	0	0	0	0	0	0	0	0	0	0	0	0	0	0	0	0	0	0	0	0	0	0	0	0	0	0	0	0	0	0	0	0	0	0	0	0	0	0	0	0	0	0	2.58912	0	0	0	0	0	1.68525	4.49202	0	0	1.87812	0	0	0	0	0	0	0	0	0	0	0	0	0	0	0	0	0	0	0	0	0	0	0	0	0	0	1.40594	0	0	0	0	0	0	0
F07B10.2	str-116	WBGene00006167	0	0	0	0	0	0	0	0	0	0	0	0	0	0	0	0	0	0	0	0	0	0	0	0	0	0	0	0	0	0	0	0	0	0	0	0	0	0	0	0	0	0	0	0	0	0	0	0	0	0	0	0	0	0	0	0	0	0	0	0	0	0	0	0	0	0	0	0	0	0	0	0	0	0	0	0	0	0	0	0	0	0	0	0	0	0	0	0	0	0	0	1.78487	0	0	0	0	0	0	0	0	0	0	0	0	0	0	0	0	0	0	0	0	0	0	0	0	0	0	0
F07B10.3	str-115	WBGene00006166	0	0	0	0	0	0	0	0	0	0	0	0	0	0	0	0	0	0	0	0	0	0	0	0	0	0	0	0	0	0	0	0	0	0	0	0	0	0	0	0	0	0	0	0	0	0	0	0	0	0	0	0	0	0	0	0	0	0	0	0	0	0	0	0	0	0	0	0	0	0	0	0	0	0	0	0	0	0	0	0	0	0	0	0	0	0	0	0	0	0	0	3.57017	0	0	0	0	0	0	0	0	0	0	0	0	0	0	0	0	0	0	0	0	0	0	0	0	0	0	0
F07B10.4	F07B10.4	WBGene00008550	0	0	0	0	0	0	0	0	0	0	0	0	0	0	0	0	0	0	0	0	0	0	0	0	0	0	0	0	0	0	0	0	0	0	0	0	0	0	0	0	0	0	0	0	0	0	0	0	0	0	0	0	0	0	0	0	0	0	0	0	0	0	0	0	0	0	0	0	0	0	0	0	0	0	0	0	0	0	0	0	0	0	0	0	0	0	0	0	0	0	0	0	0	0	0	0	0	0	0	0	0	0	0	0	0	0	0	0	0	0	0	0	0	0	0	0	0	0.693624	0
F07B10.5	lgc-36	WBGene00008551	0	0	0	0	0	0	0	0	0	0	0	0	0	0	0	0	0	0	0	0	0	0	0	0	0	0	0	0	0	0	0	0	0	0	0	0	0	0	0	0	0	0	0	0	0	0	0	0	0	0	0	0	0	0	0	0	0	0	0	0	0	0	0	0	0	0	0	0	0	0	0	0	0	0	0	0	0	0	0	0	0	0	0	0	0	0	0	0	0	0	0	0	0	0	0	0	0	0	0	0	0	0	0	0	0	0	0	0	0	0	0	0	0	0	0	0	0	0	0
F07B10.6	srsx-31	WBGene00008552	0	0	0	0	0	0	0	0	0	0	0	0	0	0	0	0	0	0	0	0	0	0	0	0	0	0	0	0	0	0	0	0	0	0	0	0	0	0	0	0	0.766797	0	0	0	0	0	0	0	0	0	0	0	0	0	0	0	0	0	0	0	0	0	0	0	0	0	0	0	0	0	0	0	0	0	0	0	0	0	0	0	0	0	0	0	0	0	0	0	0	0	0	0	0	0	0	0	0	0	0	0	0	0	0	0	0	0	0	0	0	0	0	0	0	0	0	0	0	0	0
F07B10.7	F07B10.7	WBGene00077514	0	0	0	0	0	0	0	0	0	0	0	0	0	0	0	0	0	0	0	0	0	0	0	0	0	0	0	0	0	0	0	0	0	0	0	0	0	0	0	0	0	0	0	0	0	0	0	0	0	0	0	0	0	0	0	0	0	0	0	0	0	0	0	0	0	0	0	0	0	0	0	0	0	0	0	0	0	0	0	0	0	0	0	0	0	0	0	0	0	0	0	0	0	0	0	0	0	0	0	0	0	0	0	0	0	0	0	0	0	0	0	0	0	0	0	0	0	0	0
F07B7.1	F07B7.1	WBGene00017185	0	0	0	0	0	0	0	0	0	0	0	0	0	0	0	0	0	0	0	0	0	0	0	0	0	0	0	0	0	0	0	0	0	0.280663	0	0	0	0	0	0	0	0	0	0	0	0	0	0	0	0	0	0	0	0	0	0	0	0	0	0	0	0	0	0	0	0	0	0	0	0	0	0	0	0	0	0	0	0	0	0	0	0	0	0	0	0	0	0	0	0	0	0	0	0	0	0	0	0	0	0	0	0	0	0	0	0	0	0	0	0	0	0	0	0	0	0	0	0	0
F07B7.10	his-51	WBGene00001925	0	0	0	0	0	0	0.315135	1.13578	2.10684	3.24302	2.28507	2.03347	3.04737	4.614	2.83274	5.40792	1.60754	2.46854	8.79844	6.20348	1.96303	9.10491	4.46906	3.41528	13.4887	11.1415	11.7544	16.3561	5.28522	11.7265	16.813	8.05993	9.16811	9.52508	13.8231	9.33842	10.8928	18.4858	12.1973	12.9979	7.5187	9.62428	2.32419	3.0805	0	14.8196	8.24031	20.0352	11.3554	42.3663	13.5194	0	8.49455	17.1034	9.40696	14.3967	6.81923	13.1788	14.1973	15.3126	13.3292	16.2161	3.98436	5.48586	8.83931	30.5778	33.139	4.23743	71.004	43.5729	7.86154	30.3251	47.0878	18.0128	26.057	18.6939	22.1884	14.6909	33.0159	8.71657	5.39376	3.90814	18.403	8.01359	6.02128	19.591	26.3662	21.569	14.4832	19.4947	7.37038	17.5257	12.1828	28.8378	19.4993	16.0335	15.7341	0	14.3699	20.8712	26.231	10.8675	6.67106	9.99087	9.28453	8.26437	9.32506	10.8557	10.4082	18.1533	5.88288	21.5395	23.3841	45.5768	22.5474	33.1185	15.1634	30.4388	8.88696
F07B7.11	his-54	WBGene00001928	0	0	0	0	0	0	0	0.166345	1.97344	0.623355	2.44609	0.753346	0.840256	0.91434	1.96093	4.07246	0.515653	1.65093	1.78728	0.502594	3.01848	2.80986	2.50617	3.04202	1.51999	2.08628	5.75995	0	7.06467	6.42632	10.7977	3.98489	3.1597	6.35185	3.55273	3.96456	6.35706	3.03446	2.98	0.801719	3.87155	8.16585	4.01029	0	0	3.03728	1.39494	0	6.20418	1.71265	3.64792	0	19.2178	5.44589	4.66435	0	0	2.53805	1.77317	5.22775	3.15663	3.15181	2.40982	6.60553	1.70305	9.49882	1.35686	0	13.668	6.18295	8.53345	6.95053	16.0402	3.44834	4.83167	3.6587	9.98837	0	0.942749	11.0782	4.40507	3.90814	2.8879	1.69069	1.07897	3.73589	3.98032	8.69928	5.6991	4.42054	6.23151	1.78487	4.71106	4.99819	4.97017	1.65969	3.62774	0	1.46478	8.40833	3.64799	4.03818	5.53952	3.12943	2.13917	2.22688	0	4.69299	0.851017	9.31427	4.54236	1.86774	11.8072	12.3337	8.92891	5.3376	6.43282	3.66932	1.86338
F07B7.12	F07B7.12	WBGene00017190	0	0	0	0.791346	2.0746	0	0	0.54375	0.182698	0.677812	0.364358	0.485098	0.72247	0	0.587355	0	0	0.202301	0.245617	0	1.04583	2.02599	0	0	0	0	0	0	1.35263	0	0	2.04673	0	0	0	0	0.357222	0	0	0	0	0	0	0	0	0	9.1473	0	2.81811	0	0	0	0	3.46574	0	0	0	1.33166	0	0	0	0	0	0	0	1.23825	1.35686	0	0	0	0	0	0	0	0	0	0	0	0	0	0	0	0	0	0	0	0	0	0	0	0	1.53502	0	0	0.464944	0.615342	0	0	0	0	0	0	0	0	0	0	0	0	1.85483	0	0	0	0	0	0	0	0	0	0
F07B7.13	F07B7.13	WBGene00017191	0	0	0	0	0	0	0	0	0	0	0	0	0	0	0	0	0	0	0	0	0	0	0	0	0	0	0	0	0	0	0	0	0	0	0	0	0	0	0	0	0	0	0	0	0	0	0	0	0	0	0	0	0	0	0	0	0	0	0	0	0	0	0	0	0	0	0	0	0	0	0	0	0	0	0	0	0	0	0	0	0	0	0	0	0	0	0	0	0	0	0	0	0	0	0	0	0	0	0	0	0	0	0	0	0	0	0	0	0	1.0126	0	0	0.582148	0	0.795496	0	0	0	0
F07B7.14	F07B7.14	WBGene00017192	0	1.50734	0	0	0	0	0	0	0	0	0	0	0	0	0	0	0	0	0	0.502594	0	0	0	0	0	0	0	0	0	0	0	0.610073	0	0	0	0	0	0	0	0	0	0	0	0	0	0	0	2.17905	0	0	0	0	0	0	0	0	0	0	0	1.7651	0	0	0	0	0	0	0	0	0	0	0	0	0	0	0	0	0	0	0	0	0	0	0	0	0	0	1.87528	0	0	0	0	0	0	0	0	0	0	0	0	0	0	0	0	0	0	0	0	0	0	0	0	0	0	0	0	0	0	0	0
F07B7.2	F07B7.2	WBGene00017186	0	0	0	0	0	0	0	0.639211	0.247608	0.542784	0.77246	0.376627	0.460292	4.57394	5.26184	0.74606	3.55735	3.4644	2.68792	0	0	0	3.7301	0.853508	10.1153	1.94926	1.82973	2.81728	4.85883	3.07001	2.18634	1.5204	1.26324	2.85992	6.92252	4.06958	0	1.8021	0	3.15313	7.91301	7.23496	0.337356	0.593779	0	0	8.21512	7.51751	1.7159	0	0	0	0	5.9419	3.16135	2.13515	2.71375	1.72486	2.88985	2.24406	3.24269	0.952264	2.04503	1.22488	3.22834	1.33466	4.89444	8.27175	13.668	2.72751	2.8527	0	1.41397	0	4.22645	1.00322	8.64162	5.14947	4.96413	3.69182	1.04722	0	0.684958	0	0	0	1.11051	0	0	0	1.75903	1.14064	0	0	0.406341	0.91118	0.921136	0	0.550569	2.42128	0	0	3.00141	0	0	0	1.5104	0	0	0	0	0	0	2.39191	0	0	0	0.746563	0
F07B7.3	his-53	WBGene00001927	0	0	0	0.263717	0	0	0.315135	2.74446	1.77914	3.86087	2.2061	1.5657	2.81406	4.35955	2.96403	5.45428	4.7341	3.5821	8.60361	6.18426	6.03815	7.43002	3.29879	0	9.67749	14.3752	10.8962	15.3434	3.5062	9.17384	11.2101	2.66644	9.38562	10.5006	11.9416	7.96774	12.2012	24.9315	11.6459	9.84826	7.21669	8.80122	5.99886	4.07879	8.19806	5.1133	8.24031	4.74894	3.71895	41.1429	9.50442	0	6.61838	10.0159	30.4147	20.5297	11.7252	5.37375	12.2514	11.173	10.3026	14.3177	2.04503	11.2436	11.5514	19.4105	32.9995	3.87744	80.4541	28.6335	13.5498	26.8452	62.8547	14.1292	25.1647	28.458	21.5352	11.6378	28.5269	8.71657	6.44099	1.21636	15.8615	7.06727	5.73895	18.629	33.2355	22.6425	9.83016	14.1451	6.2111	16.3268	13.3074	33.0026	22.0477	12.9485	14.6196	0	14.0379	20.2978	20.2215	8.62262	7.752	14.5563	10.7494	7.2298	9.32506	5.96553	7.66356	18.9866	10.9693	23.71	22.4908	52.6103	35.5826	19.7276	12.8672	24.4476	2.7159
F07B7.4	his-52	WBGene00001926	0	0	0	0	2.0746	0.234108	0	1.09939	1.80396	1.56257	1.969	0.753346	0.379964	3.77018	5.87575	4.41884	0.515653	2.14812	3.5359	0.984703	7.60897	5.18079	1.20199	9.12829	7.82572	2.996	1.98482	2.07594	1.77902	4.43933	9.14794	7.72211	2.77544	7.17801	4.53034	6.78073	6.72408	3.92812	4.62681	1.17179	6.62533	4.66574	2.28435	2.14165	0	0	2.79023	6.31852	9.02229	2.74544	5.439	0	21.3226	6.55031	18.3884	0	2.30698	1.26887	0.751575	4.12356	3.11131	1.24705	4.35365	7.71252	0	7.76371	4.6225	0	11.5553	4.67059	2.84379	6.95053	6.09938	13.2769	5.69042	8.97355	9.61635	0	2.7523	11.0782	1.04722	6.87837	3.03879	5.83332	0.887396	4.80332	5.97121	8.85827	5.42744	3.15753	4.74379	3.31988	4.03505	3.83462	5.18578	2.68506	2.97578	0	2.01548	5.23452	3.18178	3.34624	7.1119	3.12943	2.13917	1.05132	0.911544	4.69299	1.70224	11.0226	2.00436	3.2735	8.60127	9.99839	10.5067	5.3376	8.72842	5.02894	2.13116
F07B7.5	his-49	WBGene00001923	0	0	0	0	0	0	0	1.80161	2.15275	2.17686	3.84705	2.22854	1.18287	0.91434	1.21477	5.16545	0.515653	3.06369	3.80242	3.00936	1.18386	3.36505	5.6951	0.853508	9.34608	6.10867	6.00222	5.24499	1.77902	6.29551	7.76689	4.58706	4.54145	6.24185	5.23833	6.1365	7.24851	17.9174	10.0768	4.7853	10.3435	8.63089	2.18984	4.37432	5.80703	0	1.68977	4.35863	10.1028	11.512	7.59628	13.2764	10.4481	7.76592	7.10416	4.27082	2.15972	4.87614	3.91668	5.16444	6.21721	10.3033	4.91316	8.74735	2.79682	4.33884	13.4697	8.06963	23.1135	13.582	15.3247	12.9339	12.7654	12.8653	3.52115	4.69613	8.31441	3.6246	12.729	0	7.38495	2.97023	6.81461	6.30454	8.78563	2.72841	5.95373	10.1773	2.08125	7.00101	9.62545	22.9294	20.6121	13.8322	2.3588	9.19827	4.74145	0	1.46538	2.41813	6.31147	3.31721	6.24992	9.36969	4.51335	5.29705	3.94179	7.97976	7.25222	20.3799	3.50986	3.63869	6.71134	32.2212	4.99328	4.08199	8.27959	17.5822	6.85188
F07B7.7	F07B7.7	WBGene00017188	0	0	0	0	0	0	0	0	0	0	0	0	0	0	0	0	0	0	0	0	0	0	0	0	0	0	0	0	0	0	0	0	0	0	0	0	0	0	0	0	0	0	0	0	0	0	0	0	0	0	0	0	3.7511	0	0	0	0	0	0	0	0	0	0	0	0	0	0	0	0	0	0	0	2.76757	0	0	0	0	0	0	0	0	0	0	0	0	0	0	0	0	0	0	0	0	0	0	0	0	0	0	0	0	0	0	0	0	0	0	0	0.851017	0	0	0	0	0	0	0	0	2.96947	3.48925
F07B7.8	F07B7.8	WBGene00017189	0	0	0	0	0	0	0	0	0	0	0	0	0	0.91434	0.404826	0	0	0	0	0	0	0	0	0	0	0	0	0	0	0	0	0	0.258851	0	0	0	0	0	0	0	0	0.313154	0	0	0	0	0	0	0	0	0	0	0	0	0	0	0	0	0	0	0	2.87502	1.31987	0	0	0	0	0	0	0.892028	0	0	0	0	0	0	0	0	0	0	0	0	0	0	0	0	0	0	1.64309	0	0	0	0	0	0	0	0	0	0	1.009	0	0	0	0	0	1.10988	0	0	0	0	0	0	0	0	0	0	0	0	0
F07B7.9	his-50	WBGene00001924	0	0	0	0	0	0	0	0.407458	1.23012	0.627422	0	0.755565	0	0.787395	0.404826	0	0	0.202301	2.25467	3.04509	0.9172	0.783866	3.16085	0	2.93478	0.90198	0.596023	1.02754	0	0	1.5593	0	2.80441	1.18912	2.26278	0.85173	3.5672	2.73897	1.72939	0	2.08029	0.396358	1.70889	0	25.6234	0	3.08471	0	1.7159	4.45809	0	8.51967	0	0	0	20.3894	2.7817	5.8596	0	0	2.08967	1.90476	2.38403	6.98629	8.64546	1.76594	0	0	0	6.32247	6.78299	0	8.52248	3.24257	0.73806	0	1.27708	1.52487	1.45371	0	5.45229	0	2.14347	0.946833	2.27118	2.18217	2.9858	1.75245	5.97474	10.7213	0	1.14064	8.40378	0	4.12167	0.870652	2.78395	0	2.35312	4.53327	3.48688	3.06725	1.73705	0	3.14269	0	2.8822	5.50873	3.24374	11.5277	3.45077	1.13738	0	4.67013	0	1.36033	0	5.73563	0
F07C3.1	ptd-2	WBGene00004211	0	0	0	0	0	0	0	0	0	0	0	0	0	0	0	0	0	0	0	0	0	0	0	0	0	0	0	0	0	0	0	0	0	0	0	0	0	0	0	0	0	0	0	0	0	0	0	0	0	0	0	0	0	0	0	0	0	0	0	0	0	0	0	0	0	0	0	0	0	0	0	0	0	0	0	0	0	0	0	0	0	0	0	1.81959	0	0	0	0	0	0	0	2.94358	0	0	0	0	3.24043	0	0	0	2.1669	0	0	1.62463	0	0	0	0	0	0	2.45819	0	0	0	0	0	4.13878	0	0
F07C3.10	nhr-36	WBGene00017198	0	0	0	0	0	0	0	0	0	0	0.302753	0	0	0	0	0	0	0	0	0	0.9172	0	0	0	0	0	0	0	0	0	0	0	0	0	0.194083	0	1.95636	0	0	0	0.766797	2.29717	0	0	0	0	0	0	0	0	0	0	0	0	0	0	0	0	0	0	0	0	0	0	0	0	0	0	0	0	0	0	0	0	0	0	0	0	0	0	0	0	0	0	0	0	0	0	0	0	0	0	0	0	0	0	0	0	0	0	0	0	0	0	0	0	0	0	0	0	0	0.35868	0	0	0	0	0	0	0
F07C3.16	F07C3.16	WBGene00202511	0	0	0	0	0	0	0	0	0	0	0	0	0	0	0	0	0	0	0	0	0	0	0	0	0	0	0	0	0	0	0	0	0	0	0	0	0	0	0	0	0	0	0	0	0	0	0	0	0	0	0	0	0	0	0	0	0	0	0	0	0	0	0	0	0	0	0	0	0	0	0	0	0	0	0	0	0	0	0	0	0	0	0	0	0	0	0	0	0	0	0	0	0	0	0	0	0	0	0	0	0	0	0	0	0	0	0	0	0	0	0	0	0	0	0	0	0	0	0
F07C3.2	F07C3.2	WBGene00017193	0	0	0	5.14133	0	0	0	0	0	0	0	0	0	0	0	0	0	0	0	0	0	0	0	0	0	0	0	0	0	0	0	0	0	0	0	0	0	0	0	0	0	0	0	0	0	0	0	0	0	0	0	0	0	0	0	0	0	0	0	0	0	5.44745	1.08608	1.22084	0	0	0	0	0	0	0	0	0	0	0.687294	0	0	0	0	0	0.988695	0	0	0	0.801413	1.10852	0	0	0	0	0	2.94358	1.53428	0	0	0	0.854686	0	0	0.834203	0	0.983242	0	0	0	0	0	0	0	0	0	0	1.02232	0	0	0	0	0	0
F07C3.3	F07C3.3	WBGene00017194	0	0	0	0	0	0	0	0.0831624	0.208403	0	0	0	0	0	0.404826	0	0	0	0	0	0	0	0	0	0	1.77775	1.2392	0.894763	3.5319	0	0.90129	0	0.22485	0	0	0	0	0	0.562342	0	0	0	0	0	0	0	1.68977	0	0	3.42572	0	0	2.41043	0	33.1261	0	1.9449	0	1.88975	1.24556	7.44774	6.67119	0	1.10672	1.05178	0	0	0	0	0	0	0	0	3.24257	0	0	0.72809	0	0.942749	0	1.68525	0	0.603194	0.702456	0	1.67286	0	1.75245	3.61785	1.55764	1.75903	1.53502	0.96161	0	0.981282	0.738575	0	0	2.46171	0	2.81741	0	2.01492	2.9393	0	1.01149	0	0	1.85483	0	0	0.351552	0.582219	0	0	0	0	0	0.473731
F07C3.4	glo-4	WBGene00017195	2.03383	0	3.63351	2.11155	4.49367	1.63996	2.20756	5.13842	6.08595	2.11544	3.69248	9.5089	8.80225	4.83803	0.341031	0.74606	0.487201	3.55447	2.38972	2.74266	0.9172	0.783866	0.470541	11.5587	0	2.98848	1.28253	2.81728	1.35263	3.78841	2.37166	0	4.71739	5.97723	4.14109	3.62835	0.657293	9.37545	1.6938	2.40575	2.82134	3.01589	3.84837	10.586	30.4072	17.2596	3.9626	8.88841	7.92092	11.4483	31.8637	8.51967	12.3253	8.46125	17.3436	6.40702	15.3309	9.25589	8.74492	10.5822	7.83629	8.80548	9.46721	18.6494	9.97204	9.11446	6.7543	7.75583	14.17	6.91661	5.68827	12.9339	6.76032	3.44834	9.41775	10.9241	2.47125	11.6378	2.82894	14.77	0	0	8.38402	9.43524	4.62209	10.885	4.25661	9.37921	9.0851	0	7.92143	21.6042	7.6849	17.3347	7.02061	7.35468	10.7276	8.82905	3.8874	5.54888	7.51036	13.909	4.92639	4.83943	8.7769	9.02651	12.3258	10.6716	8.26373	4.2017	6.68538	7.14704	9.24435	2.8792	25.5313	1.36033	2.06914	7.78795	0
F07C3.7	aat-2	WBGene00000003	0	0	0	0.263717	0	0.234108	0.945635	0.535781	0.953837	0.894714	0.592341	2.75235	1.18287	0	0	0.841967	0	0.368254	0.97411	0	0	0	2.06809	0.853508	0	2.36889	0	0	1.35263	0.839022	0	0	1.06367	2.68308	0	0.819649	0	0.526187	1.37645	0.504349	2.13541	1.11113	1.92848	1.04337	0	0	0	0	0	0	0	0	10.1414	0	0	0	0.621826	0	1.86881	1.57478	0	2.87502	2.69474	1.22084	0	0	3.26531	4.03432	0	2.43634	0	0	0	0	0	0	6.22017	10.1118	0	2.51207	0	1.21636	1.55546	0.702456	0	1.05089	1.11051	0	0	2.59794	0.867129	0	2.81058	0	0.788649	0	3.7094	0	0.901167	0.752673	0.287737	0.983242	1.02072	1.62463	0	3.00229	0	0	0	2.8579	3.15577	1.09647	1.02232	0	5.22321	1.36033	4.36368	4.72806	6.51184
F07C3.8	str-94	WBGene00006152	0	0	0	0	0	0	0	0	0	0	0	0	0	0	0	0	0	0	0	0	0	0	0	0	0	0	0	0	0	0	0	0	0	0	0	0	0	0	0	0	0	0	0	0	0	0	0	0	0	0	0	0	0	0	0	0	0	0	0	0	0	0	0	0	0	0	0	0	0	0	0	0	0	0	0	0	0	0	0	0	0	0	0	0	0	0	0	0	0	0	0	0	0	0	0	0	0	0	0	0	0	0	0	0	0	0	0	0	0	0	0	0	0	0	0	0	0	0	0
F07C3.9	F07C3.9	WBGene00017197	0	0	0	0	0	0	0	0	0	0	0	0	0	0	0	0	0	0	0.245617	0	0	0	0	0	0	0	0	0	0	0	0	0	0	0	0	0	0	0	0	0	0	0	0	0	0	0	0	0	0	0	0	0	0	0	0	0	0	0	0	0	0	0	0	0	0	0	1.35686	0	0	0	0	0	0	0	0	0	0	0	0	0	0	0	0	0	0	0	0	17.7395	0	1.77176	12.0319	26.28	19.9414	0	0	0.870652	0	0	0	0	0	0	2.39943	0	1.20141	0	1.97065	2.87298	0	0	0	1.6742	1.02232	0	0	0	0	0	0
F07C4.1	str-47	WBGene00006112	0	0	0	0	0	0	0	0	0	0	0	0	0	0	0	0	0	0	0	0	0	0	0	0	0	0	0	0	0	0	0	0	0	0	0	0	0	0	0	0	0	0	0	0	0	0	0	0	0	0	0	0	0	0	0	0	0	0	0	0	0	0	0	0	0	0	0	0	0	0	0	0	0	0	0	0	0	0	0	0	0	0	0	0	0	0	0	0	0	0	0	0	0	0	0	0	0	0	0	0	0	0	0	0	0	0	0	0	0	0	0	0	0	0	0	0	0	0	0
F07C4.10	F07C4.10	WBGene00017203	0	0	0	0	0	0	0	0	0	0	0	0	0	0	0	0	0	0	0	0	0	0	0	0	0	0	0	0	0	0	0	0	0	0	0	0	0	0	0	0	0	0	0	0	0	0	0	0	0	0	0	0	0	0	0	0	0	0	0	0	0	0	0	0	0	0	0	0	0	0	0	0	0	0	0	0	0	0	0	0	0	0	0	0	0	0	0	0	0	0	0	0	0	0	0	0	0	0	0	0	0	0	0	0	0	0	0	0	0	0	0	0	0	0	0	0	0	0	0
F07C4.11	F07C4.11	WBGene00017204	0	0	0	0	0	0	0	0	0	0	0	0	0	0	0	0	0	0	0	0	0	0	0	0	0	0	0	0	0	0	0	0	0	0	0	0	0	0	0	0	0	0	0	0	0	0	0	0	0	0	0	0	0	0	0	0	0	0	0	0	0	0	0	0	0	0	0	0	0	0	0	0	0	0	0	0	0	0	0	0	0	0	0	0	0	0	0	0	0	0	0	0	0	0	0	0	0	0	0	0	0	0	0	0	0	0	0	0	0	0	0	0	0	0	0	0	0	0	0
F07C4.12	F07C4.12	WBGene00017205	0	0	0	0	0	0	0	0	0	0	0	0	0	0	0	0	0	0	0	0	0	0	0	0	0	0	0	0	0	0	0	0	0	0	0	0	0	0	0	0	0	0	0	0	0	0	0	0	0	0	0	0	0	0	0	0	0	0	0	0	0	0	0	0	0	0	0	0	0	0	0	0	0	0	0	0	0	0	0	0	0	0	0	0.667144	0	0.606203	0	0	0	0	0	1.78487	0	0	0	0	0	0	1.04914	0	0	0	0	0	0	0	0	0	0	0	0	0	0	0	0	0	0	0	0
F07C4.13	srh-200	WBGene00005411	0	0	0	0	0	0	0	0	0	0	0	0	0	0	0	0	0	0	0	0	0	0	0	0	0	0	0	0	0	0	0	0	0	0	0	0	0	0	0	0	0	0	0	0	0	0	0	0	0	0	0	0	0	0	0	0	0	0	0	0	0	0	0	0	0	0	0	0	0	0	0	0	0	0	0	0	0	0	0	0	0	0	0	0	0	0.606203	0	0	0	0	0	0	0	0	0	0	0	0	1.04914	0	0	0	0	0	0	0	0	0	0	0	0	0	0	0	0	0	0	0	0
F07C4.14	srh-234	WBGene00005441	0	0	0	0	0	0	0	0	0	0	0	0	0	0	0	0	0	0	0	0	0	0	0	0	0	0	0	0	0	0	0	0	0	0	0	0	0	0	0	0	0	0	0	0	0	0	0	0	0	0	0	0	0	0	0	0	0	0	0	0	0	0	0	0	0	0	0	0	0	0	0	0	0	0	0	0	0	0	0	0	0	0	0	0	0	0	0	0	0	0	0	0	0	0	0	0	0	0	0	0	0	0	0	0	0	0	0	0	0	0	0	0	0	0	0	0	0	0	0
F07C4.2	clec-45	WBGene00017199	0	0	0	0	0	0	0	0	0	0	0	0	0	0	0	0	0	0	0	0	0	0	0	0	0	0	0	0	0	0	0	0	0	0	0	0	0	0	0	0	0	0	0	0	0	0	0	0	0	0	0	0	0	0	0	0	0	0	0	0	0	0	0	0	0	0	0	0	0	0	0	0	0	0	0.687294	0	0	0	0	0	0	0	0	0	0	0	0	0	0	0	0	0	0	0	0	0	0	0	0	0	0	0	0	0	0	0	0	0	0	0	0	0	0	0	0	0	0	0	0
F07C4.3	srd-29	WBGene00005107	0	0	0	0	0	0	0	0	0	0	0	0	0	0	0	0	0	0	0	0	0	0	0	0	0	0	0	0	0	0	0	0	0	0	0	0	0	0	0	0	0	0	0	0	0	0	0	0	0	0	0	0	0	0	0	0	0	0	0	0	0	0	0	0	0	0	0	0	0	0	0	0	0	0	0	0	0	0	0	0	0	0	0	0	0	0	0	0	0	0	0	0	0	0	0	0	0	0	0	0	0	0	0	0	0	0	0	0	0	0	0	0	0	0	0	0	0	0	0
F07C4.4	srd-25	WBGene00005103	0	0	0	0	0	0	0	0	0	0	0	0	0	0	0	0	0	0	0	0	0	0	0	0	0	0	0	0.894763	0	0	0	0	0	0	0	0	0	0	0	0	0	0.472442	0	0	0	0	0	0	0	0	0	0	0	0	0	0	0	0	0	0	0	0	0	0	0	0	0	0	0	0	0	0	0	0	0	0	0	0	0	0	0	0	0	0	0	0	0	0	0	0	0	1.78487	0	0	0	0	0	0	0	0	0	0	0	0	0	0	0	0	0	0	0	0	0	0	0	0	0	0	0
F07C4.5	srd-30	WBGene00005108	0	0	0	0	0	0	0	0	0	0	0	0	0	0	0	0	0	0	0	0	0	0	0	0	0	0	0	0	0	0	0	0	0	0.234464	0	0	0	0	0	0	0	0	0	0	0	0	0	0	0	0	0	0	0	0	0	0	0	0	0	0	0	0	0	0	0	0	0	0	0	0	0	0	0	0	0	0	0	0	0	0	0	0	0	0	0	0	0	0	0	0	0	0	0	0	0	0	0	0	0	0	0	0	0	0	0	0	0	0	0	0	0	0	0	0	0	0	0	0	0
F07C4.6	F07C4.6	WBGene00017200	0	0	0	0	0	0	0	0	0	0	0	0	0	0	0	0	0	0	0	0	0	0	0	0	0	0	0	0	0	0	0	0	0.22485	0	0	0	0.604075	0	0	0	0	0	0	0	0	0	0	0	0	0	0	0	0	0	0	0	0	0	0	0	0	0	0	0	0	0	0	0	0	0	0	0	0	0	0	0	0	0	0	0	0	0	0	0	0	0	0	0	0	0	0	1.78487	0	0	0	0	0	0	0	0	0	0	0	0	0	0	0	0	0	0	0	0	0	0	0	0	0	0	0
F07C4.7	grsp-4	WBGene00017201	0	0	0	0	0	0	0	0.245525	0.249654	0.542784	0	0	0.262177	1.8289	0	0	0	0	0	1.0088	0	0	0.572129	0	0	0	0	0	1.75289	0	1.28505	1.83995	0	0	0.194083	1.2848	0	0.990855	0.568984	0	0.300779	0.574563	0	0	0	0	0	0	0	0	0	0	0	0	0	0	0	0	0	0	0	0	0	0	0	0	0	0	0	0	0	0	0	0	0	0	0	0	0	0	0	0	0	0	0	0	0	0	0	0	0	0	0	0	0	0	7.92092	0	0	0	0	0	0	0	0	0	0	0	0	0	0	0	0	0	0	0	0	0	0
F07C4.8	srd-31	WBGene00005109	0	0	0	0	0	0	0	0	0	0	0	0	0	0	0	0	0	0	0	0	0	0	0	0	0	0	0	0	0	0	0	0	0	0	0	0	0	0	0	0	0	0	0	0	0	0	0	0	0	0	0	0	0	0	0	0	0	0	0	0	0	0	0	0	0	0	0	0	0	0	0	0	0	0	0	0	0	0	0	0	0	0	0	0	0	0	0	0	0	0	0	0	0	0	0	0	0	0	0	0	0	0	0	0	0	0	0	0	0	0	0	0	0	0	0	0	0	0	0
F07C4.9	clec-46	WBGene00017202	0	0	0	0	0	0	0	0	0	0	0	0	0	0	0	0	0	0	0	0	0	0	0	0	0	0	0	0	0	0	0	0	0	0	0	0	0	0	0	0	0	0	0	0	0	0	0	0	0	0	0	0	0	0	0	0	0	0	0	0	0	0	0	0	0	0	0	0	0	0	0	0	0	0	0	0	0	0	0	0	0	0	0	0	0	0	0	0	0	0	0	0	0	0	0	0	0	0	0	0	0	0	0	0	0	0	0	0	0	0	0	0	0	0	0	0	0	0	0
F07C6.1	pin-2	WBGene00004030	0	0	3.74324	0	1.20939	0	0	1.50562	1.11569	2.13243	1.17029	0.844404	0	0.91434	1.21477	2.18011	2.61039	1.45616	1.13104	2.72875	0.9172	6.17479	1.5659	0	1.51999	3.10194	1.88499	3.03603	5.47872	2.18197	2.84435	2.74684	5.59536	3.49327	1.65553	1.74838	1.85874	3.45307	9.79971	19.0602	2.62373	3.35687	1.56292	0.694262	11.6155	0	0	8.7194	7.00111	0	0	0	0	3.92545	8.6858	2.13515	1.68515	0.712565	3.65868	1.32764	6.57417	4.78442	5.25492	5.30772	5.15882	13.0294	0	8.27175	4.72217	3.05667	0	0	10.7901	0	16.1535	12.0525	0.72809	3.33695	7.92213	3.69182	5.45229	0	5.25628	0	2.93741	1.05089	2.26669	5.09182	2.82729	5.18449	3.27765	0	3.86625	0	1.56114	2.17635	1.42531	0	0.777189	0.752673	4.34276	0	1.48596	6.74122	0	1.03432	1.75426	8.26042	1.54245	0	7.31964	17.5802	18.0919	0	0.795496	9.56689	0	3.70616	0.709623
F07C6.2	F07C6.2	WBGene00008553	0	0	0	0	0	0	0	0.136293	0	0	0	0	0	1.94127	0	0.595905	1.03143	0.79038	0	0.994886	0.9172	0	0.28603	0	0	0	2.57365	0	0	0.76722	1.28505	0.511496	1.24061	0.561394	0.357944	0.819649	0.714531	0	0.568984	0.819757	0.685921	1.72456	0.936157	0	11.6155	3.67578	15.3875	6.92852	14.0974	19.1204	0	0	0	8.87763	1.58048	26.7965	3.11626	2.34396	5.87704	2.98887	9.87664	8.58907	2.62714	20.8925	1.05178	2.53547	0	0	0	1.51236	0	0	0	0	2.33681	1.32758	6.3885	7.34858	18.2349	14.77	1.68525	1.48494	0	0	0	1.05089	2.26669	1.54002	1.6923	0	0	1.53502	3.50192	0	0	0	0	0	0	0	0	0	0	0	0.970519	1.05132	7.49228	3.0796	0	0	8.85148	2.20928	1.23022	0	0	4.33304	0	0.568569	0
F07C6.3	F07C6.3	WBGene00008554	0	0	0	0	0	0	0	0	0	0	0	0	0	0	0.341031	0	0.515653	0	0	0	0	0	0.572129	0	0	0	0.643177	0	0	0	0	0	0	0	0	0.819649	0.357222	0	1.13811	0	0	0.862175	0	0	0	0	0	2.56989	0	0	0	0	0	0	0	2.13515	0	0	2.45092	1.0457	0	0	0	3.23979	0	0	0	0	0	0	0	0	0	0	0.799275	0	1.37165	1.81208	0.866576	0	1.68525	0	0	0	0.801413	0	0	3.01444	0	0	0	0	3.43942	0	0	0	0	0	0	0	1.88527	0	0	0	0	0	0	1.53961	0	2.03957	1.53341	0	0	0	0	0	0	0	0
F07C6.4	F07C6.4	WBGene00008555	20.6156	20.2955	28.7182	42.0351	12.2752	27.4338	28.6818	17.7149	21.5589	15.6482	12.9557	18.6281	13.3515	18.0264	8.96931	7.68816	13.2875	17.7001	14.8596	11.9549	13.8968	14.7921	11.5092	18.8007	11.7434	2.73184	2.33173	7.66566	4.12609	11.0483	7.88391	3.61412	8.41393	7.13048	5.02552	3.05966	7.79251	5.59376	4.23093	27.1887	10.9254	7.97807	16.1373	15.4112	6.1901	0	9.09468	2.17905	0	0	0	8.47507	0	5.44589	1.58048	0	0	2.69418	0.751575	2.91789	0	9.53332	2.77515	0	1.05178	0	1.35686	0	0	0	0	0	2.76757	3.44834	4.03713	0	0	3.6246	8.32345	0	6.68871	27.0788	30.5594	7.59536	18.6391	28.5759	1.87528	4.50719	25.2802	10.5547	2.35484	4.85528	0.728753	0	47.2089	38.6709	86.6422	69.7137	27.4186	3.4035	4.55554	12.9428	85.2676	0	14.4764	11.044	54.4361	2.05318	9.91561	1.3438	1.8539	2.40044	2.38167	7.17748	1.74064	158.512	0	1.11245	39.7346
F07C6.6	F07C6.6	WBGene00045067	0	0	0	0	0	3.05731	0	0	0.171365	0	0	0	0	0	0	0.595905	0	1.29169	0	0.864842	0	0	0	0	0	0.419519	0.643177	0.894763	0	0.839022	2.18634	0	0	6.2649	0	0	1.91968	0	1.13811	0	0.685921	2.66956	0	0	0	14.7085	4.54623	23.9989	9.33596	0	0	0	0	11.3892	14.7016	23.5154	17.3552	8.53383	21.8096	7.75205	11.5926	0	3.25903	6.44929	15.8278	13.6374	1.35686	4.03432	0	3.0251	0	0	0	0	4.41707	0	11.3623	50.9063	33.9301	6.20389	0	3.64998	0	0	0	0	2.26669	0	0	0	0	9.46371	0	0	0	0	0	0	0	0	0	0	0	0	0	0	0	4.61996	0	0	0	0	1.16444	2.33478	0	0	0	0	0
F07D10.1	rpl-11.2	WBGene00004423	10.304	6.15024	11.1128	22.7071	11.0646	12.8496	16.5482	23.1225	23.05	28.6757	25.834	19.2173	14.7043	31.0063	33.5534	31.5893	29.4691	26.0162	33.1237	26.8134	46.642	22.4354	40.1106	25.4359	78.9245	87.3182	80.1476	71.5377	78.0296	87.7867	74.4096	76.0735	77.839	79.8201	81.4985	90.5196	91.5644	96.6782	80.5386	99.535	102.527	99.4491	69.8346	58.2853	141.269	163.155	146.114	191.469	149.229	157.727	179.221	150.23	135.369	138.606	151.314	100.172	284.626	178.204	138.737	159.169	166.829	167.123	138.463	141.805	174.38	134.502	236.473	198.753	199.45	153.773	149.953	195.519	170.062	124.779	260.833	246.113	176.731	180.193	176.774	249.731	110.089	52.254	216.556	273.759	334.607	264.243	259.533	315.874	279.28	278.584	306.605	298.199	249.271	313.76	402.268	342.756	380.921	541.356	359.923	468.562	329.866	257.4	303.468	295.926	297.33	245.659	326.45	301.228	314.078	340.334	330.733	497.214	387.585	448.279	415.225	542.138	519.89	302.734	150.423
F07D3.2	flp-6	WBGene00001449	0	0	0	0	0	0	0	0.102904	0.123597	0	0	0	0	0	0	0	0	0	0	0	1.18386	2.72395	0	0	0	0	0	0	2.70558	0.76722	0	0.910325	0	0	0	0	0	0	0.68814	0	0	0	0	0.34911	0	0	0	0	0	0	0	0	0	0	0	0	0	0	0	0	0	0	0	0	0	0	0	0	0	0	0	0	0	0	0	0	0	0	0	0	0	0	0	0	0	0	0	0	0	0	0	3.31988	0	0	0	0	0	0	0	0	0	0	0	0	0	0	0	0	0	0	0	0	0	0	0	0	0	0	0
F07D3.3	F07D3.3	WBGene00008556	0	0	0	0	0	0	0	0	0	0	0	0	0	0	0	0	0	0	0	0	0	0	0	0	0	0	0	0	0	0	0	0	0	0	0	0	0	0	0	0	0	0	0	0	0	0	0	0	0	0	0	0	0	0	0	0	0	0	0	0	0	0	0	0	0	0	0	0	0	0	0	0	0	0	0	0	0	0	0	0	0	0	0	0	0	0	0	0	0	0	0	0	0	0	0	0	0	0	0	0	0	0	0	0	0	0	0	0	0	0	0	0	0	0	0	0	0	0	0
F07E5.1	fbxb-6	WBGene00017207	0	0	0	0	0	0	0	0	0	0	0	0	0	0	0	0	0	0	0	0	0	0	0	0	0	0	1.65173	0	1.35263	0	0	0.72956	0.64903	0.703563	4.11069	0.391033	2.12291	0	4.19013	3.41457	0	0	0	0	17.8056	0	7.8678	0	4.48786	0	1.85727	16.9947	3.7511	0	0	0	0	6.52924	3.41951	0.890131	5.27159	0	7.16715	0	8.50899	1.29723	0	4.23743	6.83315	1.44298	0	0	0	0	0	1.68573	0	0	0	0	1.04722	0	2.88274	7.17701	1.07897	0	0	0	2.08125	0.617911	0	1.78487	0.96161	0	0	0	0.873506	0	0	0.834203	0.920133	0	3.78658	0	0.970519	0	0	0	0	0	0	0	0.443972	0	0	0	0	0.746563	0
F07E5.12	F07E5.12	WBGene00219315	0	0	0	0	0	0	0	0.352898	0.77092	0	0	0	0	0.91434	2.49452	0.74606	3.41157	0.855633	0.2565	0.492291	1.18386	0.907762	0	0	4.89093	2.41851	2.78164	2.00849	0	0	3.3621	3.5379	0.870791	0	0.726952	0.85173	1.60438	0	1.37645	4.17244	1.36843	0.451392	3.26057	0	0	0	2.28599	0	0	0	3.64792	0	0	0	1.58048	2.13515	1.79319	6.30026	0	1.32166	0	0	1.08608	2.32146	1.72931	0	0	0	0	0	0	0	0	7.64327	0	1.00322	1.37165	0	0	0	0	0	1.94479	0	0.801413	1.67159	0	0	3.47547	2.03072	1.75903	0	1.63762	0	0	3.03041	2.95275	7.79137	7.65826	4.05625	0.549413	2.24484	0.703967	0	1.379	0.876706	0	3.26679	3.41886	0	1.14382	0	0	1.43943	1.31059	0	7.23095	0	0
F07E5.2	fbxb-35	WBGene00017208	0	0	0	0	0	0	0	1.66277	1.76561	1.55896	1.46153	0.735932	0.460292	14.3504	6.05042	16.0566	15.5664	20.4012	21.277	16.4919	19.8114	14.3078	1.05047	0	21.8478	58.3072	67.1589	42.0547	60.7763	46.2759	50.181	37.0938	75.8975	49.5251	62.003	57.2214	80.0812	141.783	36.636	50.3596	22.9783	18.1855	4.68991	5.4891	56.8015	115.645	98.9489	126.472	116.564	74.9039	38.891	92.7745	139.333	48.4781	132.367	122.686	55.313	62.4444	121.372	102.358	82.3988	77.8786	92.1609	162.768	96.9224	153.751	101.475	142.303	137.786	126.271	114.899	148.122	121.888	111.784	27.5176	38.1895	51.5812	109.643	93.1315	139.441	40.8695	0	55.8342	73.6009	42.6043	48.3773	87.6443	71.1112	68.1358	42.3476	21.5148	43.6181	52.5565	126.097	27.0764	54.3455	15.6406	17.6603	54.2047	22.9442	59.5065	74.1585	183.616	108.192	86.2403	27.1945	36.3282	18.2285	51.2202	77.1483	39.3053	15.4125	18.2471	66.4391	72.2561	37.0521	75.9916	116.472	9.15657
F07E5.4	F07E5.4	WBGene00017209	0	0	0	0	0	0	0	0	0	0	0	0	0	0	0.533593	0	0	0	0	0	0	0	0	0	0	0	1.28651	2.05532	0	0	0	0	0.93612	0	0.535286	0	0.357222	0	0	0	0	0.132087	0	0.34911	0	0	2.28599	2.17905	5.43484	4.45809	0	6.63737	0	0	0	2.13515	0.768855	2.94344	0.772518	0	0	0	1.08608	6.11753	1.09377	0	0	8.06963	0	4.73962	0	3.47484	2.76757	6.37938	1.3153	0	0	0	0	0	2.0947	0	0	0	1.9934	0.800025	2.96793	6.62481	0	0	0	3.53751	1.32097	0	0	0	0.504171	0	0.777189	0.752673	1.17357	0	5.0512	1.62463	1.17479	0	1.5104	0	3.93306	3.66513	0	0	0	1.43943	1.31059	0	0	1.13217	0
F07E5.5	F07E5.5	WBGene00017210	6.9898	15.1347	17.0484	12.2546	17.4234	14.8064	23.3524	21.3459	24.8493	30.4233	31.3978	26.644	20.4637	36.9095	29.1262	26.3718	30.5847	22.1001	31.0411	31.9048	38.2312	41.1608	32.4645	19.2714	11.9525	30.0295	39.4037	38.9701	33.8943	51.6522	29.1365	34.6092	44.9213	45.7608	46.2464	37.3559	46.3103	48.4824	38.8299	54.988	58.1064	43.1046	27.9585	18.0051	67.3809	67.0664	66.2444	41.3259	50.6143	46.8287	71.5565	30.2711	48.8514	61.2319	40.9214	19.2351	75.6443	76.114	59.9763	48.8151	71.4412	67.341	53.7238	34.3357	38.1922	40.0666	37.9619	43.5053	65.1523	81.2987	44.2233	32.83	62.4692	81.3969	88.3192	63.7141	55.7583	42.1079	60.8511	53.1937	43.1224	15.8181	29.7122	46.8692	75.5925	61.7331	80.7364	51.1625	55.5159	47.3632	90.2675	77.0248	53.4748	34.1694	65.1328	64.4797	65.0853	85.9725	42.5779	57.5184	62.6298	58.4141	39.8553	71.9707	56.7285	58.4804	82.2933	66.9131	67.9671	50.1121	84.178	61.0634	55.544	94.782	41.222	73.3776	62.8204	67.5894	62.4414
F07E5.6	fbxb-36	WBGene00017211	0	0	0	0	0	0	0	0.496693	0.407513	0	0.364358	0	0	0	3.38306	1.68414	0.515653	1.50201	1.74056	7.2342	2.36801	3.03936	1.11889	0	6.7427	7.36846	18.2663	13.8836	3.84181	2.74695	12.1416	8.91991	19.6489	10.1848	27.9751	20.32	20.0586	24.1983	10.9232	13.8317	4.46888	6.42992	0	0.34911	43.8164	12.4658	26.0151	29.8232	15.802	12.3447	24.8857	32.2026	16.9905	16.6542	34.3389	35.3465	4.10462	26.8314	42.1303	24.5711	51.9999	33.0023	34.7601	28.7774	22.9448	32.2516	57.8766	24.5055	30.4555	10.7808	8.54989	10.4271	27.3644	44.6797	11.1044	12.3741	13.5187	13.7373	17.2451	33.389	7.97244	0	14.5464	9.56006	16.2397	16.0495	10.6043	8.25716	12.6099	7.33961	6.18611	11.3503	6.63546	25.3351	7.34405	10.8924	3.51676	0	8.66931	13.344	12.4919	9.33921	19.9574	23.3598	10.0756	2.05226	4.85333	1.57944	6.55569	12.35	2.15592	2.37559	6.93683	5.27111	16.5401	4.33304	11.9696	10.5497	0
F07E5.7	F07E5.7	WBGene00017212	0	0	0	0	0	0	0	0	0	0	0	0	0	0	0	0	0	0	0	0	0	0	0	0	0	0	0	0	0	0	0	0	0	0	0	0	0	0	0	0	0	0	0	0	0	0	0	0	0	0	0	0	0	0	0	0	0	0	0	0	0	0	0	0	0	0	0	0	0	0	0	0	0	0	0	0	0	0	0	0	0	0	0	0	0	0	0	0	0	0	0	0	0	0	0	0	0	0	0	0	0	0	0	0	0	0	0	0	0	0	0	0	0	0	0	0	0	0	0
F07E5.8	F07E5.8	WBGene00017213	0	0	0	0	0	0	0	0	0	0	0	0	0	0	0	0	0	0	0	0	0	0	0	0	0	0	0	0	0	0	0	0	0	0	0	0	0	0	0	0	0	0	0	0	0	0	0	0	0	0	0	0	0	0	0	0	0	0	0	0	0.78225	0	0	0	0	0	0	0	0	0	0	0	0	0	0	0	0	0	0	0	0	0	0	0	0	0	0	0	0	0	0	0	0	0	0	0	0	0	0	0	0	0	0	0	0	0	0	0	0	0	0	0	0	0	0	0	0	0	0
F07E5.9	F07E5.9	WBGene00017214	0	0	0	0	0	0	0	0	0	0	0	0	0	0	0	0.841967	0	1.01364	0	0	0	0	0	0	0	0	0	0	0	0	0	0	0	0	0	0	0	0	0	0	0.749543	0	0	0	0	0	0	0	0	0	0	0	0	0	0	0	0	0	0	0	0	0	2.64007	0	0	0	0	0	0	0	0	0	0	0	0	0	0	0	0	0	0	0	0	0	0	0	0	0	0	0	0	0	0	0	0.495231	0	0	0	0	0	0	0	0	0	0	1.17556	0	0	0.851017	0	0	0	1.02232	0	0	0	0	0	0
F07F6.1	F07F6.1	WBGene00017215	0	0	0	0	0	0	0	0	0	0	0	0	0	0	0.533593	0.74606	0.487201	0	0.2565	0	0	0	0	0	0	0	0	0	0	0	0	0	0.332891	0	0	0	0	0	0	0	0	0	0	0	0	0	0	0	2.81811	0	0	0	0	0	0	0	0	0	0	0	0	2.87502	0	0	0	0	1.90845	0	0	0	0	0	0	0	0	0	0	0	0	0	0	0	0	0	0	0	0	0	0	0	0	0	0	0	0	0	0	0	0	0	0	0	0	0	0	0	0	0	0	0	0	0	0	0	0	0	0	0	0
F07F6.2	F07F6.2	WBGene00017216	0	0	0	0	0	0	0	0	0	0.650504	0	0	0	0	0	0	0	0.418694	0	0.492291	0	0.907762	0	0	0	0.419519	0	2.05532	0	1.39041	0	0	1.23028	0.780065	2.3542	0	0	0.405571	0.68814	0.801719	0.811831	0.237794	0	0	0	0	0	0	0	5.49155	2.90246	0	0	0	0	0	0	0	0.751575	1.55343	0.834591	5.75074	0	0.826432	0	0	6.20304	0	18.3901	0.892028	0	0	1.41397	3.24257	0.73806	1.00322	1.27708	0	0	3.69182	1.04722	0	1.97083	5.38369	0	1.91992	4.87698	3.48288	0	7.42963	0	0	7.36902	0	4.96105	1.66534	2.98361	0	4.20712	3.06596	0.863422	2.24484	1.83552	0	4.03999	0.876706	3.72492	1.82001	1.2817	0	6.56979	2.80478	0	0	3.48171	0	0	5.10906	0
F07F6.4	F07F6.4	WBGene00017217	0	0	0	1.05526	1.20939	0.468274	1.57644	1.53081	1.58803	1.54537	1.62541	0.792616	17.8809	4.54321	2.49229	0	0.974551	2.12703	1.07168	0.502594	0	1.69163	1.26699	0.557906	9.67749	2.96205	0.643177	2.82759	0	1.39041	1.28505	0.610073	1.4958	1.01006	1.75755	0.378748	0.874224	1.06288	1.70045	1.00882	0.601632	0.396358	1.09862	4.92994	11.6155	4.15255	0	5.33793	0	0	0	0	2.10372	0	0	2.13515	0	0	6.80881	1.0457	5.37464	0.952264	2.25304	1.22488	4.33326	0	0	0	0	1.54431	0	0	0	0	2.52615	0	1.74316	10.9669	3.13108	0	2.0947	8.67862	1.39579	3.43419	1.10601	2.60592	0	0	0	0.789781	2.35484	2.28156	2.04973	0	3.9467	2.25204	3.31223	0	3.65045	1.54258	2.45858	0	5.83892	2.9393	0	3.43644	2.42194	0	3.09736	0	0.684105	1.23303	3.54917	0	2.76943	7.05403	2.58059	1.00932	9.75297
F07F6.5	dct-5	WBGene00017218	0	0	0	0	0	0	0	0	0	0	0	0	0	0	0	0	0	0	0	0	0	0	0	0	0	0.764779	0	0	0	0	0	1.10695	0	0	0.495675	0	0	0	0	0	0	0	0	0	0	0	0	0	0	0	0	0	0	0	0	0	0	0	0	0	0	0	0	0	0	0	0	0	0	0	0	0	0	0	0	0	0	0	0	0	0	0	0	0	0	0	0	0	0	0	0	0	0	0	0	0.738575	0	0	0	0	0	0	0	0	0	0	0	0	0	0	0	0	0	0	0	0	0	0	0
F07F6.6	nmr-1	WBGene00003774	0	0	0	0	0	0	0	0.418188	0.123597	0.338864	0.728805	0	0	0	0	0	0	0.202301	0.2565	0	0	0	0	0	0	0	0	0	0	1.14071	0	0	0.365595	0	0	0	0	0	0	0	0	0	0	0	0	0	0	0	0	0	0	0	0	0	0	0	0	0	0	0	0	0	0	0	0	0	0	0	0	0	0	0	0	0	0	0	0	0	0	0	0	0	0	0	0	0	0	0	0	1.06432	0	0	0	0	0	0	0	0	0	0	1.11742	0	0.902632	0	0	0	0	0	0	0	0	0	0	0	0	0	0	0	0
F07F6.7	F07F6.7	WBGene00017219	0.997811	4.33794	1.80887	0	0	0	0	0.354259	0.401046	0	1.02539	0	0	0.970518	0	0.595905	0.487201	0	0.377722	0.516505	1.04583	1.62032	0.622063	0	0	2.3998	1.13925	3.09316	0	0	0	0.610073	0.867038	1.27587	2.37674	0.391033	0	2.11539	1.72939	3.9475	0.685921	2.49469	1.27351	0.593779	0	0	2.28599	0	3.10171	3.42572	0	0	2.41043	6.93233	1.58048	20.3894	0	2.66365	1.94226	0.663295	1.58033	0	0	2.45006	3.46026	2.5729	1.76857	8.11487	9.44549	0	2.8527	0	5.34635	0	0.472797	1.00322	1.37165	0	2.39646	7.38455	0	0	0	0.909685	0.801413	2.1403	0	0	0	0.617911	2.50575	0	1.92913	0	2.20687	0	0	0	1.52067	0	0.904441	0	0.781994	0	1.96561	0	0	1.46382	0	2.03957	1.05167	0.681099	0.443972	0	1.31059	0	8.72842	0.93919	1.42154
F07F6.8	F07F6.8	WBGene00017220	34.6428	32.3037	27.9212	26.2649	24.021	39.7579	33.1415	34.6787	34.264	37.5972	42.3101	26.3077	27.2075	45.0407	50.2148	48.9672	47.4703	51.7114	49.0408	50.147	49.6979	60.4345	44.7321	26.9045	50.1402	84.1321	64.5312	75.6048	70.7313	75.0574	76.8784	66.7388	75.6245	74.0536	77.1163	83.613	79.7561	60.6662	76.3043	79.9389	97.0672	91.1767	70.2001	23.0976	95.2126	113.934	97.7581	102.207	102.898	99.3378	85.9826	91.6101	123.127	112.496	75.5893	153.54	88.9952	85.9946	107.038	105.66	73.3787	91.1779	81.319	101.537	83.1738	71.9644	75.1997	135.844	135.146	125.601	80.5965	115.599	122.808	82.0557	79.5402	82.4924	119.862	119.402	102.025	100.564	87.9747	27.3121	66.4636	71.0379	77.5224	84.0102	76.6028	96.4623	74.9118	71.0019	109.461	84.1292	76.0412	80.5271	123.348	103.476	90.4247	62.9527	110.966	82.2617	90.5608	64.0059	67.4686	51.8737	59.3743	91.7936	44.7855	60.4894	69.7291	95.7929	87.7211	100.346	110.114	94.3769	108.124	144.83	135.567	132.459	57.0176
F07F6.9	srx-114	WBGene00006005	0	0	0	0	0	0	0	0	0	0	0	0	0	0	0	0	0	0	0	0	0	0	0	0	0	0	0	0	0	0	0	0	0	0	0	0	0	0	0	0	0	0	0	0	0	0	0	0	0	0	0	0	0	0	0	0	0	0	0	0	0	0	0	0	0	0	0	0	0	0	0	0	0	0	0	0	0	0	0	0	0	0	0	0	0	0	0	0	0	0	0	0	0	0	0	0	0	0	0	0	0	0	0	0	0	0	0	0	0	0	0	0	0	0	0	0	0	0	0
F07G11.1	F07G11.1	WBGene00017228	0	0	0	0	0	0	0	0	0	0	0	0	0	0	0	0	0	0	0	0	0	0	0	0	0	0	0	0	0	0	0	0	0	0	0	0	0	0	0	0	0	0	0	0	0	0	0	0	0	0	0	0	0	0	0	0	0	0	0	0	0	0	0	0	0	0	0	0	0	0	0	0	0	0	0	0	0	0	0	0	0	0	0	0	0	0	0	0	0	0.617911	0	0	0	0	0	0	0	0	0	0	0	0	0	0	0	0	0	0	0	0	0	0	0	0	0	0	0	0	0
F07G11.2	F07G11.2	WBGene00017229	0	0	0	0	0	0	0	0	0	0	0	0	0	0	0	0	0	0	0	0	0	0	0	0	0	0	0	0	0	0	0	0	0	0	0	0	0	0	0	0	0	0	0	0	0	0	0	0	0	0	0	0	0	0	0	0	0	0	0	0	0	0	0	0	0	0	0	0	0	0	0	0	0	0	0	0	0	0	0	0	0	0	0	0	0	0	0	0	0	0	0	0	0	0	0	0	0	0	0	0	0	0	0	0	0	0	0	0	0	0	0	0	0	0	0	0	0	0	0
F07G11.3	F07G11.3	WBGene00017230	0	0	0	0	0	0	0	0	0.285472	0	0	0	0	0	0	0	0	0	0	0	0	0	0.579929	0	0	0	0	0	0	0	0	0	0	0	0	0	0	0	0	0	0	0	0	0	0	0	0	0	0	0	0	0	0	0	0	0	0	0	0	0	0	0	0	0	0	0	0	0	0	0	0	0	0	0	0	0	0	0	0	0	0	0	0	0	1.8	0	0	0	0	0	0	1.78487	0	0	0	0	0	0	0	0	0	0	0	0	0	0	0	0	0	0	0	0	0	0	0	0	0	0	0
F07G11.4	F07G11.4	WBGene00017231	0	0	0	0	0	0	0	0.102904	0	0	0	0	0	0	0	0	0	0	0	0.516505	0	0	0	0	0	0	0	0	0	0	0	0.72956	0	0	0	0	0	0	0	0	0	0	0	0	0	0	0	0	0	0	0	0	0	0	0	0	0	0	0	0	0	0	0	0	0	0	0	0	0	0	0	0	0	0	0	0	0	0	0	0	0	0	0	0	1.8	0	0	0	0	0	0	0	0	0	0	0	0	0	0	0	0	0	0	0	0	0	0	0	0	0	0	0	0	0	0	0	0	0	0
F07G11.5	srj-32	WBGene00005617	0	0	0	0	0	0	0	0	0	0	0	0	0	0	0	0	0	0	0	0	0	0	0	0	0	0	0	0	0	0	0	0	0	0	0	0	0	0	0	0	0	0	0	0	0	0	0	0	0	0	0	0	0	0	0	0	0	0	0	0	0	0	0	0	0	0	0	0	0	0	0	0	0	0	0	0	0	0	0	0	0	0	0	0	0	0	0	0	0	0	0	0	0	0	0	0	0	0	0	0	0	0	0	0	0	0	0	0	0	0	0	0	0	0	0	0	0	0	0
F07G11.7	F07G11.7	WBGene00017232	0	0	0	0	0	0	0	0	0	0	0	0	0	0	0	0	0	0	0	0	0	0	0	0	0	0	0	0	0	0	0	0	0	0	0	0	0	0	0	0	0	0	0	0	0	0	0	0	0	0	0	0	0	0	0	0	0	0	0	0	0	0	0	0	0	0	0	0	0	0	0	0	0	0	0	0	0	0	0	0	0	0	0	0	0	0	0	0	0	0	0	0	0	0	0	0	0	0	0	0	0	0	0	0	0	0	0	0	0	0	0	0	0	0	0	0	0	0	0
F07G11.8	srx-6	WBGene00005897	0	0	0	0	0	0	0	0	0	0	0	0	0	0	0	0	0	0	0	0	0	0	0	0	0	0	0	0	0	0	0	0	0	0	0	0	0	0	0	0	0	0	0	0	0	0	0	0	0	0	0	0	0	0	0	0	0	0	0	0	0	0	0	0	0	0	0	0	0	0	0	0	0	0	0	0	0	0	0	0	0	0	0	0	0	0	0	0	0	0	0	0	0	0	0	0	0	0	0	0	0	0	0	0	0	0	0	0	0	0	0	0	0	0	0	0	0	0	0
F07G11.9	F07G11.9	WBGene00017233	0	0	0	0	0	0	0	0.681796	0.123789	1.90091	0.51491	0	0	0	0	0.792007	1.03143	0	0	0	0	1.62032	1.06896	0	0	0	0	0	0	0	0	0	0	0	0	0	0	0	0	0	0	0	0	0	0	0	0	0	0	0	0	0	0	0	0	0	1.68515	0	0	0	0	0	0	0	0	0	0	0	0	0	0	0	0	0	0	0	0	0	0	0	0	0	0	0	0	0	0	0	0	0	0	0	0	0	0	0	0	0	0	0	0	0	0	0	0	0	0	0	0	0	0	0	0	0	0	0	0	0	0
F07G6.1	dgn-3	WBGene00017221	0	0	0	0	0	0	0	0	0	0	0.302753	0	0	0	0	0	0	0	0	0	0	0	0.579929	0	0	0	0	0	0	0	0	0.511496	0	0.466789	0	0	0	0.526187	0	0	1.2553	0	0	0	0	0	0	0	0	0	0	0	0	0	0	0	0	0	0	0	0	0	0	0	0	0	0	0	0	0	0	0	0	0	0	0	0	0	0	0	0.988695	0	0	0	0	0	0	0	0	0.617911	0	0	0	0	0	0	0	0	0	0	0	0	0	0	0	0	0	0	0	0	0	0	0	0	0	0	0	0	1.69794
F07G6.10	F07G6.10	WBGene00045271	0	0	0	0	0	0	0	0	0	0	0	0	0	0	0	0	0	0	0	0.492291	0	0	0	0	0	0	0	0	0	0	0	0	0	0	0	0	0.300071	0.526187	0	0	0.627574	0	0	0	0	0	0	0	0	0	0	0	0	0	0	0	0	0	0	0	0	0	0	0	0	0	0	0	0	0	0	0	1.91783	0	0	0	0	0	0	0	0.988695	0	0.748553	0	0	0	0	0	0	0	0	0	0	0	0	0	0	0	0	0	0	0	0	0	0	0	0	0	0	0	0	0	0	0	0	0	0	0	0
F07G6.2	F07G6.2	WBGene00017222	0	0	0	0	0	0	0	0	0	0	0	0	0	0	0	0	0	0	0	0	0	0	0	0	0	0	0	1.03784	0	0	0	0	0	0	0	0	0.540871	0	0	0	0	0	0	0	0	0	0	0	0	0	0	0	0	0	0	0	0	0	0	0	0	0	0	0	0	0	0	0	0	0	0	0	0	0	0	0	0	0	0	0	0	0	0	0	0	0	0	0	0	0	0	0	0	0	0	0	0	0	0	0	0	0	0	0	0	0	0	0	0	0	0	0	0	0	0	0	0	0	0
F07G6.3	F07G6.3	WBGene00017223	0	0	0	0	0	0	0	0	0	0	0	0	0	0	0	0	0	0	0	0	0	0	0	0	0	0	0	0	0	0	0	0	0	0	0	0	0	0	0	0	0	0	0	0	0	0	1.68977	0	0	0	0	0	0	0	0	0	0	0	0	0	0	0	0	0	0	0	0	0	0	0	0	0	0	0	0	0	0	0	0	0	0	0	0	0	0	0	0	0	0	0	0	0	0	0	0	0	0	0	0	0	0	0	0	0	0	0	0	0	0	0	0	0	0	0	0	0	0	0	0
F07G6.5	F07G6.5	WBGene00017224	0	0	0	0	0	0	0	0	0	0	0	0	0	0	0	0	0	0	0	0	0	0	0	0	0	0	0	0	0	0	0	0	0	0	0	0	0	0	0	0	0	0	0	0	0	0	0	0	0	0	0	0	0	0	0	0	0	0	0	0	0	0	0	0	0	0	0	0	0	0	0	0	0	0	0	0	0	0	0	0	0	0	0	0	0	0	0	0	0	0	0	0	0	0	0	0	0	0	0	0	0	0	0	0	0	0	0	0	0	0	0	0	0	0	0	0	0	0	0
F07G6.6	fbxa-52	WBGene00017225	0	0	0	0	0	0	0	0	0	0	0	0	0	0	0	0	0	0	0	0	0	0	0	0	0	0	0	0	0	0	0	0	0	0	0	0	0	0	0	0	0	0.574563	0	0	0	0	0	0	0	0	1.79065	0	0	0	0	0	0	0	0	0	0	0	0	0	0	0	0	0	0	0	0	0	0	0	0	0	0	0	0	0	0	0	0	0	0	0	0	0	0	0	0	0	0	0	0	1.02537	0	0	0	0	0	0	0	0	0	0	0	0	0	0	0	0	0	0	0	0	0	0	0
F07G6.7	fbxa-53	WBGene00017226	0	0	0	0	0	0	0	0	0.123789	0	0	0	0	0	0	0	0	0	0	0	0	0	0	0	0	0	0	0	0	0	0	0	0	0.356548	0	0	0	0	0	0	0	0.132087	0	0	0	0	0	0	0	0	0	0	0	0	0	0	1.17137	0	0.751575	0	0	0	0	0	0	0	0	0	0	0	0	0	0	0	0	0	0	0	0	0	0	0	0	0	0	0	0	0	0	0	0	0	0	0	0	0	0	0	0	0	0	0	0	0	0	0	0	0	0	0	0	0	0	0	0	0	0	0	0
F07G6.8	F07G6.8	WBGene00017227	0	0	0	0.263717	0	0	0	0.10173	0	0	0.289588	0	0	0	0	0	0	0.209321	0	0.502594	0	0	0	0	0	0	0	1.9326	0	0	0	0	0	0	0	0	0.357222	0	1.82625	1.17179	0	1.26507	0	0	0	0	0	0	0	0	0	0	0	0	0	0	0	0	0	0	0	0	0	0	0	0	0	0	0	0	0	0	0	0	0.799275	1.32758	0	0	0.942749	0	0	0	0.683735	0	0	0	0	0	0	0	0	0	0	0	1.4361	0	0	0	0	0	0	0	0	0	0	0	0	0	0	0	0	1.30028	0	2.33478	3.71457	0	0	0	0
F07G6.9	F07G6.9	WBGene00044583	0	0	0	0	0	0	0	0	0	0	0	0	0	0	0	0	0	0	0	0.864842	0	0	0	0	1.51999	0	0	0	0	0	0	0	0	0	0	0	0	0	0	0	0	0	0	0	0	0	0	0	0	0	0	0	0	0	0	0	0	0	0	0	0	0	0	0	0	0	0	0	0	0	0	0	0	0	0	0	0	0	0	0	0	0	0	0	0	0	0	0	0	0	0	0	0	0	0	0	0.921136	0	0	0	0	0	0	0	0	0	0	0	0	0	0	0	0	0	0	0	0	0	0
F07H5.10	F07H5.10	WBGene00008561	36.0756	31.8754	10.8521	72.0097	65.6139	52.085	61.9904	51.1175	60.296	83.3365	61.5687	105.188	132.372	32.5954	21.2259	32.6443	32.0329	39.7667	29.0948	32.9423	26.3739	41.8395	68.331	111.43	30.3369	2.62989	8.83214	7.48382	18.7087	11.9	5.12745	12.1976	5.91946	9.18926	9.44952	13.2106	10.2803	7.03866	11.1298	14.1743	11.4493	20.183	60.4224	100.105	5.80703	7.5706	3.97575	12.7147	1.38581	0	0	0	4.2866	8.49562	4.97901	0	9.59725	3.29371	5.59674	2.68152	13.1499	12.7118	3.57323	2.45006	8.00714	15.2	1.90845	8.06963	9.44549	0.892028	19.2655	0	2.76757	0	1.4627	5.31226	4.39189	4.86219	2.32029	6.20389	1.97763	122.248	0.603194	1.79037	4.35662	2.21016	2.26669	1.00643	2.13202	3.75366	0	3.31988	3.0375	17.1635	0.352353	3.6246	0.748686	8.82905	0.793056	2.59293	3.60157	1.81281	7.41604	0	2.13917	0	0	4.93906	4.25443	2.02545	0	1.64384	3.61722	14.565	1.31059	0	5.16181	1.21553	107.904
F07H5.13	F07H5.13	WBGene00008563	0.997811	0	0	0	0	0	0	0	0.192642	0	0.621781	0	0	0	0	0	0	0	0.377722	0.516505	0	0.907762	0	0	0	0	1.2392	0	0	0.76722	0	0	1.32683	0.981915	1.76311	1.72309	0	0	1.16704	0	1.53378	0	0	0	0	0	0	0	0	2.74544	0	0	2.10372	0	0	6.13002	0	0.712565	1.75874	0	0	0.952264	7.39578	2.36782	1.05178	0	0	0	0	3.05667	0	0	0	3.24257	2.86811	9.4522	1.99714	0	0	3.69182	0	0	0	0	0	1.09688	0	4.34903	0	5.15266	0.867129	1.14064	0	0	5.69219	1.35392	2.40357	15.5846	0.550569	0.752673	2.2621	0	0	3.00435	0	6.97871	1.75426	6.26	0	1.8453	5.51532	6.88748	4.84856	0	3.97942	1.36033	13.6546	3.12612	1.38965
F07H5.2	sgn-1	WBGene00004790	0	0	0	0	0	0	0	0	0	0	0	0	0	0	0.533593	0	1.54734	0.285077	0.295398	0	0	2.02599	0	0	0	0	0	0	0	0	0	0	0.327975	0	0	0	0.540871	0	0	0	0	0	0.761264	0	0	0	0	0	0	0	0	0	0	6.93233	0	0	0	1.33166	0	0.890131	0	0	0	1.21474	0	4.29819	0	0	0	0	0	0	0	0	0	0	6.29477	0	0	0	0	0	0	0	0	0	1.98992	0	0	6.40155	0	0	2.58995	0	0.931708	1.54847	0.753492	0	0.777189	0	1.48903	0	0	1.62463	0	11.5915	0	0	0	0	3.24062	0	0	0	11.8508	0	2.06914	0.465488	0
F07H5.6	F07H5.6	WBGene00008557	0	0	0	0	0	0	0	0	0	0	0	0	0	0	0	0	0	0.202301	0	0	0	0	0	0	0	0	0	0	0	0	0	0	0	0.356548	0	0	0	0	0	0	0	0	0	0	0	0	0	0	0	0	0	0	0	0	0	0	0	0	0	0	0	0	0	0	0	0	0	0	0	0	0	0	0	0	0	0	0	0	0	0	0	0	0	0	0	0	0	0	0	0	0	0	0	0	0	0	0	0	0	0	0	0	0	0	0	0	0	0	0	0	0	0	0	0	0	0	0	0	0
F07H5.7	F07H5.7	WBGene00008558	0	0	0	0	2.41908	0	0	0.16076	0	0.338864	0	0.39626	0	0	0.533593	0.595905	0	0.202301	0.245617	0	0	0.783866	0	0.942699	0	0	0	0	0	0	0	0.72956	0.258851	0	0	0.460697	0	0.405571	0.568984	0	0	0.132087	0	0	0	0	0	0	0	0	0	0	0	0	0	0	0	0	0	0	0	0	0	0	0	0	0	0	0	0	0	0	0	0	0	0	0	0	1.45371	0	0	0	0	0	0	0.606203	0	0	0	0	1.34614	0	0.364332	0	1.31154	0	0	0	0	0	0.362207	0	0	0	1.379	0	0	1.53961	0	0	0	0	0	2.39191	0	0	0	0	0
F07H5.8	F07H5.8	WBGene00008559	0	0	0	0	0	0	0	0	0	0	0.728805	0	0	0	0	0	0.515653	0	0	0	0	0	0	0	0	0	1.59702	0	0	0	0	0	0	0	0.568734	0.782161	0	0	0	0	1.57863	0	0	0	0	0	0	0	0	2.74544	0	0	0	0	0	0	0	1.0123	0	0.87497	0	0	0	0	0	1.23825	1.35686	0	6.83315	0	0	0	0	0	3.43815	0	3.38596	0	0	0	0	0	0	0	0	1.05089	0	4.67431	0	0	0	0	0.676014	0	0	0	0	0	0	1.58393	0	0	2.0959	2.9393	0	0	0	0	0	0	10.7434	0.644773	0.777201	0	0	0	0	0	0
F07H5.9	pho-13	WBGene00008560	0	0	0	0	0	0	0	0	0	0	0	0	0	0	0	0	0	0	0	0	0	0	0	0	0	0	0	0	0	0	0	0	0	0	0	0.391033	0	0	0	0	0	0	0	0	0	0	0	0	0	0	0	0	0	0	0	0	0	0	0	0	0	0	0	0	0	0	0	0	0	0	0	0	0	0	0	0	0	0	0	0	0	0	0	0	0	0	0	0	0	0	0	0	0	0	0	0	0	0	0	0	0	0	0	0	0	0	0	0	0	0	0	0	0	0	0	0	0	0	0.852523
F08A10.1	kcnl-2	WBGene00008570	0	0	0	0	0	0	0	0	0	0	0	0	0	0.787395	0	0	0	0.79038	0	0	0	0	0	0	0	0	0	0	0	0	0	0	0	0.380654	0	0	0	0	0	0	0	0	0	0	0	0	0	0	0	0	0	0	0	0	0	0	0	0	0	1.1605	0	0	0	0	0	0	0	0	0	0	0	0	0	0	0	0	0	1.52487	0	0	0	0	0	0	0	0	0	0	0	0	0	0	0	4.16483	0	0	0	0	0	0	0	0	0	0	0	0	0	0	0	0	0	0	0	0	0	0	0	0	0
F08A10.2	srz-3	WBGene00023411	0	0	0	0	0	0	0	0	0	0	0	0	0	0	0	0	0	0	0	0	0	0	0	0	0	0	0	0	0	0	0	0	0	0	0	0	0	0	0	0	0	0	0	0	0	0	0	0	0	0	0	0	0	0	0	0	0	0	0	0	0	0	0	0	0	0	0	0	0	0	0	0	0	0	0	0	0	0	0	0	0	0	0	0	0	0	0	0	0	0	0	0	0	0	0	0	0	0	0	0	0	0	0	0	0	0	0	0	0	0	0	0	0	0	0	0	0	0	0
F08A7.1	F08A7.1	WBGene00045013	0	0	0	0	0	0	0	0	0	0	0	0	0	0	0	0	0	0	0	0	0	0	0	0	0	0	0	0	0	0	0	0	0	0	0	0	0	0	0	0	0	0	0	0	0	0	0	0	0	0	0	0	0	0	0	0	0	0	0	0	0	0	0	0	0	0	0	0	0	0	0	0	0	0	0	0	0	0	0	0	0	0	0	0	0	0	0	0	0	0	0	0	0	0	0	0	0.653273	0	0	0	0	0	0	0	0	0	0	0	0	0	0	0	0	0	0	0	0	0	0
F08A8.1	acox-1	WBGene00008564	0	0	0	0	0	0	0	0	0	0	0	0	0	0	0	0	0	0	0	0	0	0	0	0	0	0	0	0	0	0	0	0	0	0	0	0	0	0	0	0.504349	0	0	0	0	0	0	0	0	2.81811	0	0	0	0	0	0	0	5.4535	0	1.11723	0	0	0	0	0	0	0	0	0	0	0	0	0	0	0	26.5329	11.4432	0	0	0	0	0	0	1.38768	0	0	0	0	0	0	5.08144	1.48771	0	2.77883	0	0	1.11247	0	0	0.550569	0	0	0	0	0	0	1.03432	0	0	0	0	1.53341	89.7315	117.586	0	0	4.33304	3.46717	0	0
F08A8.2	F08A8.2	WBGene00008565	0	0	0	0	0	0	0	0	0	0	0	0	0	0	0	0	0	0	0	0	6.57179	5.89313	0	0	0	0	0	0	0	0	0	0	0	0	0	0	0	0	18.9715	32.7712	0.811831	0.132087	0	6.1898	0	0	0	0	0	0	0	0	0	0	2.36155	4.27082	0	0	0	0	0	0	0	0	0	0	0	0	0	0	0	0	0	0	36.6337	48.0195	0	0	0	0	0	0	0.992474	1.79037	0	0	0	0	0	0.617911	0	0	0	0	0	1.11247	0	7.79137	1.91115	0	0	1.53344	0	0	0	0	0	0	0	0	0	21.3396	68.1982	0	1.57627	0	0	0	0
F08A8.3	F08A8.3	WBGene00008566	0	0	0	0	0	0	0	0	0.182698	0	0	0	0	0	0	0	0	0	0	0	1.83462	0	0	0	0	0	0	0	0	0	0	0	0	0	0	0	0	0	0.562342	1.17179	0	0	0	0.34911	0	0	0	0	0	0	0	0	0	0	0	0	0	0	0	0	0	0	0	0	0	0	0	0	0	0	0	0	0	0	5.56989	3.01331	0	0	0	0	0	0	0	0	0	0	0	0	0	0	0	0	0	0	0	0	0	0	0	0	0	0	0	0	0	0	0	0	0	0	0	2.78669	6.61353	0	0	0	0	0	0
F08A8.4	F08A8.4	WBGene00008567	0	0	0	0	0	0	0	0	0.548227	0	0	0	0	0	0	0.792007	0	0	0	0	2.75227	1.56792	0	0	0	0	0	0	0	0	0	0	0	0.470654	0	0	0	0	1.13133	2.40575	0	0	0	0.698306	0	0	0	0	0	0	0	0	0	0	0	0	0	0	0	0	0	0	0	0	0	0	0	0	0	0	0	0	1.41397	0	6.75721	3.01331	0	0	0	0	0	0	0	0	0	0	0	0	0	0	0	0	0	0	0	1.11247	0	0	0	1.82507	0	0	0	0	0	0	0	0	0	0	0	2.73641	11.0906	0	0	0	0	0	0
F08A8.5	F08A8.5	WBGene00008568	0	0	0	0	0	0.234108	0	0.210383	0.305001	0.627422	0.722642	0	0	0	0	0	0	0	0	0	0	0	0	0	0	0	0	0	1.75289	0	0	0	0.660286	0	0	0	1.2083	0	0.562342	0	0	0	0	0.694262	0	0	0	0	1.59415	0	0	0	0	0	0	0	2.30698	0	1.40637	1.96211	0	1.24705	0.958955	0	0	0	0	0	0	0	0	0	3.99275	0	0	0	0.72809	0	0	0	0	0	1.36764	0.702456	0	1.05089	0	0	0	0	0	2.39687	0	0	0	0	0	0	0	0	0	4.25935	0	6.25962	0	0	0	0	0	0	0	0.339564	0	0	0	1.36033	0	0	0
F08A8.6	tag-138	WBGene00006484	0	0	0	0	0	0.234108	0	0	0	0	0	0	0	0	0	0	0	0	0	0	0	0	0	0	0	0	0	0	0	0	0.90129	0	0	0	0	0	0	0	0	0	0	0	0	0	0	0	0	0	0	0	0	0	0	0	0	0	0	0	0	0	0	0	0	0	0	0	0	0	0	0	0	0	0	0	0	0	0	0	0	0	0	0	0	0	0	0	0	0	0	0	0	0	0	0	0	0	0	0	0	0	0	0	0	0	0	0	0	0	0	0	0	0	0	0	0	0	0	0	0
F08A8.7	fbxa-101	WBGene00008569	15.9943	22.0407	8.94113	9.71117	12.0836	18.2608	14.9946	19.1643	15.6994	22.4162	20.8057	21.0413	17.7533	25.1787	25.6949	26.2714	16.4133	18.6368	18.8247	14.1305	12.5836	23.4864	20.065	17.9506	18.4761	19.1811	27.4166	16.903	19.9953	29.6106	23.0173	18.8267	22.9419	19.7562	19.48	19.2798	21.4599	30.5279	16.3702	7.11887	15.8406	24.8407	16.6184	30.704	6.1901	18.9731	21.7228	12.0488	8.50257	19.3336	18.1823	0	17.3745	20.9218	14.9121	39.058	7.799	18.1367	24.5356	18.6385	13.913	15.5387	12.2353	13.4106	18.7676	10.8731	7.60915	24.3014	18.3901	28.2376	19.2559	17.3827	14.6523	7.64327	14.8812	17.2911	9.39525	18.8027	15.1487	0	24.4051	36.0442	5.71718	3.71155	5.94873	4.50931	4.25661	12.6993	7.71427	13.4898	14.8934	16.72	6.00016	25.0054	4.50454	13.9421	6.57503	8.82905	12.6798	5.15612	4.24394	18.4534	3.33066	3.24966	7.2301	5.76415	15.498	3.52905	6.82281	13.44	3.56387	6.93363	7.02664	6.22383	2.37177	1.36033	2.58059	5.8573	28.8237
F08A8.8	F08A8.8	WBGene00045468	0	0	0	0	0	0	0	0.326081	0.416841	0	0.302753	0	1.24702	0	0.587355	0	0	0	0	0	0	0	0	0	0	0	0	0	0	0	0	0	0.22485	0	0	0	0.528165	0	0	0	0	0	0	0	0	0	1.39494	2.17905	1.38581	1.71265	1.85727	0	0	2.2848	0	0	1.17137	0	3.27689	1.58315	0.78225	1.9094	0	0	0	0	1.90845	0	0	0	0	0	0	0	0	3.07871	0.72809	0	0	0	0	0	0	0	1.60407	0	2.2213	0	0	0.981784	0	2.73331	0.676014	0	0	1.47833	0.653273	0	0	1.52344	0	2.5536	0	0	0	0	0	0	0	6.55099	0	0	0	0	0	0	0	0	0
F08B1.1	vhp-1	WBGene00006923	8.1383	15.1897	13.0654	9.41135	23.9614	5.40097	10.8007	5.92653	7.28833	3.63808	6.55589	3.16363	6.64807	8.00362	1.15078	5.30394	5.87799	7.09508	4.14677	1.67404	15.4703	14.6918	8.34931	4.88237	3.37094	2.08628	6.46601	4.8731	5.90511	6.23489	0.90129	1.85113	8.01384	4.32947	7.63164	9.76478	4.75857	6.79426	72.2448	41.7753	3.53899	12.9734	4.47615	10.1369	8.19806	13.9036	13.8863	2.17905	8.90012	18.9201	14.4989	6.63737	8.26524	10.9645	22.3304	28.6546	38.0253	13.2825	6.78087	13.4665	16.7702	8.21844	7.81542	8.74597	19.2083	9.19995	26.5831	4.23743	13.668	13.5445	2.8527	6.95053	2.57878	3.44834	41.9645	42.103	38.9954	13.1641	33.8694	13.5903	3.0834	11.0926	28.9187	17.7351	29.4176	32.1471	30.5922	35.7608	31.2269	38.9819	24.59	22.1112	15.6212	0	32.7533	20.9759	37.5901	24.4137	22.3964	42.0446	28.1073	21.3014	26.3343	37.5826	19.2174	53.8357	40.7654	34.9985	23.4003	21.105	31.0522	52.8539	36.034	9.95083	12.9542	29.3275	12.4224	29.3814	7.86798
F08B1.2	gcy-12	WBGene00001538	0	0	0	0	0	0.234108	0	0.0831624	0.295154	0	0.431615	0.359305	0	0	0	1.38791	0	0	1.91013	0.492291	0	0	0	0	0	0	0	0	0	0	1.28505	0	0	0	0.722232	0.897877	0	0	0	0	0	0	0	1.07069	0	0	0	0	0	0	0	0	0	0	0	0	0	0	0	0	0.756709	0	0	0	0	0	0	0	0	0	0	0	0	0	0	0	0	0	0	0	0	0	0	0	0	0	0	0	0	0	0	0	0	0	0	0	0	0	0	0	0	0	0	0	0	0	0	0	0	0	0	0	0	0	0	0	0	0	0.852523
F08B1.3	F08B1.3	WBGene00017234	0	0	0	0.263717	0	0.234108	0	0.102904	0	0	0	0	0	0	0.587355	0	0	0	0.426117	0	0	0	0	0.942699	0	0	0	0	0	0	0	0	0.223847	0.780065	0.247903	1.33206	0	0.405571	0	0	0	0	0	0	0	0	0	0	0	0	0	0	0	0	0	0	0	0	0	0	1.53896	0	1.60866	0	0	0	0	0	0	0	0	0	0	0	0	0	0	0	0	0	0	0	0	0	0	0	0	0	0	0	0	0	0	0	0	0	0	0	0	0	0	0	0	0	0	0	0	0	0	0	0	0	0	0	0	0	0	0	0.473731
F08B12.1	F08B12.1	WBGene00008571	0	0	1.68133	0	0	0.234108	0.315135	0.310139	0.680293	0.854424	0.689038	0.970315	1.02876	0.787395	2.15126	3.27258	0.515653	0	0.541015	1.50121	2.36801	2.63319	0.579929	1.50061	2.93478	4.58858	0.543223	0.894763	0	0.76722	1.47037	1.34307	0.69527	0.942048	4.83513	0.609283	1.45548	0	1.85518	0	0	3.64251	0	2.76328	0	0	0	0	1.59415	0	0	0	0	0	15.7709	0	0	0	0.947591	3.13786	0	0	0	0	0	1.29723	0	0	0	2.72751	9.61856	0	0	0	3.82488	1.32758	0	3.72398	1.32176	0	0	0	0.684958	2.90403	0	2.53782	5.87286	0	4.31247	1.55764	0	1.14064	0.364332	0	5.23812	3.02647	6.35805	0	5.11988	0	1.15137	0.983242	2.48581	3.00435	1.49234	11.3652	0	5.43294	2.49561	0	13.6136	4.91085	2.49252	0	4.2127	8.93998	3.46717	1.45593	0.473731
F08B12.2	prx-12	WBGene00004197	0	0	0	0	0	0	0	0.10173	0	0.627422	0	0	0	0	0	0	0	0	0	0	27.8373	31.6354	0.496827	0	0	0	0.643177	1.02754	7.06467	3.06866	2.46059	0.733	1.53587	0	0.194083	1.84346	2.32588	6.06379	175.523	164.489	0.811831	0.994262	0.936157	17.5301	0	5.7518	1.68977	5.14041	2.33313	2.74544	1.79065	6.63737	2.10372	0	1.58048	2.13515	4.3989	0	3.88767	1.79139	0	5.44745	2.30001	5.52133	1.32569	1.23825	26.0729	4.03432	0	2.98729	0	0	4.68541	3.44834	426.979	401.115	0	9.26094	4.80674	0	5.12007	4.49202	5.45483	3.60633	8.36484	1.67671	1.11051	5.97246	5.67824	4.41897	5.88945	0	3.59514	0	38.7196	1.65106	3.02714	0	7.93721	6.42448	0.888066	4.80136	4.56858	4.83943	0	3.70174	4.60337	7.99666	1.49105	5.03232	3.19618	253.428	205.961	1.43943	1.31059	42.8666	4.13878	2.66827	4.03802
F08B12.3	slo-2	WBGene00004831	0	0	0	0	0	0	0	0	0	0	0	0	0	0.787395	0	0.595905	0	0.634854	0.377722	0	0	0	0	0	0	0	0	0	0	1.39041	0	0	0	0	0	0	0	0	0	0	0	0	0	0	0	0	0	0	2.81811	0	0	0	0	0	0	0	0	0	0	0	0	0	0	0	0	0	0	0	0	0	0	0	0	0	0.628001	0	0	0	0	0	0	0	0	0	0	0	0	0	0	0	0	0	0	0	0	0.748512	0	0	0	0	0	0	0	0	0	0	0	0	0	0	0	0	0	0	0	0	0	0	0
F08B12.4	F08B12.4	WBGene00008572	1.99586	3.06842	0	15.9553	4.64887	0.234108	0	3.8473	4.59011	1.57659	5.43574	1.9399	3.39987	6.35819	4.42332	5.01926	3.02008	5.07561	7.56391	13.5726	2.09192	1.92063	5.06219	0	2.93478	2.02364	5.85079	4.01747	1.35263	1.14071	14.0344	5.30724	3.89548	4.45872	3.2895	1.96939	5.32262	1.98452	5.34758	0.801719	3.71037	3.21219	3.7355	3.43556	0	0	0	3.15887	0	12.1285	1.85727	0	0	0	0	0	0	0	2.18143	1.80228	0	6.67676	0	1.21474	0	1.76594	1.90845	0	0	0	0	0	1.91783	0	1.79223	0	1.37165	0	0	0	1.04722	0	0	0	0	0.606203	8.82365	2.29699	0	0	0	0	0.676014	0	5.91922	1.47833	0.748686	0	0.550569	1.58688	1.20859	0	0	0	0	1.17556	0	0	0	0	0	1.20909	0	0	0	6.80498	0	2.07647	0
F08B12.5	F08B12.5	WBGene00008573	0	0	0	0	0	0	0	0	0	0	0	0	0	0	0	0	0	0	0	0	0	0	0	0	0	0	0	0	0	0	0	0	0	0	0	0	0	0	0	0	0	0	0	0	0	0	0	0	0	0	0	0	0	0	0	0	0	0	0	0	0	0	0	0	0	0	0	0	0	0	0	0	0	0	0	0	0	0	0	0	0	0	0	0	0	0	0	0	0	0	0	0	0	0	0	0	0	0	0	0	0	0	0	0	0	0	0	0	0	0	0	0	0	0	0	0	0	0	0
F08B4.1	dic-1	WBGene00000994	28.0312	30.2854	19.12	29.5756	21.5741	33.4053	34.799	34.1585	34.9437	39.1278	28.4992	31.5744	21.2744	42.0255	44.8009	24.6243	44.4333	35.2177	46.2945	49.0909	31.3982	26.0245	36.7505	26.2632	38.0555	20.6345	19.2546	18.1795	15.5601	25.1163	17.5453	18.7353	27.1625	27.7656	18.7078	13.6719	26.2217	25.8709	16.6309	17.8991	24.0289	34.0953	34.0327	19.6072	6.1901	28.1919	13.0155	41.6761	35.2726	16.9412	27.1737	51.9906	10.4481	12.8737	19.2628	18.6686	21.1307	24.9005	22.2647	19.2302	16.9341	25.191	22.2283	17.6091	12.8876	15.2353	23.2539	19.9069	38.9046	20.7463	29.5904	6.95053	14.0865	25.6582	17.4638	18.5982	13.5431	37.3278	18.9993	6.20389	23.7096	17.0345	23.4968	25.7897	19.1373	25.0686	23.4889	17.4746	31.4702	26.2091	38.2796	16.3542	29.97	8.50194	19.1514	19.5701	18.7582	7.79137	24.7103	27.8283	23.8959	37.6458	21.577	33.7442	36.8939	27.3498	36.1486	41.9046	42.6883	19.1078	21.4774	14.1767	13.9946	33.7392	30.2119	36.4389	40.9156	25.9963	13.7757
F08B4.2	cdh-5	WBGene00000397	0	0	0	0.263717	1.20939	0.234108	3.82249	0.745366	1.06517	1.98221	1.32115	0.39626	0	3.31865	1.74946	3.02208	3.41806	0.317388	1.2718	2.68284	1.83462	0.783866	0.579929	0	1.51999	0.90198	3.03518	2.07594	4.05887	2.2817	0.90129	1.75268	0.866456	0.470654	0.722232	0.89377	2.88653	3.14464	0	0	0	1.41347	0	0.721584	0	0	0	0	0	0	0	0	0	0	2.04689	0	0	0	1.94882	0.708182	0.873571	0	0	0	1.05178	3.00419	1.35686	0	0	0	0	0	0	4.19493	0.687294	0	2.74364	0	0	0	0	0	0	0	0	0	0	1.00643	0	0	0	0	0	0	0	0	0	0	1.58631	0	0	0	0	0	0	2.1029	0	0	0	0	0	0	0	0	0	0	2.06914	0	0
F08B4.3	F08B4.3	WBGene00017235	1.99586	0	0	0	0	0	0	0	0	0	0	0.39626	0	0	0	0	0	0	0	0	0	0	0	0	0	0	0	0	0	0	0	0	0	0	0.413695	0.89377	0	1.06288	0	0	0	0	0	0	0	0	2.28599	0	0	0	0	0	6.16152	0	2.36155	0	0	0	1.0216	0	0	0	0	0	0	0	0	0	0	1.51236	0	6.95053	0	0	0.628001	0	6.77275	0	0	0	1.04722	0	1.36973	1.96219	2.98412	2.05356	1.98992	4.56478	3.89349	3.3294	1.63862	0	0	0	1.64232	0.780408	1.89865	0	0.550569	3.50382	2.98337	2.24484	2.76094	0	0	1.98658	0	3.11905	0	1.83234	6.14189	0.819138	0	2.8792	0	0	2.06914	1.48424	0.709623
F08B4.4	F08B4.4	WBGene00017236	0	0	1.68133	0	0	3.05731	0	0	0.249654	0	0.289588	0	0	0	0.341031	0	0	0.209321	0	0.502594	0	0	0	0	0	0.888768	0.798415	0	0	0	0	0.910325	0.90104	0	0	0	0	0	0	0	1.49775	1.33462	0.761264	1.1877	0	0	0	0	0	0	0	0	0	0	0	0	0	0	0	0	0.834591	0	0	2.25292	0	0	1.35686	4.23743	0	0	0	0	0	0	0.989904	0	0	0	0	0	0	4.49202	0	0	0	0	0	3.81292	0	0	0	0	0	0	0.714885	0	0	0	0	1.009	0	0	0	0	0	0	0	0	0	0	0	0	0.582148	0	1.31059	0	0	0	0
F08B4.5	pole-2	WBGene00017237	17.998	19.6083	5.29951	22.8998	39.3711	11.9892	9.90926	7.38032	8.63318	8.39253	7.62914	6.15141	3.72773	13.0045	19.2547	18.5661	13.9789	11.581	15.0419	15.9333	13.3724	21.2046	11.1543	3.11906	23.9201	18.4931	26.932	26.5691	15.534	19.5375	22.1972	13.3726	12.9947	15.5333	16.8482	23.6554	18.1699	15.1167	15.0173	19.961	15.3265	23.2406	15.0449	2.73708	0	18.7629	21.528	8.29928	21.4546	29.9522	30.8252	33.9511	24.4197	15.4618	33.4111	39.3382	11.8342	18.2838	20.1622	11.2933	11.888	21.0793	11.215	25.0379	47.002	14.6372	17.2211	19.8618	4.72217	15.7549	19.932	9.45825	20.8498	24.9104	13.0957	11.7925	10.9532	20.7048	19.574	14.9226	16.5027	4.49202	40.6614	27.8167	21.3748	33.5572	33.0104	31.0027	17.5668	21.2051	42.0287	29.9575	34.4442	9.16302	23.8571	23.0058	21.8502	38.9759	32.6806	18.326	26.9327	42.8134	25.5678	20.4322	18.6324	48.7309	22.0828	52.6132	41.4893	30.0033	32.4015	15.4785	16.4999	27.7682	43.3213	13.901	35.7357	19.8359	17.9095
F08B4.6	hst-1	WBGene00002028	20.6156	31.0487	17.9788	31.0739	15.8676	34.4969	16.5738	41.0884	41.6889	30.9249	27.6131	37.1148	35.207	26.2372	26.9758	22.7882	26.1386	34.6284	19.7287	12.9227	20.3601	9.3114	21.4207	31.9417	6.41129	15.2062	16.5688	16.6645	11.8073	19.453	13.1392	17.2671	10.8682	13.1704	23.0127	20.5974	10.2854	4.44393	14.2312	15.3232	10.9612	9.18308	22.5384	47.9294	20.1952	23.7147	18.4842	6.31852	11.6405	3.42572	35.323	21.7514	13.0097	25.6009	46.4278	6.40702	20.0347	16.1524	13.8069	18.4038	16.6179	6.82373	11.662	9.19674	9.70795	9.16005	10.2766	12.1492	11.5553	18.5898	19.2559	12.9339	4.74612	20.6183	13.9888	12.5404	11.0803	14.9767	8.60526	5.02474	8.4774	35.0997	20.3374	21.3378	25.5842	17.6376	11.3111	13.4401	16.1291	12.4795	26.3235	3.87395	16.3963	16.8326	19.2094	22.8617	15.4388	7.79137	12.019	11.02	20.1618	18.3977	30.4273	28.3035	24.348	18.445	13.8969	17.7328	14.2872	16.2797	22.1417	10.2885	6.14169	25.0259	15.611	23.1982	28.3387	16.6035	11.5954
F08B4.7	F08B4.7	WBGene00017238	193.597	286.618	186.295	207.989	317.268	119.255	150.526	152.744	143.882	104.838	137.16	97.9687	60.5045	250.97	262.378	209.501	284.749	218.539	248.445	213.097	157.219	202.15	152.966	83.1745	220.889	201.574	213.662	162.419	251.343	246.845	263.186	236.556	234.473	248.137	224.744	220.832	239.309	172.801	170.613	170.224	232.717	203.765	137.052	91.6463	87.0066	130.113	95.8724	80.2105	131.205	121.741	116.818	82.2446	102.048	137.749	125.589	175.618	96.4056	98.0724	127.878	144.285	118.027	109.681	104.302	112.594	132.433	141.114	102.476	91.9201	173.627	139.216	141.574	95.6575	110.199	88.5527	106.516	119.916	109.83	88.2916	146.714	145.189	313.346	94.04	147.036	157.075	150.442	155.413	185.001	134.09	142.889	112.352	137.243	141.654	147.764	89.7055	113.601	121.548	103.153	86.3439	111.189	133.587	141.38	143.85	150.019	131.993	119.786	166.3	162.035	139.429	138.696	156.879	162.238	73.8936	96.3956	129.949	110.227	97.0415	127.433	198.13	121.697
F08B6.1	F08B6.1	WBGene00017239	6.9898	10.3572	5.55977	0	1.20939	6.11537	0.945635	1.4275	1.48391	1.9055	0.582125	4.01719	5.01358	2.85561	1.61767	1.43787	2.15162	3.16703	1.55279	2.03845	0	1.81574	1.16526	6.89124	7.82572	10.7185	5.19845	11.377	8.30028	5.33787	7.76689	8.58442	6.86846	3.14726	6.70113	9.67467	9.0521	6.78709	6.03606	6.5239	4.77865	4.80463	4.58152	11.7129	12.3817	20.2578	14.398	22.998	22.9739	13.7129	12.4069	6.63737	38.8147	19.5117	13.2463	16.5324	26.0323	27.4998	19.0796	11.8643	11.9163	12.3503	21.4975	6.33576	13.2011	13.0313	12.6449	24.1454	4.72217	24.1326	16.4025	22.3953	13.9295	7.64327	17.9323	19.1179	19.4263	28.3553	21.4387	16.2583	5.17913	1.48494	12.2363	20.0792	15.5964	17.4075	8.95543	10.6217	10.7803	12.219	5.63249	10.9604	16.6873	24.5028	19.0313	15.7924	10.7358	0	10.9288	4.92676	6.31791	6.23192	10.6786	9.99087	3.86853	12.19	2.25026	3.517	18.8792	7.62735	14.8629	11.2814	10.0394	16.7129	19.1777	8.05992	10.5726	15.326	8.37762
F08B6.2	gpc-2	WBGene00001682	218.398	298.907	317.198	209.722	253.623	161.567	231.333	173.259	152.072	137.378	148.35	117.411	99.6027	197.447	186.93	184.222	206.675	201.877	166.697	197.683	155.241	192.574	170.95	114.183	244.407	204.467	221.71	205.695	184.067	162.28	201.782	215.069	204.715	196.244	206.93	197.776	178.001	193.726	147.415	147.146	233.741	235.647	170.329	106.918	42.1948	61.8463	79.2304	52.4519	117.43	82.2652	99.2265	43.5114	84.4915	129.358	71.1236	58.7542	134.858	122.014	93.029	108.958	77.6433	76.6433	119.398	97.6716	89.9956	118.749	114.964	84.2353	90.4082	72.3551	123.156	104.592	75.6802	86.111	74.5347	75.7756	102.33	43.6308	88.4834	78.3728	99.3472	126.189	124.629	163.088	152.803	112.096	153.627	103.401	112.674	146.497	149.753	110.119	110.338	88.0342	97.4045	105.012	111.059	94.1448	117.692	124.154	111.518	148.382	158.041	100.39	162.59	156.591	110.874	141.136	148.201	132.393	140.335	84.3904	93.8014	98.5111	92.093	101.992	72.5386	111.481	125.176
F08B6.3	F08B6.3	WBGene00017240	4.06816	3.80949	16.1762	13.6124	20.3635	15.436	8.8739	23.4419	20.66	18.2207	19.9064	18.3502	18.4441	18.7996	23.6878	19.1648	22.1724	19.6639	18.3357	20.7817	21.5213	24.7034	21.5692	13.6643	14.6764	13.2291	15.8488	16.5586	18.3073	17.9412	17.3674	16.2154	11.8515	12.971	9.42196	8.08423	16.4601	13.3843	12.9928	7.93032	10.0193	13.6601	14.7227	9.88325	24.3819	40.3548	37.3822	35.6381	37.2678	41.5438	26.128	15.157	19.4787	30.9803	19.8311	70.0108	24.3229	26.0473	30.2048	29.4111	32.7917	25.2039	29.2519	28.6442	21.19	31.4229	18.1827	36.867	32.5636	37.216	41.3767	37.8469	40.3888	35.8786	23.8375	28.0374	30.8975	35.0342	23.0111	17.2821	8.32464	11.3704	47.3194	39.9636	44.8057	42.6413	47.1315	46.116	51.3636	34.7463	49.5687	38.0723	28.6752	30.1656	39.1458	37.1451	48.1873	36.4232	39.1297	42.9503	38.9125	55.2995	51.5667	28.1017	35.4218	38.8753	74.7234	37.2131	27.7884	44.5628	77.829	35.4071	25.9337	61.9311	44.5839	44.6039	39.4263	30.9212	28.7896
F08B6.4	unc-87	WBGene00006819	2.03383	1.12418	0	0	0	0	0	0.287797	0.112359	0	0.547012	0.39626	0	3.6587	0	0.595905	1.94934	0	1.71989	0	0	0	0.572129	0.853508	0	0	0	0	0	0	0	0	0.607604	0.356548	1.11516	0	1.2083	0	0	0.801719	0.749543	0.472442	0.772733	0	0	0	0	0	0	0	3.99878	0	0	0	0	0	8.01144	0	0.947591	0	0	0	2.62714	0.826432	0	0	0	0	0	3.61954	0	0	0	0	0	0	0	0	0	0	0	8.98513	0	0	0	0	1.98992	2.84145	0	0	0	2.94358	0	0	0	2.8314	1.72755	0	0	1.34783	1.48735	2.79605	3.64702	0	5.23861	0	0	0	0	1.83234	0	0	0	2.33478	0	0	0	0	0
F08C6.1	adt-2	WBGene00000083	0	0	0	0	0	0	0	0	0	0	0	0	0	0	0	0	0.632987	0	0	0	0	0	0	0	0	0	0	0	0	0	0	0	0	0	0	0.378748	0	0	0	0	0	0.319305	0	0	0	2.07602	0	0	0	0	0	0	0	0	0	0	0	0	0	0	0	0	0	0	9.7755	0	0	0	0	0	0	0	0	0	0	0	0	0	0	0	0	0	0	0	1.87812	3.46448	0	0	4.90854	0	0.867129	0	0	3.83462	1.33746	1.54847	0	0	0	1.52344	0	2.17799	0.868419	0	0	0	0	0	0	0	0	0	0.615034	0	0	0	0	0	0.709623
F08C6.2	pcyt-1	WBGene00017241	39.0963	32.4758	34.8457	43.4922	40.5502	27.3556	13.0664	38.4551	35.0953	29.1166	29.8473	30.9616	22.5239	90.5617	67.9725	63.9815	79.3552	67.8418	63.4617	71.2329	77.5732	55.3262	46.2746	21.8367	56.776	81.8813	53.6563	73.7437	54.2091	52.9707	64.3424	81.2114	62.7666	66.1195	74.3628	50.8914	57.9711	77.0028	80.9007	79.5823	71.4963	74.6159	30.6057	41.3016	44.583	52.0729	97.8271	85.0614	78.7485	51.3799	132.947	59.5714	44.6747	53.9551	68.9907	84.5481	52.3927	104.138	69.6469	86.078	114.25	129.781	66.5555	96.0781	92.4143	82.4621	78.65	118.102	131.999	130.989	116.362	122.577	105.073	121.915	129.211	156.869	139.086	158.722	110.946	108.157	33.0433	24.0837	57.5904	89.696	61.8584	89.9956	62.383	68.917	70.5025	121.48	104.983	105.286	51.3556	57.3409	189.866	123.76	160.445	118.245	114.26	184.219	154.364	76.8472	74.4846	56.4938	86.3489	74.3851	61.5755	50.6371	52.2168	98.672	75.739	123.49	136.005	105.249	142.367	163.24	112.221	102.987	45.5929
F08C6.3	vps-52	WBGene00007059	15.9943	16.4823	18.114	8.454	14.658	15.0473	10.4849	2.6217	1.72435	1.90143	2.15232	9.06731	12.6241	1.88486	1.4919	3.7651	1.14864	0.912034	2.39142	0	2.09192	0	1.80716	9.25992	1.51999	2.75699	4.09955	4.11165	0	0.76722	0	1.61845	1.42162	1.06167	1.14972	1.74	3.33655	1.99464	1.13811	2.6303	2.32817	0.237794	8.08546	6.00417	11.9971	25.0992	15.2763	17.8008	23.6163	26.3877	23.2439	6.63737	13.0097	18.5657	18.2527	6.40702	6.84921	29.6989	8.37757	20.7083	12.0626	22.1729	8.6798	10.7734	9.827	24.6167	6.25163	0	14.17	10.7276	18.1623	25.8727	13.5549	12.5879	14.7704	9.46099	3.3688	4.57573	9.1409	12.4093	1.04722	1.21636	23.3118	23.8186	12.7402	21.192	27.9873	17.3989	23.6968	26.1131	30.324	21.2232	12.2498	8.50194	20.5052	20.582	20.7632	15.5846	25.1241	17.747	11.0886	28.0805	22.6598	29.8015	23.0062	38.994	13.2012	29.319	27.2173	16.832	25.7404	11.2338	9.86057	16.6627	9.855	11.9337	19.0425	13.9246	12.7171
F08C6.4	sto-1	WBGene00006063	12.2104	24.9531	3.87844	15.0069	8.27793	3.98763	17.2608	19.0549	13.6815	15.9958	28.518	17.0138	4.20402	49.5943	48.9575	31.9851	53.5127	15.2583	11.35	34.7068	39.3952	20.7275	46.0436	3.08595	27.071	37.0541	14.6123	15.7124	6.26405	16.1712	32.6594	28.7486	10.5223	9.96698	11.675	6.71683	34.7283	36.3821	15.2277	26.0486	123.069	92.9347	20.8257	9.72424	88.0428	74.3752	80.7436	72.2964	47.67	83.5333	90.6214	58.7196	34.222	31.8067	43.2586	43.0548	61.9234	51.3186	19.3614	40.7722	91.0707	60.4705	30.7122	47.8282	52.3581	62.1343	63.3088	97.9585	111.454	116.318	55.6412	39.7908	38.4115	56.0909	53.0241	59.9325	279.376	165.023	123.827	42.1263	58.2002	23.3294	263.261	494.454	413.659	377.277	249.556	285.759	322.72	536.28	298.184	235.87	145.875	78.3559	555.493	438.742	342.856	573.687	472.647	524.425	445.285	422.334	420.34	479.726	358.423	753.441	417.832	331.497	285.825	304.791	598.522	256.528	190.23	538.374	503.837	1124.46	722.518	239.493	233.394
F08C6.5	F08C6.5	WBGene00017243	0	0	0	0	0	0	0	0	0	0	0	0	0	0	0	0	0	0	0.383242	0	0	0	0	0	0	0	1.2392	0	0	0	0	0	0	0	0	0	0.604075	0	0	0	0	0	0	0	0	0	0	0	0	0	0	0	0	0	0	0	0	0	0	0	0	0	0	0	0	0	0	0	0	0	0	0	0	0	0	0	0	0	0	0	0	0	0.684958	0	0	0	0	0	0	0	0	0	0	0	0	0	0	0	0	0	0	0	0	0	0	0	0	0	0	0	0	0	1.03119	0	0	0	0	0	0
F08C6.6	apy-1	WBGene00017244	12.9906	6.29533	5.68731	20.8455	14.1597	16.6892	7.34869	34.5662	30.6993	24.0499	17.174	23.6718	27.5866	18.4898	18.4374	24.632	17.8814	19.1933	14.5365	12.8484	46.1643	8.5665	13.441	8.88361	0	17.5675	8.42008	4.8731	6.69098	7.86927	13.8597	17.1409	7.63669	6.68855	6.16583	5.45996	14.3357	33.5913	212.895	214.075	26.9512	24.2554	25.5073	32.9089	23.9972	26.2145	42.7447	12.0702	37.8645	19.5532	67.1872	38.7483	42.9478	37.8719	67.1327	35.0632	61.896	52.888	52.2857	47.8584	45.2145	44.0216	35.1884	41.2585	21.2876	30.6667	78.6559	32.4202	69.3743	45.0016	24.9648	48.2841	40.3647	51.5816	423.573	443.724	129.111	73.3616	85.7986	53.3564	44.6745	15.7162	32.2234	23.0877	36.4279	38.0599	34.1428	35.1595	19.3196	32.221	29.186	19.4445	22.7972	16.0009	138.093	35.7914	37.7957	77.4733	53.5008	68.5684	39.6472	16.1339	24.0707	39.6326	38.3933	43.2998	46.632	39.727	19.8161	45.4437	15.6456	553.792	519.121	43.1174	63.5023	83.8732	33.028	52.8444	24.9261
F08C6.7	unc-98	WBGene00006827	0	0	0	0	0	0	0	0	0.294962	0.338864	0.289588	0	0	0	0.587355	0	0	0	0	2.19055	4.45993	3.82323	0	0	0	0.888768	0.543223	2.81728	0	0	0	4.25271	0.332891	0.849639	0.247903	1.21161	1.41368	4.38541	0	1.00882	0.811831	0.237794	0	1.04759	0	0	2.28599	0	0	0	0	0	3.7511	0	2.04689	0	0	7.03181	0	0.329142	0.843406	10.4943	0	0.826432	1.53644	1.23825	0	0	0	0	3.93029	9.45825	0	6.48594	3.51903	7.12084	0	9.15481	2.64384	24.6712	0	0	1.20654	0	3.22077	1.24729	0	0	0	1.80816	0	0	0	0	6.63094	1.44214	2.60681	0	1.10127	6.28363	2.94641	1.45511	1.36635	0	0	1.10988	0	3.28383	0	4.07964	1.90562	0	1.4702	2.8792	0	8.8356	0	4.6761	0
F08D12.1	F08D12.1	WBGene00017245	38.7279	45.6185	29.0552	28.1618	65.0449	29.0122	45.4704	4.71425	7.31425	3.68223	4.8338	10.5508	18.4485	1.75791	0	1.63397	0.487201	1.40992	1.4137	0.864842	1.04583	3.24103	3.13363	35.6168	0	2.44347	3.75988	1.9223	0	0.76722	0	0.610073	1.09089	3.11002	1.55725	4.74448	1.21468	1.98195	1.37645	1.60363	5.92995	1.39676	4.03249	15.2728	11.9971	3.67578	2.79023	3.15887	3.71895	5.49155	7.99853	15.157	8.49455	0	7.10416	4.27082	3.51496	10.3416	9.54094	9.0355	15.4403	14.3993	22.6663	4.71898	9.78247	4.29819	3.26531	15.9834	0	6.76633	9.61856	3.47484	16.8895	10.5743	5.70017	13.2132	5.11196	12.6995	3.20749	3.69182	1.68525	41.3398	7.70221	7.3117	15.767	3.88814	9.99697	9.08811	1.64309	6.83486	5.56102	4.21105	12.2019	0	9.71891	3.8779	9.22893	0	8.02802	10.8281	10.6584	5.44591	9.37035	15.9008	13.8429	16.9805	5.5678	11.6964	3.83422	11.0533	21.8464	11.2589	13.5061	4.72669	13.3189	12.7491	18.6057	3.70955	33.0122
F08D12.10	sdz-9	WBGene00017253	0	0	0	0.527499	2.0746	0	0	34.0067	31.675	23.1942	33.2921	0	0	87.3676	85.6032	81.8403	60.9736	63.9286	82.8205	86.2686	100.037	93.448	9.5962	3.04202	179.629	212.79	201.777	177.176	229.585	149.74	106.925	145.928	174.33	136.723	189.27	167.033	159.959	172.154	100.593	96.8479	122.048	93.6594	7.22013	12.6722	195.318	205.959	160.228	95.2897	91.2211	162.078	104.942	30.2286	142.593	92.9928	149.989	83.732	60.6964	83.9721	128.544	126.638	116.437	62.6085	160.166	109.849	146.14	154.885	80.8064	66.743	70.4102	73.6072	108.181	123.138	71.9923	44.0669	23.7607	29.2402	91.8132	148.213	101.073	62.0801	83.4747	2.69177	34.893	12.5863	11.7171	27.435	21.3399	15.5668	17.8542	13.0858	9.6407	13.4173	22.6681	67.5192	13.803	28.9569	16.9443	8.82905	38.4352	3.60217	18.7549	34.9362	26.4365	38.0592	26.4437	1.03432	4.44548	3.64046	11.3586	13.459	7.31582	3.05756	5.88384	8.98946	14.9252	0	10.7976	35.1901	3.04685
F08D12.11	fbxb-111	WBGene00017254	0	0	0	0	0	0	0	4.36329	4.06664	1.56257	3.08709	0	0.379964	8.07571	11.5497	5.66085	8.3008	10.2921	10.3727	10.198	15.764	7.55362	0	0	20.2167	22.4968	24.1247	18.5334	42.9189	27.1397	21.9085	19.1841	30.2263	32.1192	30.5378	23.859	21.7744	24.7889	8.73172	30.5422	14.3714	13.4467	0	2.79527	39.6348	17.476	14.6371	32.3354	13.6436	24.2113	14.8281	6.63737	31.2713	18.5119	20.3778	47.8945	16.5941	22.3106	32.7371	51.9951	18.6646	6.37996	41.5464	30.7643	27.6861	18.1198	17.4254	16.1845	29.9499	20.7619	2.8527	9.45825	14.7829	24.5004	30.9771	24.9199	25.0242	22.0412	18.9763	17.2821	9.25399	0	8.8362	15.2217	9.55541	11.8409	10.9756	5.07132	5.67824	13.5631	16.268	6.5542	16.9359	16.0009	4.1967	9.77942	8.97704	8.82905	16.9649	2.61499	9.94853	8.88672	16.2996	7.69336	24.4317	0	7.2252	6.68372	7.32701	4.71338	5.22459	8.46361	6.57413	15.6479	4.59544	0	12.8672	4.76233	10.0053
F08D12.12	F08D12.12	WBGene00017255	0	0	0	0	0	0	0	0.16076	0.182698	0	0	0.485098	0	0	0	0	0.515653	0	0.235491	0	0	0	0	0	0	0	0	1.11373	0	1.34295	0	0	0	0	0	0	0.300071	0	0	0	0	0	0	0	0	0	0	0	0	0	0	0	0	0	0	0	0.768855	0	0	0	0	0	0	1.19862	3.45626	0	0	4.03432	0	2.72751	0	0	0	0	0	0	1.37165	0	0.866576	0	1.04722	0	0	0	0	0	0	0	0	0	0	0	0	0	0	0	7.92092	0	0	0.595161	0	0	0	0	0	0	0	0	0	0	0	0	0	0	0	0	0	0	0
F08D12.2	F08D12.2	WBGene00017246	0	0	0	0	0	0	0	0	0	0	0	0	0	0	0	0	0	0	0	0	0	0	0	0	0	0	0	0	0	0	0	0	0.279629	0	0	0	0	0	0	0	0	0	0	0	0	0	0	0	0	0	0	0	0	0	0	0	0	0	0	0	0	0	0	0	0	0	0	0	0	0	0	0	0	0	0	0	0	0	0	0	0	0	0	0	0	0	0	0	0	0	0	0	0	0	0	0	0	0	0	0	0	0	0	0	0	0	0	0	0	0	0	0	0	0	0	0	0	0	0
F08D12.3	F08D12.3	WBGene00017247	0	0	0	0	0	0	0	0.542577	1.1012	0	0.289588	0	0	0.787395	0	0.841967	3.98385	1.20592	1.69502	1.51139	0	0	0	0	6.30572	3.37319	3.47748	1.11373	1.77902	5.51495	2.84435	1.83995	5.06255	0	1.83754	0.984305	3.90165	8.0104	0	2.52298	0.749543	0.945	0	0.34911	0	0	0	2.56989	4.53401	8.08632	4.75973	0	0	0	0	0	1.94022	1.33166	0	5.55221	0	4.76179	2.69474	9.34078	3.26576	0	0	0	0	0	0	0	2.76757	0	2.24606	4.08193	0	3.72398	5.67332	0	0	0	0	0	0.801413	1.44274	2.96793	0	0	0	0	0	2.11159	8.50194	0	0	0	0	0	0	0.981047	0	2.53128	0	0.970519	0	0	0	0	1.8453	0	1.26858	0	7.55892	0	0	0	0	0.473731
F08D12.4	F08D12.4	WBGene00017248	0	0	0	0	0	0	0	0.102904	0.208403	0.311639	0	0	0	0.970518	0	0.595905	1.00285	0	0	0	0	0	0	0	2.93478	0	1.05571	0	0	0	0	1.02312	0	0.234464	0.413695	0.304604	0.228094	0	1.37645	0.504349	0	0	0	0	0	2.07602	0	0	0	0	0	0	0	0	0	0	0	0	1.11723	2.30667	0	0	0	1.10672	0	0	0	0	0	0	0	0	0	0	0	0	1.74316	0	0	0	0	0	0	0	0	0	0	0	0	1.28518	0	0	0	0	0.445522	0.738575	0	0	0	0	0.676958	1.41944	2.87274	0	0	0	0	0	0	0	0	0.339564	0	0	1.31059	0	0	0	0
F08D12.6	fbxb-108	WBGene00017249	0	0	0	0	0	0	0	2.65715	1.06371	1.61687	1.8654	0	0	15.2117	16.8107	14.3451	12.1129	9.14079	11.5568	17.7061	19.3928	12.2464	0	0	39.0356	54.6527	104.845	98.7141	77.013	49.7588	96.8085	67.8875	59.3875	42.7045	81.4974	75.8499	51.4794	70.0437	53.724	61.8554	26.0033	25.9399	2.45887	7.48613	132.122	97.1719	128.986	156.229	184.299	99.6586	83.8198	75.7205	83.3574	189.528	112.624	99.4112	55.4782	80.5572	117.473	77.1319	92.3633	89.5922	149.276	125.244	138.066	94.8763	62.6299	64.8149	90.9247	65.1932	75.985	110.068	56.3826	67.4035	29.6558	37.4758	61.2068	87.6173	64.6895	108.946	20.2231	1.48494	20.1111	20.6734	18.5744	47.5787	39.7466	32.5218	36.6982	16.8875	15.93	29.4184	37.4867	58.1868	14.9157	24.4745	31.4969	0	28.5815	14.3837	22.4432	14.6216	30.928	39.5789	34.8356	0	10.9626	6.32745	21.6033	19.9152	13.1593	6.22908	3.88906	15.9989	24.5628	0	24.3981	20.5707	1.42154
F08D12.7	F08D12.7	WBGene00017250	0	0	0	0	0	0	0	0.249995	0.171365	0.271359	0	0	0	0	0	0	0	0.334459	0	0	0	4.65968	0.408688	0	3.37094	0	0	0	0	0.76722	0	0	0.607604	0.941422	0	0.378748	0	1.06288	0	0.819757	0.601632	0.237794	0	1.82039	0	0	0	0	0	0	0	0	0	0	0	0	1.68515	0	0	0	0	0	0	1.15308	0	0	0	0	0	0	0	0	0	0	0	0	0	0	0	0	2.96681	0	0	0	0	0	0	0	0	0	0	0	0	0	0	0	0	0	0	0	0	0	0	0	0	0	0	0	0	0	0	0	0	0	0	0	6.43282	0	0
F08D12.8	fbxb-105	WBGene00017251	0	0	0	0	0	0	0	0.16076	0.123597	0	0.291027	0	0	0.91434	0.533593	2.38004	0	0.285077	0.245617	0.516505	0	0	0	0	0	0.419519	2.43168	2.14126	1.35263	0	2.46059	0.910325	1.14298	0.234464	0.347808	0.460697	1.9543	0	1.37645	2.47786	0.749543	0.710236	0	0	5.80703	18.3879	0	0	0	0	0	0	2.41043	3.46574	1.58048	0	0	2.13822	0.947591	2.53676	3.14541	2.87502	3.33912	4.92188	3.45626	1.29723	1.35686	0	0	1.51236	0	0	0	0	0	0	1.45636	3.33695	3.13108	0	3.37092	0	0	0.909685	0	1.05089	1.98992	0	0	0.617911	0	3.57017	0	0	0.352353	0	0	8.82905	0	0	2.65031	4.48669	0.902632	0	0	0	0	1.46382	0	2.03957	0	0.329547	0	0	0	0	2.06914	1.87666	0
F08D12.9	sdz-10	WBGene00017252	0	0	0	0	0	3.05731	0	15.3889	18.8389	6.74368	11.3356	0	0.262177	26.2372	38.1062	28.1033	23.7995	25.12	22.4572	39.7584	33.7029	40.7284	3.40614	3.04202	63.8626	73.9967	87.9781	98.0965	75.1246	83.4685	65.2114	62.9005	61.4029	54.8348	84.4456	77.2654	66.7155	70.1311	53.5323	55.2122	41.4736	52.7174	4.38735	12.4411	36.7727	83.9355	53.7487	42.4272	46.6602	29.5144	56.0471	45.3889	50.612	24.143	62.5862	88.7067	39.0298	30.1631	41.2109	48.4253	46.8197	30.5422	71.6573	45.1305	67.0224	55.2605	44.6887	40.1345	38.9046	33.0565	26.7095	57.7542	41.1725	40.7478	33.4164	51.0542	49.8036	42.2928	48.3486	74.3443	49.3799	4.49202	26.4879	12.9829	29.5747	25.9583	11.2768	22.7647	18.27	18.2628	15.5164	5.38061	16.3062	57.5061	16.3126	16.6628	20.213	8.82905	12.839	10.1389	25.8153	16.6967	20.5924	7.88425	16.0626	7.06168	7.83246	5.10428	11.1002	13.9828	7.34292	8.94244	11.2343	16.2008	21.0906	0	25.9678	29.9541	2.00009
F08E10.1	srh-235	WBGene00005442	0	0	0	0	0	0	0	0	0	0	0	0	0	0	0	0	0	0	0	0	0	0	0	0	0	0	0	0	0	0	0	0	0	0	0	0	0	0	0	0	0	0	0	0	0	0	0	0	0	0	0	0	0	0	0	0	0	0	0	0	0	0	0	0	0	0	0	0	0	0	0	0	0	0	0	0	0	0	0	0	0	0	0	0	0	0	0	0	0	0	0	1.78487	0	0	0	0	0	0	0	0	0	0	0	0	0	0	0	0	0	0	0	0	0	0	0	0	0	0	0
F08E10.2	srbc-61	WBGene00008574	0	0	0	0	0	0	0	0	0	0	0	0.376627	0	0	0	0	0	0	0	0	0	0	0	0	0	0	0	0	0	0	0	0	0	0	0	0	0	0	1.70737	2.91009	0	0	0	0	0	0	0	0	0	0	0	0	0	0	0	0	0	0	0	0	0	0	0	0	0	0	0	0	0	0	0	0	0	0	2.41718	0	0	0	0	0	0	0	0	0	0	0	0	0	0	0	0	0	0	0	0	0	0	0	0	0	0	0	0	0	0	0	0	0	0	0	0	4.46054	1.02612	0	0	0	0	0	0
F08E10.3	srh-123	WBGene00005341	0	0	0	0	0	0	0	0	0	0	0	0	0	0	0	0	0	0	0	0	0	0	0	0	0	0	0	0	0	0	0	0	0	0	0	0	0	0	0	0	0	0	0	0	0	0	0	0	0	0	0	0	0	0	0	0	0	0	0	0	0	0	0	0	0	0	0	0	0	0	0	0	0	0	0	0	0	0	0	0	0	0	0	0	0	0	0	0	0	0	0	0	0	0	0	0	0	0	0	0	0	0	0	0	0	0	0	0	0	0	0	0	0	0	0	0	0	0	0
F08E10.6	srh-111	WBGene00005330	0	0	0	0	0	0	0	0	0	0	0	0	0	0	0	0.595905	0	0	0	0	0	0	0	0	0	0	0	0	1.35263	1.39041	0	0	0.447749	0	0	0	0.228094	0	0	0	0	0.132087	0	0	0	0	0	0	0	0	0	0	0	0	0	0	0	0	0	0	0	0	0	0	0	0	0	0	0	0	0	0	0	0	0	0	0	0	0	0	0	0	0	0	0	0	0	0	0	0	0	0	0	0	0	0	0	0	0	0	0	0	0	0	0	0	0	0	0	0	0	0	0	0	0	0	0	0	0
F08E10.7	scl-24	WBGene00008575	0	0	0	0	0	0	0	0	0	0	0.257424	0	0	0	0	0	0	0	0	0	0	0	0	0	0	0	0	0	0	0	0	0	0	0	0.492828	0	0	0	0	0	0	0	0	0	0	0	0	0	0	0	0	0	0	0	0	0	0	0	0	0	0	0	0	0	0	0	0	0	0	0	0	0	0	0	0	0	0	0	0	0	0	0	0	0	0	0	0	0	0	0	0	0	0	0	0	0	0	0	0	0	0	0	0	0	0	0	0	0	0	0	0	0.439377	0	0	0	0	0	0	1.38965
F08F1.1	kin-9	WBGene00002195	0	0	0	0	0	0	0	0.10173	0	0	0.291027	0.359305	0	0	0	0	0	0	0	0.492291	0	0	0.28603	0	0	0	0	0	0	0	0	0	0	0	0	0	0.228094	0	0.568984	0	0	0.313154	0	0.694262	0	0	0	0	0	0	0	0	0	0	0	0	0	0	0	0	0	0	0	0	0	0	0	0	0	0	0	0	0	0	0.989904	0	0	0	0	0	0	0	0	0	0	0	0	0	0	0	0	0	0	0	0	0	0	7.79137	0.721902	0	0	0	0	1.62463	0	0	0	0	0	0	0	0.289144	0	0	0	0	0	0	0
F08F1.3	F08F1.3	WBGene00017257	0	0	0	0	0	0	0	0.219455	0	0	0.883368	0	0	0	0	0.792007	0.974551	0.202301	0	0	0	0	0.28603	0	0	0	0	0	0	0.76722	0	0	0.615065	0.466789	0	0.378748	0.528165	0	0.562342	0	1.51634	0	0	0	0	0	0	0	0	0	0	0	0	0	0	0	0	0	0	0	0	0	0	0	0	0	1.35686	0	0	0	0	0	0	0	1.6772	0	0	0	0	0	0	0	0.603194	0	1.10601	0	0	1.42055	0	1.5997	0	0	0	0	0	1.02537	0.909183	0	0	0	0	0	0	0	0	0	0	0	0	0	0	4.609	0.888053	0	0	0	2.06914	0.693624	0
F08F1.4	F08F1.4	WBGene00017258	0	0	0	0	0	0	0	0	0	0	0	0	0	0	0	0	0	0	0	0	0	0	0	0	0	0	0	0	0	0	0	0	0	0	0	0	0	0	0	0	0	0	0	0	0	0	0	0	0	0	0	0	0	0	0	0	0	0	0	0	0	0	0	0	0	0	0	0	0	0	0	0	0	0	0	0	0	0	0	0	0	0	0	0	0	0	0	0	0	0	0	0	0	0	0	0	0	0	0	0	0	0	0	0	0.970519	0	0	0	0	0	0	0	0	0	0	0	0	0	0
F08F1.5	ced-8	WBGene00000422	6.10298	11.692	1.80887	9.44706	4.64887	4.38265	15.626	13.9985	11.7153	10.6335	13.7455	14.1582	9.82494	7.8915	7.5285	13.3468	8.89478	16.5561	4.5514	7.68465	1.96303	7.88656	11.6814	3.38135	25.4412	18.9724	28.234	45.7904	33.3996	21.0569	36.3017	21.0182	24.7389	25.9513	24.388	24.3698	24.3639	30.1782	26.4297	17.0642	15.4546	21.5008	19.5441	15.5207	56.5891	96.6473	97.5231	80.7468	65.4659	55.3421	37.219	56.8433	71.8737	113.6	47.6765	85.8782	43.071	56.5064	80.1995	55.7109	56.4865	48.6138	49.5204	43.1285	45.9008	63.1806	8.33569	36.9766	67.2619	45.9087	35.6754	74.7651	71.3654	27.931	28.9182	26.6204	24.1593	35.3219	40.8964	11.2299	14.8901	11.1018	82.1856	44.4993	78.4636	65.8175	43.4132	71.8516	73.4294	63.5364	95.4739	63.5233	87.5063	41.1709	23.2044	52.4265	38.4059	33.28	62.558	33.4182	48.4437	47.3634	57.0159	35.3433	51.901	56.1387	49.8818	48.4495	28.0778	50.0201	33.5171	23.163	39.5995	44.8101	48.6229	33.4189	35.6606	15.4736	25.9308
F08F1.6	spp-13	WBGene00004998	0	0	0	0	0	0	0	0	0.192642	0	0.302753	0	0	0	0.341031	0	0	0	0	0	0	0	0	0	0	0	0	0	0	0	0	0	0	0	0	0	0	0	0.568984	0	0	0	0	0	0	0	0	0	0	0	0	0	0	0	0	0	0	0	0	0	0	0	0	1.21474	0	0	0	0	0	0	0	0	0	0	0	0	0	1.52487	0	0	0	0	0	0	0	0	0	0	0	0	0	0	0	0	0	0	0	0	0	0	0	0	0	0	0	0	0	0	0	0	0	0	0	0	0	0	0	0	0
F08F1.7	tag-123	WBGene00006472	55.0421	60.3003	42.9788	26.4306	47.8093	27.2803	22.0131	38.3979	32.3387	25.4415	12.8049	16.3794	15.1655	11.7935	18.4501	18.3773	14.9284	20.0902	14.2244	13.6265	4.20263	2.59961	20.0331	16.9577	0	14.8271	16.5082	10.2248	16.442	7.33943	4.37322	7.18103	12.0198	10.3351	7.67376	10.1147	8.93327	20.2296	29.1643	18.1694	12.2771	14.6735	22.2934	8.53782	14.0051	45.9531	34.5261	86.5167	31.1126	48.0591	30.843	21.796	22.1218	57.6545	33.568	51.4648	30.3287	58.9972	35.846	40.6226	47.9107	46.528	49.8788	49.3384	37.3018	32.6106	77.7339	45.7186	58.3141	30.9322	12.4802	39.7908	29.2496	40.9172	62.3207	47.9955	21.8286	38.2771	40.652	13.7438	33.4293	5.1248	44.5761	47.4354	38.8393	53.9489	79.8216	37.6347	48.89	42.0835	57.4829	36.0855	26.0406	83.3774	67.4111	62.8301	60.0073	34.3139	56.6153	46.7604	39.6608	53.1643	44.1906	92.7169	55.4837	51.4596	39.3716	66.746	44.0568	36.697	78.7238	69.4477	56.7986	35.8141	49.1359	73.543	41.6306	52.7507	19.3903
F08F1.8	tth-1	WBGene00006649	72.4724	71.678	77.4532	42.2262	71.9178	69.5765	104.869	79.2784	69.9466	51.6616	71.1678	59.2468	41.4679	97.5484	105.605	115.737	118.003	126.984	119.203	129.791	141.515	132.33	111.348	32.6214	88.8051	75.6949	91.468	88.3138	78.8004	63.284	93.2613	83.4704	85.1438	80.6375	78.0387	70.2796	85.0587	77.0142	90.8633	50.6265	104.293	119.765	98.5296	49.4725	52.3983	39.1442	46.9791	32.6988	47.5688	8.91727	51.78	16.9947	18.1398	19.4097	51.8646	25.0803	37.1949	55.7371	35.712	32.0494	46.3248	40.2519	38.422	43.0759	41.8495	70.4895	26.3299	16.0276	9.44549	12.8812	9.62678	16.4105	28.1488	32.4604	10.3866	9.6838	54.3761	53.6723	103.514	94.6818	116.289	31.1535	65.7713	84.0167	150.48	108.028	139.577	245.803	83.4659	163.405	159.597	117.915	105.978	38.5097	124.999	224.901	179.872	447.842	177.148	258.367	174.577	83.8274	102.489	81.0329	120.787	81.9011	46.8071	29.537	51.352	73.075	108.124	27.2087	28.6207	79.0074	57.916	237.801	101.852	82.121	69.3812
F08F1.9	F08F1.9	WBGene00017259	0	0	0	0	0	0	0	0.12722	0	0	0	0	0	0	0	1.58421	0	0.404651	0	0	0	0.907762	0	0	0	0	1.85412	0	0	0	0	0	0	0	0.535286	0	0	0.405571	0	0.504349	0	0.313154	0.626765	0.34911	0	0	0	0	2.33313	0	0	0	2.10372	5.44589	1.58048	0	0	0	0.772518	1.58315	0	0	1.08608	0	0	0	0	4.03432	6.83315	0	2.84379	0	0	0	0	0	1.99714	0	1.32176	0	0	0	0	0	0	0	0	0	0	0	0	0	0	0	0	0	0	0	0	0	0	0	1.02072	0	0	0	1.60171	0	0	0	0	0	0	0	0	0	0	0.646962	1.69794
F08F3.1	F08F3.1	WBGene00017260	0	0	0	0	0	0	0	0	0.285472	0	0	0	0	0	0.745857	0	0	0	0	0	0	0	0	0	0	0	0	0	0	0	0	0	0	0	0	0.476979	0	0	0	0	0	0	0	0	0	0	0	0	0	0	0	0	0	0	0	0	0	0	0	0	0	0	0	0	0	0	0	0	0	0	0	0	0	0	0	0	0	0	0	0	0	0	0	0	0	0	0	0	0	0	0	0	0	0	0	0	0	0	0	0	0.362207	0	0	0	0	0	0	0	0	0	0	0	0	0	0	0	0	0	0
F08F3.10	F08F3.10	WBGene00017266	0	0	0	0	0	0	0	0	0	0	0	0	0	0	0	0	0	0	0	0	0	0	0	0	0	0	0	0	0	0	0	0	0	0	0	0	0	0	0	0	0	0	0	0	0	0	0	0	0	0	0	0	0	0	0	0	0	0	0	0	0	0	0	0	0	0	0	0	0	0	0	0	0	0	0	0	0	0	0	0	0	0	0	0	0	0	0	0	0	0	0	0	0	0	0	0	0	0	0	0	0	0	0	0	0	0	0	0	0	0	0	0	0	0	0	0	0	0	0
F08F3.2	acl-6	WBGene00017261	59.1836	52.0148	58.8996	55.3564	54.0836	62.0022	47.7768	20.2044	20.8605	14.9764	19.1734	68.8933	93.9498	2.60164	4.04588	2.42618	1.94934	0.989249	3.9673	1.67404	1.18386	0.783866	12.4776	84.869	6.30572	1.1843	3.01658	1.9326	4.4846	0.839022	1.8028	1.83067	4.29261	4.38469	5.66384	0.695637	3.80364	6.71344	2.75357	0.801719	4.75897	3.58821	51.8419	90.4438	0	6.71305	6.45869	2.56989	12.9496	2.74544	3.64792	15.157	0	10.9284	4.97901	0	11.6368	11.0347	3.47119	5.23963	2.54296	3.15181	7.8121	5.58183	12.4642	5.16767	3.67702	8.27175	6.83315	3.29664	7.86154	15.4431	4.49661	12.8653	16.6016	4.3751	3.37682	3.33695	4.67479	6.20389	4.07233	97.7671	10.8955	8.49958	2.8622	7.75231	4.21121	9.65705	1.64309	8.55509	9.29834	6.15607	6.63307	17.665	11.3147	2.79724	10.9606	0	7.37947	7.55251	6.48769	7.3634	6.98116	9.74556	1.17479	9.13747	9.4446	10.4503	3.90767	6.49078	5.3387	31.2571	11.1136	0	8.82443	5.3376	9.52548	5.95553	74.587
F08F3.3	rhr-1	WBGene00004358	2.03383	7.47489	2.06191	0.527499	7.06795	1.17111	3.47072	1.80311	2.33024	2.74708	2.79184	6.25205	7.66818	5.69778	5.73542	3.47229	4.01289	1.52698	1.99799	2.86864	8.25021	3.92125	11.449	13.7584	4.56109	0	1.63007	1.03784	1.75289	2.53112	0	0	0.332891	1.58389	0	1.38243	0.300071	0	0.562342	9.38899	4.57184	2.99903	2.31877	12.8947	0	0	0	0	0	0	1.85727	0	0	0	0	0	0	0	0	0	1.59636	0	4.09502	0	0	0	0	0	0	0	0	0	0	0	0.628001	0	0	0	0	0	0	1.48494	0	0	0	0	0	0	0	0	0	0	0.364332	0	0	0	0	0	0	0	0	0	0	0	0	1.03432	0	0	0	0	0	0	0	0	0	0	0	0	6.71823
F08F3.4	F08F3.4	WBGene00017262	0	0	0	0	0	0	0	0	0	0	0	0	0	0	0	0	0	0	0	0	0	0	0.622063	0	0	0	0	0	0	0	0	0	0	0	0	0	0	0	0	0.504349	0	0	0	0	0	0	0	0	0	0	0	0	0	0	0	0	0	0	0	0	0	0	0	0	0	0	0	0	0	0	0	0	0	0	0	0	0	0	0	0	0	0	0	0	0	0	0	0	0	0	0	0	0	0	0	0	0	0	0	0	0	0	0	0	0	0	0	0	0	0	0	0	0	0	0	0	0	0	0
F08F3.6	F08F3.6	WBGene00017263	253.111	299.435	182.967	218.542	218.113	140.985	136.441	289.089	290.399	132.985	84.0633	126.517	185.097	28.9935	42.1706	53.1477	40.8848	44.0314	27.9373	14.4789	5.12028	2.40419	45.9965	166.811	4.45478	2.41851	3.8758	2.9707	5.90511	7.42312	7.8003	11.7242	3.45124	6.726	9.11089	6.87745	2.05976	1.45807	1.16704	16.8905	5.26655	6.21806	85.2921	166.943	0	0	2.28599	0	1.7159	0	0	0	0	0	1.58048	2.13515	0	4.41938	1.01169	2.8031	0	8.86633	0.933168	1.19862	0	0	0	0	4.72217	2.43634	2.84379	0	10.7901	0	0	0	0	0	1.88573	2.51207	1.68525	134.797	0	0	1.68881	0	1.11051	0	0	0	0	2.33893	0	7.67018	0	0.780408	0	0	0	0	0.904441	2.04057	1.72468	0	0	0	1.97065	0	0	1.8453	0	0	1.74687	0	0	0	0	0.646962	57.9736
F08F3.7	cyp-14A5	WBGene00000373	0	0	0	0	0	0	0	0	0	0	0	0	0	0	0	0	0	0	0	0	0	0	0	0	0	0	0	0	0	0	0	0	0	0	0	0	0	0	0	0	0	0	0	0	0	0	0	0	0	0	0	0	0	0	0	0	0	0	0	0	0	0	0	0	0	0	0	0	0	0	0	0	0	0	0	0	0	0	0	0	0	0	0	0	0	0	0	0	0	0	0	1.78487	0	0	0	0	0	0	0	0	0	0	0	0	0	0	0	0	0	0	0	0	0.615034	0	0	0	0	0	0
F08F3.8	F08F3.8	WBGene00017264	0	0	0	0	0	0	0	0	0	0.271359	0	0	0	0	0	0	0	0	0	0	0	0	0	0	0	0	0	0	0	0	0	0	0	0	0	0	0	0	0	0	0	0	0	0	0	0	0	0	0	0	0	0	0	0	0	0	0	0	1.75874	0	0	0	0	0	0	0	0	0	0	0	0	0	0	0	0	0	0	0	0	0	0	0	0	0	0	0	0	0	0	0	0	0	0	0	0	0	0	0	0	0	0	0	0	0	1.17479	0	0	0	0	0	0	0	0	0	0	0	0	0	0
F08F3.9	F08F3.9	WBGene00017265	0	3.21375	5.55977	1.58327	0	1.17111	0.630346	2.23163	1.36451	5.17647	1.82147	3.50347	3.04667	0	0.404826	0	0.974551	0.772525	1.35024	0	0	0	2.56286	2.64992	0	1.25887	0	0	0	2.11017	0	1.10695	0.365595	0.448663	0.68995	0	0.456244	0	2.33437	0	0	1.60127	7.23886	7.97304	0	0	0	0	1.7159	0	0	0	0	0	0	0	0	0	0.772518	0	0	0	0.958955	0	0	0	0	0	0	0	0	0	0	0	0	0	0	0	0	0	0	0	0	0	0	0	0	1.07354	0	0.789781	0	1.78487	0	0	0	0	0	0	0	0	0	0	0	0	0	0	0	0	0	0	0	0	0	0	0	1.36033	0	0	1.42154
F08F8.1	numr-2	WBGene00017267	0	0	0	0	0	0	0	0	0	0	0	0	0	0	0	0	0	0.334459	0	0	0	0	0	0	0	0	0	0	0	0	0	0	0	0	0	0	0	0.405571	1.16704	0	1.53378	0	0	0.34911	0	0	0	0	0	0	0	0	0	0	0	0	0	0	0	0	0	0	0	0	0	1.29723	0	0	0	0	0	0	0	0	0	0	0	0	0	0	0	0	0	0	0	0	0	0	0	0	0	0	0	0	0	1.47833	0.748686	0	0	0	0	0	0.703967	0	0	0	0	0	0	0	0	0	0	0	0	0	0	0	0
F08F8.10	F08F8.10	WBGene00017275	30.0408	31.6016	35.6786	36.8489	49.8957	44.4032	55.5045	44.9429	47.2289	38.0014	46.4632	44.6463	50.4118	28.9819	28.4399	24.3291	22.7365	24.092	28.8212	26.3139	11.2623	29.0858	41.5277	49.6094	18.1547	12.3088	10.3732	22.2323	19.5478	12.3106	12.6605	20.6761	13.0932	12.2872	9.80871	11.5708	19.1996	11.4094	16.7215	24.8397	10.8856	15.872	30.2444	25.5867	34.2037	39.5551	28.9081	14.838	33.2391	19.3336	23.3065	32.1093	25.8738	42.1338	23.5507	10.681	17.684	55.4791	25.5586	28.9503	20.3017	14.2597	28.1952	19.8494	27.6283	41.0692	11.2376	16.3877	6.83315	25.5547	27.81	45.7771	18.5849	33.3054	25.5892	30.9854	13.4867	14.4113	15.3535	13.5903	11.6214	61.308	32.0143	39.9889	38.8962	37.6113	25.9058	45.74	30.7313	47.1616	36.2848	28.4413	24.8068	38.8386	18.3979	41.5435	31.5707	27.5941	27.2782	35.5539	31.891	38.0795	34.2945	31.8529	22.8253	42.9813	33.9593	43.3943	34.856	17.5834	37.7752	24.7152	40.3221	24.2234	35.6356	31.2859	36.2478	25.4532	64.4444
F08F8.2	F08F8.2	WBGene00017268	35.0692	36.2663	22.365	41.1223	30.2069	38.4156	38.2178	33.3359	32.5538	18.3586	13.607	35.4781	30.6505	3.5158	6.56487	4.26847	1.63584	4.96208	3.93158	4.94353	0	3.61248	12.3839	22.4538	0	6.52442	8.05874	9.93935	8.72678	8.1432	3.3621	13.3361	6.12889	7.20553	10.6824	6.96297	9.16546	22.753	14.5237	9.62546	4.08272	9.60788	27.0769	12.8652	0	16.8382	16.1339	38.4614	22.1863	18.3014	26.247	23.6321	19.4787	11.3538	21.2394	47.1909	27.3994	29.5568	17.6795	17.2233	21.8192	30.313	18.4856	16.4545	15.9993	16.5062	29.3735	36.3005	20.5045	16.1902	2.8527	16.4105	23.0305	19.4512	17.2731	16.871	8.94033	18.8901	18.0493	13.7438	11.2104	12.2639	25.1135	23.0643	15.0291	12.5404	19.428	20.5047	24.6789	27.9187	28.8445	11.2046	11.4469	9.99759	21.1524	24.2764	29.2949	17.6915	22.6125	22.8292	16.7806	13.6291	22.8739	11.4085	22.4945	35.19	18.4027	29.0519	27.4152	17.0314	24.9316	31.2039	24.5112	33.8224	15.2593	40.5199	18.0126	21.6478	24.6844
F08F8.3	kap-1	WBGene00002182	0	0	0	0.263717	0	2.97645	0	0.349627	0.592426	0.894714	0.879268	0.485098	0	0.970518	0.341031	0	0	1.1155	1.56409	0.502594	1.96303	0.783866	3.58156	0	4.45478	4.07482	3.213	4.06381	0	0	2.37166	5.82739	2.14559	3.41673	3.90789	2.8083	3.78496	3.24734	3.92061	3.76594	0.300779	1.47123	1.56292	0.698306	0	2.07602	7.04773	2.56989	9.36047	5.1392	5.50564	0	24.572	7.15748	3.94203	26.5195	2.92896	7.34358	7.93529	13.4828	3.09394	9.85528	6.92602	2.43558	3.95591	9.94118	3.53758	31.3485	6.83315	1.51236	5.69649	23.3661	1.41397	0	3.71158	2.3308	17.0045	13.1641	10.2657	7.38455	8.18503	2.43303	17.35	2.86688	5.09888	5.10534	7.35753	11.3453	0	2.12891	13.5683	12.5469	8.24699	8.50194	7.82066	4.78788	7.87552	0	11.0106	2.77734	5.27416	12.5265	12.7062	4.62898	5.92834	4.90931	13.0965	4.10737	11.961	6.49078	11.2573	8.8909	8.54185	0	15.0274	1.36033	8.62898	12.1498	4.27203
F08F8.4	F08F8.4	WBGene00017269	106.423	51.5045	76.661	92.9616	69.1994	83.4846	72.8404	118.562	125.049	113.462	105.528	122.444	142.051	47.4814	62.5107	57.367	58.0449	74.8915	59.755	50.8348	30.8649	38.4038	110.56	114.071	24.0308	7.48837	15.8515	4.13126	9.29541	12.1855	13.612	6.9351	8.10043	12.2912	8.63194	11.7844	17.2423	3.97659	9.52447	3.34273	21.9522	23.8142	115.661	116.348	0	10.3897	0	19.4235	1.7159	0	3.99878	6.63737	24.6517	1.9453	3.62738	2.13515	2.96484	4.04937	6.21386	13.6324	9.00888	0	3.10559	6.31039	9.64476	10.802	8.44079	8.11487	0	3.05667	2.8527	0	6.16079	0	1.2944	11.1379	3.8429	9.16155	1.50024	18.6162	13.8727	107.169	5.63902	5.62801	13.5555	6.8329	2.96793	5.81255	2.60962	1.83218	4.18033	4.67844	9.5025	8.83281	3.41568	10.765	5.64107	0	3.3284	0	6.75566	8.75441	4.80922	11.0991	9.86906	4.98745	8.58897	7.56083	11.9312	12.398	3.05628	3.95762	6.26114	7.06204	12.4182	0	4.36368	6.50042	72.176
F08F8.5	numr-1	WBGene00017270	0	0	0	0	0	0	0	0	0	0	0	0	0	0	0	0	0	0	0	0	0	0	0	0	0	0	0	0	0	0	0	0	0	0	0	0.304604	0.228094	0	1.73603	0	0	0	0	0.34911	0	0	0	0	0	0	0	0	0	3.46574	0	0	0	0	0	0	0	0	0	0	0	1.29723	0	0	0	0	0	0	0	0	0	0	0	0	0	0	0	0	0	0	0	0	0	0	0	0	0	0	0	0	0.352353	1.47833	0	9.90018	0	0	0	0	0.703967	0	0	0	0	0	0	0	0	0	0	0	0	0	0	0	0
F08F8.6	F08F8.6	WBGene00017271	0	0	0	0	0	0	0	0.271014	0.535126	0.311639	0	0.376627	0	1.94127	0	0	0	0.209321	0.747795	0.492291	0	1.01287	0	0	0	3.77124	0.643177	2.9707	1.75289	0	0.90129	3.28705	0	0.356548	0.347808	0	0	0.526187	0	0	2.18026	0.237794	0	0	0	0	0	0	0	0	0	0	0	1.98015	0	0	0	2.60053	0	3.63878	0	5.44745	0.933168	0	0	1.33466	0	0	0	0	0	3.47484	0	0	0	0	0	0	1.50024	0	0	0	0	0.667144	1.8	0	0	0	0	1.77176	1.48771	0	0	0	0.352353	1.93109	0	7.79137	0	0	0.361492	0	0	0	0	0	0	0	0	0	1.05167	0	0	0	0	0	0	0	0
F08F8.7	F08F8.7	WBGene00017272	18.3224	8.92777	22.3735	7.01269	1.20939	11.1999	12.7503	33.1977	35.032	43.0797	41.2479	28.3125	27.572	33.709	33.7404	33.6506	25.5714	32.2791	22.008	18.8419	41.4655	32.8675	28.488	24.2525	27.7339	19.1022	20.749	22.5641	7.34801	36.5045	25.4611	17.559	19.0935	30.7491	18.3741	24.2542	33.3535	23.2517	33.5598	40.3672	23.2774	27.388	19.7855	12.1494	8.19806	39.8681	19.0216	12.2675	24.8504	32.633	18.9593	8.51967	24.2271	26.4105	17.8902	2.13515	11.5735	14.1695	31.0847	24.7987	17.6197	21.8064	27.7342	28.6672	37.918	30.7202	13.7321	15.8726	4.72217	22.8321	32.8206	41.9146	12.108	24.9104	48.9731	27.6357	16.6252	26.6295	26.0167	29.8543	18.206	1.21636	8.87598	19.6007	6.01307	12.376	10.3895	13.2497	10.8396	9.19413	16.985	12.8853	17.312	13.8322	16.858	18.3462	15.4002	26.5206	19.5412	15.3559	9.42413	9.15609	12.8779	9.07308	6.38695	20.4764	21.3004	21.3513	14.2347	12.0934	10.5511	46.2942	42.4631	12.3337	13.7763	23.7078	4.13878	18.2381	9.29806
F08F8.8	gos-28	WBGene00017273	6.10298	10.1843	7.49662	4.468	7.06795	18.1875	6.40213	12.766	14.2129	16.9849	10.6527	4.23838	5.63649	20.8403	11.3576	11.7667	17.2825	17.4879	15.8228	8.78397	7.73626	18.2759	11.3771	16.1092	17.1741	17.8489	23.0758	33.948	14.1144	25.5926	19.8705	24.4086	27.4797	34.9493	27.8932	20.828	23.9705	30.0177	18.4957	28.3707	16.629	13.3665	12.4279	4.08331	53.0075	47.6521	26.5524	31.8431	38.5166	51.5651	38.1442	53.8681	39.6264	36.3954	19.3417	51.4648	41.1296	44.2377	40.8422	37.04	18.6902	25.5556	48.3659	48.7724	48.8207	35.2942	27.2746	36.1464	16.2786	46.4776	67.025	31.8591	42.3426	26.8895	27.4126	35.5887	28.4175	33.0233	29.3437	35.9137	33.9478	11.0565	32.5466	41.6771	42.2311	31.2796	30.3705	41.7362	35.9888	44.9969	54.6751	39.3627	43.913	43.0124	31.9996	53.2515	48.4955	35.3874	41.5439	30.2232	37.9654	28.1496	33.9199	35.2104	24.356	44.503	31.7321	36.9815	25.6327	38.739	49.6266	24.6669	47.7528	40.6287	34.1165	37.4003	27.4521	53.8024	20.2835
F08F8.9	F08F8.9	WBGene00017274	28.0312	39.5053	28.5913	40.8732	50.4173	45.6456	45.3553	65.4631	73.8808	62.3301	80.7877	51.927	48.2071	109.445	92.3159	105.439	101.812	88.4178	86.2961	93.0195	83.011	96.3448	77.0048	42.4739	72.3521	100.875	97.5727	111.554	111.681	101.817	85.7997	112.111	106.153	119.229	113.013	108.517	118.489	98.9935	84.0374	70.7304	116.816	94.6395	73.7667	40.6705	85.4904	73.3703	71.4362	61.6031	63.942	58.237	73.0538	96.3637	92.573	56.1695	76.7401	58.0191	44.1068	81.4395	81.6048	55.2239	93.6607	88.7509	87.4169	63.5936	85.546	74.3423	54.3034	56.7886	56.209	81.03	59.5988	60.2641	70.6341	120.2	73.0591	62.7445	51.0997	73.7406	64.5243	62.0882	113.287	47.4687	54.5721	49.5713	57.7541	53.1217	35.8066	47.7854	36.0525	63.9294	45.7252	41.9419	56.9033	65.3495	38.0933	43.3485	43.7299	35.3518	45.8597	29.5132	48.7002	34.8753	29.3683	62.8071	47.6734	41.2791	63.9497	49.9631	41.1995	36.0685	41.3978	26.9641	29.6786	31.8836	52.5744	43.4311	35.2347	72.3416	69.086
F08G12.1	F08G12.1	WBGene00008585	3.99271	4.48358	8.79779	6.84785	5.70366	10.9645	11.4326	15.9848	19.2698	16.9493	13.709	15.8231	10.1682	11.8338	18.421	16.9738	12.1468	14.3028	9.00292	9.85188	58.7274	47.2351	19.556	3.47033	5.87029	7.47615	9.04127	13.8633	10.2521	13.9952	22.1074	4.65727	11.3465	9.21006	11.4431	16.3456	8.75123	14.9938	154.248	161.404	9.82507	15.7351	16.0967	23.2605	74.0272	26.6481	34.8825	46.7459	51.1887	31.0486	18.1315	30.2286	18.5614	31.8542	47.3126	103.682	40.2994	32.8129	38.0106	38.4698	46.1022	37.0339	39.4221	26.3939	34.7708	25.3919	35.4481	37.1809	39.9126	32.0554	23.1799	13.9044	51.7758	71.8933	223.329	206.714	31.2234	33.6969	39.9321	35.9029	8.82321	18.0291	47.9706	41.4633	49.4783	49.2822	48.926	45.894	42.2556	50.8193	36.8589	38.9281	42.4715	21.3304	49.557	63.5911	70.4247	75.4086	46.6984	41.5482	48.1291	49.5007	39.7103	64.8208	53.8766	44.5658	44.7216	12.8613	60.1389	32.6955	69.9561	63.6352	91.1104	42.9968	78.0915	72.4584	27.3152	31.9656	18.9784
F08G12.10	inx-2	WBGene00002124	21.0054	13.7052	17.1764	54.0806	42.3438	50.7722	48.8933	106.794	109.368	88.0044	121.721	77.0924	62.7221	169.843	167.409	170.447	181.693	185.457	187.421	206.104	227.088	210.283	123.261	58.4182	252.151	303.635	337.258	372.555	290.932	281.837	336.529	250.147	296.032	294.135	276.852	269.17	284.745	352.277	186.995	240.571	256.42	286.658	164.693	98.8734	232.438	307.464	292.664	398.967	351.231	255.112	268.455	344.487	300.944	345.324	312.795	256.029	317.012	302.725	332.477	359.152	393.49	315.137	307.444	311.766	275.219	301.181	376.448	337.722	430.691	401.778	435.689	366.518	429.962	335.99	214.208	174.109	364.28	440.127	376.235	373.885	316.456	63.0256	612.936	663.045	593.005	574.544	711.431	534.336	533.342	671.016	692.209	594.407	650.568	400.926	553.071	654.175	540.798	545.398	735.491	665.035	585.086	584.104	571.561	493.088	545.894	706.08	642.939	567.611	603.267	553.927	748.694	327.603	305.388	620.318	576.555	638.918	533.346	561.869	295.772
F08G12.11	F08G12.11	WBGene00044135	0	0	0	0	0	0	0	0	0	0	0	0	0	0	0	0	0	0	0	0	0	0	0	0	0	0	0	0	0	0	0	0	0	0	0	0	0	0	0	0	0	0	0	0	0	0	0	0	0	0	0	0	0	0	0	0	0	0	0	0	0	0	0	0	0	0	0	0	0	0	0	0	0	0	0	0	0	0	0	0	0	0	0	0	0	0	0	0	0	0	0	0	0	0	0	0	0	0	0	0	0	0	0	0	0	0	0	0	0	0	0	0	0	0	0	0	0	0	0
F08G12.2	F08G12.2	WBGene00008586	71.4812	105.941	91.5112	86.7216	60.6299	50.0675	77.0607	78.136	66.8699	65.2411	80.3522	52.6725	31.7912	92.5035	101.79	105.423	104.951	109.315	119.511	155.811	132.404	112.467	116.46	38.6053	162.564	157.264	158.188	171.484	146.774	129.55	142.155	169.93	144.703	165.28	148.176	153.667	166.349	162.888	114.925	128.118	154.295	157.796	60.2502	44.8924	123.433	94.4695	83.8319	119.689	83.7308	60.7388	136.008	38.7483	63.6819	114.632	59.8174	101.844	83.1077	101.248	100.796	97.7568	104.78	80.3955	101.594	87.2789	91.1809	117.85	136.491	154.766	129.885	131.685	189.419	180.103	146.295	130.248	140.212	138.625	113.679	151.914	143.447	136.715	71.1112	39.3615	82.3453	79.7335	80.0134	67.2554	63.8567	70.6939	51.3368	71.6326	67.052	114.91	87.4406	69.8619	92.7584	73.112	57.5207	25.4516	75.2411	68.4069	67.2562	80.3896	80.5734	70.53	69.9297	87.4366	94.4548	68.3221	114.704	115.625	87.6212	74.2574	89.3623	106.514	109.018	68.8941	93.5993	117.709	54.4725
F08G12.3	F08G12.3	WBGene00008587	6.8685	10.7272	12.4245	16.4051	11.3735	16.6892	1.89196	12.6426	15.4802	14.2926	8.43714	5.12281	2.32942	2.78482	4.03668	6.80392	8.38995	3.65128	3.28168	3.0416	1.83462	7.97202	6.60104	1.11595	7.39028	2.71442	0	4.11165	0	1.39041	5.96409	4.71178	2.82893	1.78361	0.996086	2.16827	5.5883	3.34304	3.06389	1.82858	2.05435	2.06806	4.33229	1.82039	8.19806	0	0	2.17905	23.833	0	8.69189	30.3178	0	2.2848	0	0	3.07655	18.1728	9.40062	3.68485	0.756709	3.81927	3.36417	2.32146	2.41946	4.39783	6.39107	20.4712	9.44549	6.80344	5.7061	15.4431	4.49661	11.8392	28.6393	49.007	6.94698	4.86219	3.77436	18.6162	0	0	5.59397	0.988232	1.9934	5.59412	0	4.26649	5.43692	12.3575	19.9607	1.14064	4.94585	4.99819	8.51081	3.7623	9.33171	7.79137	3.52557	12.6111	3.00218	11.9703	4.20636	6.06873	13.3688	3.41919	5.23541	6.33594	13.5563	3.42565	14.7252	16.9551	13.746	6.10956	17.2629	8.41502	8.50246	7.16272	5.19133
F08G12.4	vhl-1	WBGene00006922	22.3995	16.2324	21.3705	19.5182	19.716	22.8851	36.7537	13.8619	14.4754	14.0346	13.9615	14.1955	22.8767	9.1735	10.1598	7.29161	11.0232	8.22529	11.6294	6.55087	11.6843	12.036	9.71209	14.9605	8.91064	7.2111	9.99207	18.4551	8.44387	9.28278	10.8264	12.7774	17.7762	12.8426	14.8463	13.3302	15.5336	17.0624	32.847	21.4723	9.8218	7.27743	17.2774	12.2033	5.80703	12.9426	18.6073	39.3698	32.2894	25.9252	32.972	6.63737	24.3039	19.877	60.2745	36.9218	47.3741	46.0015	29.9381	21.2156	61.4911	16.949	25.2588	27.4329	31.9315	18.3093	36.2175	7.91176	39.4	32.3514	21.0089	43.2724	58.962	36.6585	34.2998	49.7022	12.3931	18.8905	27.1318	24.822	16.0408	12.867	30.3988	35.9057	20.154	30.0143	42.1976	19.7623	33.8965	26.4176	41.7501	22.1924	33.9605	14.1624	28.0981	20.9161	29.6899	23.3798	43.3446	18.2965	23.464	27.9228	34.8522	13.7385	25.6508	32.048	18.4787	27.6093	22.5767	21.9423	19.9013	24.7769	26.5913	25.9198	26.4808	35.5938	10.5726	22.6558	26.8357
F08G12.5	F08G12.5	WBGene00008588	0	0	1.81653	0	0	3.05731	0	0.168193	0	0	0.291027	0.485098	0	0	0	0	0	0	0	0	0.9172	0	0	0	0	0	0	0	0	0	0	0	0	0.466789	0	0	0.540871	0	0	0	0.811831	0	0	0	0	0	0	0	0	0	0	0	0	0	0	2.13515	0	0	0	0	0	0	0	0	0	0	0	0	0	0	0	0	0	0	1.16009	0	0	0	0.942749	2.51207	0	0	1.45974	0	0	0	0	0	0	0	0	0	0	0	0	0	0	0	0	1.38507	0	0	0	0	0	1.17556	0	0	0	0	0	0	0	0	0	0	0	0	0
F08G12.8	F08G12.8	WBGene00008589	0	0	0	0	0	0	0	0	0	0	0	0	0	0	0	0	0	0	0	0	0	0	0	0	0	0	0	0	0	0	0	0	0	0	0	0	0	0	0	0	0	0	0	0	0	0	0	0	0	0	0	0	0	3.46574	0	0	0	0	0	0	0	0	0	0	0	0	0	0	0	0	0	0	0	0	0	0	0	0	0	0	0	0	0	0	0	0	0	0	0	0	0	0	0	0	0	0	0	9.90018	0	0	0	0	0	0	0	0	0	0	0	0	0	0	0	0	0	0	0	0	0
F08G2.1	his-44	WBGene00001918	0	0	0	0.263717	0	0	0.630346	0.80492	0.607413	0.338864	2.05532	1.6347	2.78356	3.62857	1.33321	4.4603	2.29756	1.36094	0.957006	2.64868	2.10106	2.5808	4.12609	1.96946	3.37094	5.48637	3.71437	2.96014	3.13164	3.29834	6.36191	1.33963	3.4766	3.90669	3.65843	2.15673	4.37033	4.13549	1.72939	1.17179	6.89206	2.98725	1.87135	0	0	0	2.79023	0	1.38581	4.45809	1.85727	6.63737	35.8966	6.93233	0	0	4.7223	22.0307	2.05436	6.58993	7.03046	11.5095	4.68888	2.04117	7.27862	3.00419	5.25756	8.11487	13.668	8.2787	16.4025	23.3661	8.36411	7.43751	6.30489	8.3588	7.77785	4.57573	2.44299	0	0	1.48494	6.60495	6.04855	6.3081	7.5585	6.75227	4.94514	3.94072	4.10564	0	2.39687	2.11159	22.0041	6.6785	2.73566	3.44188	9.90018	7.83728	7.89599	5.84257	7.35266	0	0	2.34344	3.36289	1.97065	7.62098	8.92131	2.68793	5.83562	1.48892	1.63736	9.34254	6.64309	1.36033	6.43282	10.6774	7.42619
F08G2.2	his-43	WBGene00001917	0	0	0	0	0	0	0	0.871768	1.38787	1.23765	0.59378	0	0	2.60146	2.64324	3.16919	4.84914	2.59314	1.61579	5.8666	5.50656	1.69163	3.59111	0.557906	1.51999	4.24313	1.18257	10.5581	3.5062	5.45649	1.28505	3.28343	5.81847	6.13257	4.61492	1.90641	7.20456	3.66624	12.8384	2.47786	5.81536	11.3312	2.78664	2.1695	0	0	1.39494	12.7147	4.66684	8.70282	1.79065	6.63737	5.85482	0	9.13327	0	1.17137	5.27976	7.08416	11.2116	3.10997	3.22784	0	3.48468	3.72425	5.63285	1.35686	11.9933	0	15.9304	19.2559	5.98341	9.08811	25.2244	6.26183	7.35058	5.11196	1.52487	11.6872	3.69182	5.23868	1.21636	4.86391	1.97671	1.77677	3.24705	2.96793	3.02002	4.56481	4.85171	1.34614	10.4258	5.62518	0	8.00333	3.31953	4.56886	8.82905	5.98773	8.55731	3.94005	5.23292	4.42843	0	1.49234	1.03432	8.48431	2.84647	5.60991	10.0553	1.8539	1.71998	2.99671	15.4567	2.62151	19.9736	6.94427	7.19563	4.85319
F08G2.3	his-42	WBGene00001916	0	0	0	0	0	0	0	0.97795	1.23879	0.271359	1.15436	0.772887	0.262177	3.58724	1.52577	2.08821	3.46797	1.59714	3.30449	3.9002	1.96303	1.01287	2.00368	0	0	6.04267	4.14928	3.08336	2.06279	0.76722	1.8028	1.93344	2.73011	4.27084	2.12346	3.84969	5.23671	4.04864	1.12482	2.12583	1.43941	2.43118	1.534	0	0	0	6.83222	18.3887	2.97996	27.8275	3.71499	0	8.41796	8.87763	4.40844	6.13002	7.39724	4.71901	3.93931	5.651	5.7182	8.6039	14.141	4.77145	10.762	4.24274	5.30702	8.06963	6.83315	11.6097	9.62678	15.4431	8.01768	17.2652	2.16534	9.81004	10.5026	16.0368	15.8389	32.2111	5.39376	0	3.35939	1.69069	3.48219	5.048	5.98749	6.43885	9.49125	7.07534	5.67804	12.3139	5.53544	25.1674	5.06872	14.2373	11.9963	8.82905	6.13203	5.58418	7.42295	7.57614	4.7228	5.87932	5.61433	11.1449	9.1772	9.52694	10.2823	12.35	2.99069	2.94685	5.41185	9.39796	7.35149	12.393	0	6.25785	0.709623
F08G2.4	F08G2.4	WBGene00008576	6.10298	6.38842	7.10927	8.454	9.51082	0	9.27876	5.8294	5.07545	5.25155	2.77385	6.64979	4.83703	0.91434	0.992181	2.73002	2.00598	0.938868	1.4656	0	0	0	2.88475	6.80789	0	1.30829	0.798415	3.08336	0	1.14071	0	0	0.867038	1.41728	1.18824	0.782161	0.93848	2.38752	0.68814	0.504349	1.62386	1.59882	4.0694	3.83406	5.80703	7.5706	6.236	0	4.48786	7.88465	11.5951	8.47507	12.4742	6.55031	3.94203	0	3.95307	7.9269	7.58216	2.53676	2.37438	7.35221	9.25493	3.56644	0	1.33466	8.93501	12.1059	16.2786	30.6025	14.2485	6.95053	15.8488	51.198	19.1788	10.3642	5.36643	1.81208	7.07491	0	1.97763	7.14767	6.79091	9.64782	3.37595	6.68606	14.2431	14.8377	14.0691	14.5321	10.2474	12.8993	5.74205	0	14.5538	10.2799	9.97493	8.82905	6.73612	14.7488	11.854	9.56795	3.8339	3.00435	12.7434	22.3467	6.67631	4.99287	15.2732	15.4495	6.16544	13.1453	13.9685	4.7844	11.9441	37.8585	8.78952	15.7216	7.69415
F08G2.5	F08G2.5	WBGene00008577	0	0	0	0	0	0.468274	0	0.251356	0.650912	0.623355	0.51491	1.13016	0.524419	0	0	1.38791	1.03143	0.317388	0.766578	0.864842	2.10106	0.783866	3.84487	0	8.8065	0	0	2.22773	1.35263	0	0	0	0.321055	0.280663	0	0.85173	0	0	3.11248	1.00882	1.53378	1.18148	2.80916	0	0	7.35245	0	15.2645	0	0	0	0	0	0	14.2383	6.40702	12.151	3.45014	1.11723	2.32127	1.59636	2.87502	0	5.78926	0	2.5729	4.07158	0	0	3.29664	0	0	0	0	0	0	1.37165	1.81208	6.15554	0	8.43039	0	0	0	0	1.05089	0	0	0	0	0	1.19829	0	0	0	0	0	0	2.35641	2.27611	0	0	0.868419	0	2.8072	0.876706	0	1.46382	0	0	0	2.00751	0	0	0	0	0	0.568569	0
F08G2.6	ins-37	WBGene00002120	0	0	0	3.93986	0	0	0	2.82364	5.97189	4.8235	7.90845	1.84886	0	5.33031	6.48378	2.98098	5.21973	2.82618	6.66259	6.22454	8.25855	10.8618	13.1234	0.557906	10.8668	3.44451	1.05571	1.02754	3.81568	2.73335	7.20493	0.72956	6.65744	10.5208	2.55914	5.55989	8.845	7.70515	4.01335	10.6951	16.8401	11.2744	3.2316	0.698306	0	0	1.39494	2.17905	0	0	3.64792	0	0	5.75054	4.74261	6.40702	8.46388	2.94344	2.84347	1.7651	5.01061	0.952264	0	2.04727	1.70305	1.23825	1.76857	3.87744	0	6.32247	0	0	0	0	7.11139	0	8.23495	0	2.822	18.4681	4.41814	0	0	1.64929	0	0	6.52385	5.48615	0	0	0	6.89092	0	0	0	1.89602	1.66268	0	0	1.52344	2.22468	3.574	0	0	0	4.33583	5.08276	0	0	1.0126	0.710076	0	0.443972	0	0	0	4.36368	4.97274	0
F08G2.7	F08G2.7	WBGene00008578	3.43383	1.26952	0	5.93268	2.0746	3.75981	3.82249	2.14343	2.27436	1.52636	1.99997	2.69827	1.48906	2.60164	5.72353	5.40792	6.16861	2.70878	4.91322	3.5375	36.0291	37.0542	4.74112	1.70722	2.93478	4.26101	6.87303	13.6451	0	10.1409	2.84435	20.4322	7.60536	10.9693	6.95208	16.2873	12.4648	31.444	67.1776	51.7606	5.89794	15.7683	3.20216	6.82026	5.80703	7.18983	13.8026	9.69762	8.74531	8.91727	9.57194	0	30.8495	35.5821	4.19795	29.0755	1.17137	31.3191	30.2595	16.2069	4.80548	11.0808	6.90352	18.7775	15.765	13.0371	11.789	15.8726	27.8379	22.7178	36.3675	83.6687	15.5016	30.9911	9.82182	8.74459	8.92322	12.9867	3.61909	8.71657	1.68525	8.77657	18.9061	37.8264	5.8904	11.3058	76.5233	32.2048	27.5486	2.79361	11.3348	11.6827	7.60685	0	1.1895	34.1423	9.38926	0	27.2505	3.96181	4.01472	8.34376	5.14069	30.6798	13.5343	6.67751	0.911544	6.01959	13.8185	19.8795	6.83475	4.08289	11.4379	5.27111	19.1266	23.6718	4.64973	5.69999	10.7453
F08G2.8	F08G2.8	WBGene00008579	0	0	0	0	2.0746	1.17111	0	3.94111	5.21425	2.24445	4.92136	4.97661	2.15178	5.13414	4.03204	2.68426	4.9589	5.10588	5.28501	7.63542	7.22259	12.8555	20.4068	0	3.04036	1.96706	3.20503	9.18708	5.87898	8.55106	9.05226	11.5254	3.23711	10.1171	11.0442	4.24262	6.16575	4.19268	9.41924	7.75827	28.0072	12.181	8.2322	5.97753	16.3981	7.82833	11.0691	0	13.4352	25.3566	5.37326	15.157	8.80074	3.92545	1.58048	8.54373	10.4771	5.98091	21.6541	20.6954	8.24579	18.4852	3.21199	12.1622	8.36394	8.07221	6.25163	7.91176	0	17.0977	2.8527	6.95053	6.66442	10.3475	9.53823	11.7585	9.02654	10.8791	31.706	11.0782	8.55005	7.30264	5.15165	2.96542	11.7032	7.32639	11.7106	7.03601	18.2074	11.6068	12.5024	6.26346	12.0688	7.99945	8.36896	15.4406	16.5262	38.5368	2.55122	0.752673	8.07176	8.63615	8.84773	8.00451	11.5872	1.10988	19.7256	9.14648	8.07354	10.9468	20.3014	4.75274	3.79993	2.39191	8.3105	6.59418	2.58059	12.8205	2.64838
F08G5.1	F08G5.1	WBGene00008580	36.6851	33.5597	23.5412	31.9181	17.2705	35.2888	30.8284	53.4484	47.5887	45.1324	54.0596	49.8829	60.5686	38.7002	45.8529	30.8089	35.5374	33.3995	34.9554	41.7842	29.5103	34.585	41.9018	46.8302	12.2816	13.7395	18.5031	8.77966	31.6404	18.5681	21.665	16.3202	21.3996	20.4467	13.4495	13.0498	19.8156	19.1109	10.3009	11.3805	11.9259	14.3743	39.9235	85.3492	0	12.4658	1.39494	0	4.41226	4.45809	0	8.47507	0	3.92545	0	2.13515	1.9449	0	2.13883	3.63272	4.66944	5.06632	1.91331	0	0	3.47063	0	0	0	1.51236	0	3.47484	2.57878	0	1.25616	0	1.37165	0	3.27686	11.0782	5.64148	51.6517	0	2.66465	2.40692	0	0	6.89334	0	1.77176	4.33124	3.57017	1.25312	0	2.7325	0	0.854686	0	0.777189	2.3366	0	5.6493	2.82266	0	3.06668	3.67891	0	2.94265	1.49179	0	1.53341	0.661911	0	0	1.31059	0	0	0.568569	39.6182
F08G5.2	acl-13	WBGene00008581	0	0	0	0	0	0	0	0	0	0.338864	0	0	0	0	0	0	0	0	0	0	0	0	0	0	0	0	0	0	0	0	0	0	0	0	0	0	0	0	0	0	0	0	0	0	0	0	0	0	0	0	0	0	0	0	0	0	0	0	0	0	0	0	0	0	0	0	0	0	0	0	0	0	0	0	0	0	0	0	1.45371	0	0	0	0	0	0	0	0	0	0	0	0	0	0	0	0.931708	0	0	0	1.91115	0	0	0	0	0	0	0	0	0	0	0	0	0	0	0	0	0	0	0	0
F08G5.3	F08G5.3	WBGene00008582	0	0	0	0	0	0	0	0.102904	0.182698	0	0.291027	0.39626	0	0	0	0.74606	0	0	0	0	1.18386	1.01287	0.622063	0	0	0	0	0	1.77902	2.22943	0	0	0.332311	0.832572	0	0.593272	0.714531	0	19.5761	18.7026	0	0	1.09862	2.44556	0	0	0	0	0	0	0	0	0	0	0	2.13515	1.17137	0	0	0	0	0	0	0	0	0	0	0	6.83315	0	0	0	0	0	19.8139	34.5961	0	0	0	0	0	0	0	0	0	0	0	0	0	0	0	0	0	0	0	0	0	0	0	0	0	0	0	0	0	0	0	0	0	0	0	5.036	9.55628	0	0.795496	0	2.06914	0	0
F08G5.4	col-130	WBGene00000704	0	0	0	0	1.20939	0	0	0	0.192642	0	0	0.485098	0	0	0	0	0	0	0	0	0	0	0	0	0	0	0	0	0	0	0	0	0	0	0	0	0	0	0	0	0	0	0	0	0	0	0	0	0	0	0	0	0	0	0	0	91.5691	1.33166	0	0.87497	0	0	0	0	0	0	0	0	0	0	0	0	0	0	0	0	0	0	0	0	0	0	0	0	0	0	0	0	0	0	0	0	0	0	0	0	0	0	0	0	0	0	0	0	0	0	0	0	0	0	0	0	0	0	0	0	0	0	0
F08G5.5	ugt-65	WBGene00008583	0	0	0	0	0	0	0	0	0	0	0	0	0	0	0	0	0	0	0	0	18.0235	7.12182	0	0	2.93478	0	0	0	0	0.839022	0	0	0	0.234464	0	0.921507	1.91968	0	39.359	43.253	0	0.369881	0.936157	5.59602	0	0	0	0	0	0	0	0	0	0	0	0	0	0	0	0	0	0	1.60866	0	0	0	0	0	0	0	0	0	0	0	34.5001	37.8077	0	0	0	0	0	0	0	0	0	0	0	1.07354	0	0	0	0	0	0	0.714885	1.54847	0	0	0	0	0	0	0	0	0	0	0	0	0	0	0	9.39775	10.3658	0	0	0	0	0	0
F08G5.6	F08G5.6	WBGene00008584	0	0	0	0	0	0	0	0.291859	0	0	0	0	0	0	0	0	0	0	0	0	1.83462	0	0	0	0	0	0	0	0	0	0	0	0.279629	0	0	0	0	0	6.83699	3.65785	0	0	0	1.7464	0	0	0	0	0	0	0	0	0	0	0	0	0	0	0	0	0	0	0	0	0	0	0	0	0	0	0	0	0	0	4.57145	3.6587	0	0	0	0	0	0	0	0	0	0	0	0	0	0	0	0	0	0	0	0	0	0	0	0	0	0	0	0	0	0	0	0	0	0	0	0	0.582148	0	0	0	0	0	0
F08G5.7	clec-184	WBGene00023502	0	0	0	0	0	0	0	0	0	0	0	0	0	0	0	0	0	0	0.245617	0	1.18386	0.783866	0	0	0	0	0	0	0	0	0	0	0	1.15479	0	0	0	0	8.55042	0.504349	0	0.132087	0	0.694262	0	0	0	0	0	0	0	0	0	0	0	0	0	0	0	0	0	0	0	0	0	0	0	0	0	0	0	0	0	0	2.07154	6.11761	0	0	0	0	0	0	0	0	0	0	0	0	0	0	0	0	0	0	0	0	0	0	0	0	0	0	0	0	0	0	0	0	0	0	0	0	0.443972	0	0	0	4.36368	0	0
F08H9.1	coh-3	WBGene00000592	36.0756	54.8235	52.6447	50.6576	43.5684	47.8326	54.8277	38.4452	31.8773	29.3718	19.6392	32.442	35.0904	26.7576	21.1093	32.9668	17.0863	28.4438	20.7806	21.0318	14.5571	22.6626	17.7973	71.362	14.5701	13.1081	10.8397	10.1619	22.0853	17.8385	13.1268	16.3587	14.9544	13.1626	15.1554	11.5923	9.08443	19.0246	10.1077	13.2819	15.2537	12.8665	22.2659	64.3715	6.1901	7.82833	6.46548	0	5.64319	4.45809	4.75973	15.1124	15.9579	6.35827	3.94203	18.6686	0	1.26887	2.63629	6.01877	3.82131	0	5.07877	7.43461	15.0228	13.938	5.03388	12.3533	11.5553	9.85436	6.78299	0	4.18155	9.93428	4.35111	4.08193	6.87271	7.34858	3.13108	2.51207	4.40507	52.2648	11.9599	4.74079	8.00042	4.77243	7.10991	4.91276	10.108	1.27968	4.11387	27.5751	5.21858	32.1654	5.58476	4.36388	3.39621	0	9.22492	1.58688	5.05884	6.17966	4.83699	0	6.40374	0.876706	1.75426	0.923144	14.2185	11.1506	1.05167	2.50321	0	0	10.22	0	14.2647	2.26945	86.5917
F08H9.12	srz-97	WBGene00023515	0	0	0	0	0	0	0	0.415017	0.247386	0.650504	0.863004	0	0	2.74369	0.341031	0	0	0	0	2.34318	0	0	0.28603	0	0	0	0	0	0	0	0.90129	1.82087	0.321055	0	0.247903	0.391033	0.528165	0	0	9.38899	1.37712	1.89172	0	0	0	0	0	0	1.7159	0	0	0	3.7511	0	0	0	0	3.29371	0	0.890131	0.834591	0	0	1.21474	0	0	0	0	0	0	0	0	0	0	0	0	0	1.81208	0	0	1.04722	0	0.603194	0	1.98202	0	1.87528	2.13298	1.73752	3.85647	0	0	0	0	1.00805	0	0	0	0	0	1.29614	1.41944	0.985287	0	0	2.22002	0	0	0	0	0	0	0.582219	0	0	0	0	0.93109	0
F08H9.2	F08H9.2	WBGene00008590	0	0	0	0	0	0	0	0.249995	0	0	0	0	0	0	0.682146	0	0	0	0.295398	0	0	0.783866	0.28603	0	0	0.419519	0	0	0	0	0	0	0	0	0.495675	0	0	0.405571	1.13811	1.81054	0	0.237794	0	0	0	0	0	0	0	0	0	0	0	0	0	0	0	0	0	0	0	0	0	0	0	0	0	0	0	3.0251	0	0	0	0	12.2445	11.5354	0	0	2.41028	0	0	0	0	0	0	0	0	0	0	0	0	1.53502	0	0	2.0165	0	0	0	1.52067	0.834203	0.490737	0	0	0	0	0	0	0	0.850272	1.3438	0	2.38429	12.514	0	1.97393	0	0	0	0
F08H9.3	F08H9.3	WBGene00008591	0	0	0	5.30575	5.35909	7.05215	0	11.1672	16.7975	17.6531	16.1331	1.16924	3.80817	16.7994	14.6562	24.9005	23.5471	17.5728	18.1868	12.2904	19.1602	15.1032	16.1289	0	19.7811	20.2592	16.7034	36.1956	16.0896	21.3621	12.749	13.0561	11.687	24.9732	14.7905	15.2535	16.6806	12.5454	6.8179	15.4645	17.0901	13.9768	1.38803	0	17.4254	5.7518	12.4907	7.90782	2.33313	3.42572	21.1009	16.9947	2.41043	7.42652	20.509	22.5246	15.003	11.445	27.3158	16.0714	4.82643	39.8083	2.17242	21.2471	8.33117	31.1698	1.90845	4.03432	0	9.62109	5.69649	0	3.33181	0	5.07647	3.33427	8.77118	47.4172	22.2064	13.5902	53.891	3.64998	2.6549	0	2.5475	4.98208	4.25661	2.84145	4.636	9.60493	19.4253	5.67689	11.5324	0	6.82747	13.8698	4.87906	0	4.55588	0.789911	10.9956	3.34624	5.50998	33.1956	8.53025	14.8011	7.22824	19.1366	11.8687	15.6698	11.8871	3.26023	2.32902	8.44548	1.31059	13.0023	2.58059	7.58288	0
F08H9.4	F08H9.4	WBGene00008592	0	0	0	0	0	0	0	0.680075	0.409069	1.08583	1.46169	0.376627	0.262177	0	3.63942	1.58421	0	2.06471	2.10244	0.984703	0	0	3.23835	0	3.04036	0.764779	1.27886	2.22773	1.75289	2.11017	4.12972	6.47145	2.55813	2.22715	2.68886	2.34802	0.789596	3.14464	1.94543	1.51342	2.3734	2.62757	4.38052	0	0	0	6.82018	20.6062	18.2777	2.74544	0	0	9.91354	6.93233	5.77881	20.3894	11.6032	13.1931	21.907	11.9702	1.683	14.323	5.10095	5.68717	8.71773	1.7351	4.89444	4.03432	0	2.40439	0	0	1.41397	0	4.0743	0	16.6422	21.7742	12.4902	11.0782	0.988695	1.21636	5.97903	2.80782	2.49147	0	0	7.22431	9.2015	9.97725	1.63862	7.02852	4.89309	0	4.39562	2.09367	2.33291	0	10.2063	4.46407	1.36405	1.53344	7.34509	0	2.14531	14.4911	3.20381	4.61996	0	1.0126	8.37465	3.304	2.64477	0	0	13.0023	16.4544	1.18304	0
F08H9.5	clec-227	WBGene00008593	0	0	0	0	0	0	0	0	0	0	0	0	0	0	0	0	0	0	0	0	0	0	0	0	0	0	0	0	0	0	0	0	0	0	0	0	0	0	0	0	0	0	0	0	0	0	0	0	0	0	0	0	0	0	0	0	0	0	0	0	0	0	0	0	0	0	0	0	0	0	0	0	0	0	0	0	0	0	0	0	0	0	0	0	0	0	0	0	0	0	0	0	0	0	0	0	0	0	0	0	0	0	0	0	0	0	0	0	0	0	0	0	0	0	0	0	0	0	0
F08H9.6	clec-57	WBGene00008594	0	0	0	0	0	0	0	0.16076	0	0	0	0	0	0.843547	0	0	0	0	0	0	0	0	0	0	0	0	0	0	0	1.39041	0	0	0	0	0	0	0	0.526187	0	0	0	0	0	0	0	0	0	0	0	0	0	0	0	0	0	0	0	0	0	0	0	0	0	0	0	0	0	0	0	0	0	0	0	0	0	0	0	0	0	0	0	0	0	0	0	0	0	0	0	0	0	0	0	0	0	0	0.909183	0	0	0	0	0	0	0	0	0	0	0	0	0	0	0	0	0	0	0	0	0	0
F08H9.7	clec-56	WBGene00008595	0	0	0	0	0	0	0	0	0	0	0	0	0	0	0	0	0	0	0	0	1.18386	0	0	0	0	0	0	0	0	0	0	0	0	0	0	0	0	0	0	0	0	0	0	0	0	0	0	0	0	0	0	0	0	0	0	0	0	0	0	0	0	0	0	0	0	0	0	0	0	0	0	0	0	0	0	0	0	0	0	0	0	0	0	0	0	0	0	0	0	0	0	0	0	0	0	0	0	0	0	0	0	0	0	0	0	0	0	0	0	0	0	0	0	0	0	0	0	0	0
F08H9.8	clec-54	WBGene00008596	0	0	0	0	0	0	0	0	0	0	0	0	0	0	0.341031	0	0	0	0	0.502594	0	0	0	0	0	0	0	0	0	0	0	0	0	0	0	0	0	0	0	0	0	0.862175	0	0	0	0	0	0	0	0	0	0	0	0	0	0	0	0	0	0	0	0	0	0	0	0	0	0	0	0	0	0	0	0	0	0	0	0	0	0	0	0	0	0	0	0	0	0	0	0	0	0	0	0	1.44092	0	0	0	0	0	0	0	0	0	0	0	0	0	0	0	0	0	0	0	0	0	0	0	0
F08H9.9	clec-55	WBGene00008597	0	0	0	0	0	0	0	0	0	0	0	0	0	0	0	0	0	0	0	0	0	0	0	0	0	0	0	0	0	0	0	0	0	0	0	0	0	0	0	0	0	0	0	0	0	0	0	0	0	0	0	0	0	0	0	0	0	0	0	0	0	0	0	0	0	0	0	0	0	0	0	0	0	0	0	0	0	0	0	0	0	0	0	0	0	0	0	0	0	0	0	0	0	0	0	0	0	0	0	0	0	0	0	0	0	0	0	0	0	0	0	0	0	0	0	0	0	0	0
F09A5.1	F09A5.1	WBGene00008598	0	0	0	0	0	0	0	0	0	0	0	0	0	0	0	0	0	0	0	0	0.9172	0	0.579929	0	0	0	0	0	0	0	0	0	0.258851	0	0	0	0.300071	0	5.22189	3.41457	0.811831	0	0	0	0	0	0	0	0	0	0	0	3.7511	0	0	0	0	0	0	0	0	0	0	0	0	0	0	0	0	2.72751	0	0	0	0	7.46881	12.4999	0	0	0	0	0	0	0	0	0	0	0	0	0	0	0	0	0	0	0	0	0	0	0	0	0	0	1.90957	0	0	0	0	0	0	1.0126	0	0.578358	3.68865	0	0	0	0	0	0
F09A5.2	F09A5.2	WBGene00008599	0	0	0	0	0	0	0	0	0.245476	1.35479	0.592341	0	0	0	0	0	0	0	0	0.502594	0	0	1.11889	0.942699	0	1.0783	0	0	0	0	0	0	0.365595	1.15479	0	0	0.300071	0	5.83807	0	4.737	1.0498	0.761264	0	0	0	0	0	0	0	0	0	0	0	0	0	0	0	0	0	0	0	0	0	0	0	0	0	0	0	3.93029	0	0	3.24257	1.37476	1.68573	0	0	0	0	0	0	0	0	0	0.641089	0	0	0	0	0	0	0	0	2.2699	0	0	0	1.90029	0	0	0	0	0	0	0	0	0	0	0	0	0	0	0	0	17.0696	0	0	0
F09A5.3	F09A5.3	WBGene00008600	0	0	0	0	0	0	0	0	0	0	0	0	0	0	0	0	0	0	0	0	0	0	0	0	0	0	0	0	0	0	0	0	0	0	0	0	0	0	0	0	0	0	0	0	0	0	0	0	0	0	0	0	0	0	0	0	0	0	0	0	0	0	0	0	0	0	0	0	0	0	0	0	0	0	0	0	0	0	0	0	0	0	0	0	0	0.639816	0	0	0	0	0	0	0	8.50194	0	0	0	0	0	0	0	0	0.902632	0	0	0	0	0	0	0	0	0	0	0	0	0	0	0	0
F09A5.4	F09A5.4	WBGene00008601	26.4786	31.1773	41.9093	32.041	9.85437	15.7508	23.6685	19.122	20.6268	19.8472	16.5537	18.9657	16.9842	38.9487	28.8686	36.8254	43.092	45.2701	35.0169	44.5838	37.7922	47.4789	19.7451	18.2092	36.9667	43.8153	29.8396	62.1943	32.0611	44.2735	58.9931	66.9461	50.2848	46.0008	57.0664	38.1029	29.6065	36.9637	31.295	28.589	49.1147	45.3895	30.1934	32.4161	26.0036	36.6825	50.3759	29.4961	38.4338	38.7404	57.3637	6.63737	25.9576	37.4822	34.2027	21.087	47.0305	45.3088	57.8686	51.147	76.4953	40.1086	42.9711	56.3727	105.436	58.9316	27.153	44.1728	32.0648	42.7775	52.1022	16.4105	72.4255	56.3142	46.1181	40.8965	48.8268	50.3214	50.5061	35.9029	49.3422	22.5857	36.1971	70.7324	36.2744	75.1306	44.3344	31.7537	30.0888	33.7473	29.2809	30.4251	36.8183	38.8386	25.7124	62.9662	79.3089	47.3681	54.5264	23.6471	39.4831	46.1814	116.602	59.2824	65.4701	15.9894	29.532	32.1031	43.0785	46.6257	39.7395	52.5463	44.7169	56.5892	29.2114	44.079	65.1778	74.1461	62.17
F09A5.9	ttr-34	WBGene00045245	0	0	0	0	0	0	0	0	0	0	0	0	0	0	0	0	0	0	0	0	0	0	0	0	0	0	0	0	0	0	0	0	0	0	0	0	0	0	0.68814	0	0	0	0	0	0	0	0	0	0	0	0	0	0	0	0	0	0	0	0	0	0	0	0	0	0	0	0	0	0	0	0	5.98341	0	0	0	1.68573	0	0	0	0	0	0	0	0	0	0	0	0	0	0	0	0	0	0	0	0	0	0	0	0	0	0	0	0	0	0	0	0	0	0	0	0	0	0	0	0	0	0	0
F09B12.1	mlt-9	WBGene00008605	0	0	0	0	0	0	0	0	0.123789	0.814276	0.291027	0	0	0	0	1.58421	1.03143	0.285077	2.30723	0	1.04583	0	1.56326	0	0	0	2.07727	1.02754	0	2.11017	0	2.99742	2.61798	2.0741	1.18259	0.819649	0	0	0	0	0.811831	0.264206	0	0	0	4.53332	0	0	0	0	0	0	0	1.9453	0	0	0	0	0	0	0	0.952264	0.980141	2.45006	1.53644	0	0	0	0	0	0	0	0	4.19493	0	0	0	0	1.50024	0	0	0	3.87353	0	10.5948	2.91812	0	0	0	0.789781	0	0	0	0	0	0	0	0	0	0	0	0	1.91624	0	3.93169	2.1029	0	0	0	0	1.14382	0	0	0	0	0	0	2.07136	0
F09B12.2	dhhc-1	WBGene00008606	24.4388	27.7871	45.277	41.3784	32.4826	43.7479	34.9809	44.3661	41.2972	40.7976	37.5669	36.0686	42.6215	47.4569	45.3492	49.7556	44.4179	38.4798	44.225	43.8744	45.5838	36.5188	32.4001	44.4941	39.9051	26.8954	53.8819	54.3529	47.1123	46.0461	57.58	36.1731	57.5688	49.4353	59.287	43.3481	46.1034	51.5504	27.3774	41.7813	53.3198	37.6963	37.5705	34.3523	53.4383	55.5164	24.7903	78.0387	65.179	65.1934	31.6418	91.6101	83.447	72.9538	79.2796	68.1503	59.5635	40.7845	81.5757	77.2545	34.0878	47.8199	66.8707	58.4545	42.0176	62.084	100.604	116.266	87.7914	79.8108	43.1374	90.2397	107.837	153.996	65.7429	88.9273	74.5458	83.6167	59.5675	104.429	135.017	65.9808	81.8036	93.8291	62.6357	52.0377	108.993	57.7443	46.4547	59.4635	69.2108	41.2703	65.5521	114.399	55.026	58.5578	59.0832	41.0401	77.8107	47.2261	70.5848	95.4706	85.806	82.9537	94.0783	69.4964	63.9584	81.5018	66.6277	98.3149	109.499	42.5997	44.0625	86.3675	142.723	60.3285	92.9282	148.383	106.992
F09B12.3	F09B12.3	WBGene00008607	0	0	0	0	0	0	0	0	0.171365	0.627422	1.03156	0.39626	0	1.94127	0	0	0.515653	0	0.245617	1.35713	0	0	0.408688	0	0	0	1.19219	0	1.77902	0	0	0	1.43011	0.234464	0.441986	0.460697	0.581258	1.39643	0.568984	0	0	1.16163	0	0	0	0	0	0	0	0	0	0	0	0	1.58048	0	0	0	1.01169	0	0	0	0	0	0	0	0	0	0	5.16385	3.93029	3.47484	0	0	0	0	0	1.81208	0	3.69182	0	0	0.684783	0	0	0	0	1.05945	0	2.21776	1.34614	4.99909	0	0	0	1.76395	1.49756	7.79137	1.44398	0	1.91908	0	1.98782	0	0.970519	1.01149	1.5104	1.02647	0	2.03957	0.684105	2.0896	2.44993	0	4.8608	2.61661	0	1.48424	0.473731
F09B12.5	F09B12.5	WBGene00008609	0	0	0	0	0	0.234108	0	1.0157	1.12491	0.627422	1.32258	0	0	0	1.76945	1.19196	3.21251	1.09693	2.12978	3.89842	2.10106	6.26557	2.31897	0.557906	0	2.43173	0	0	0	1.14071	1.47037	2.56625	0.321055	2.0356	0.771639	1.17338	4.3943	2.10552	2.38194	0	4.11446	4.56095	0.626765	0.34911	0	0	0	0	0	0	0	0	0	0	0	0	0	0	0	0.663295	1.683	5.44745	0.933168	0	0	0	0	0	0	0	0	0	0	0	0	0	1.27708	0	0.942749	0	1.04722	0	0	0	0	0.800025	0	0	0	1.27968	0	0	0	0	0	0	0	9.90018	0	0	1.24059	2.24484	0	0	0	0	0	0	0	0	1.14382	0	0	0	0	0	0	6.97023	0
F09B12.6	flr-4	WBGene00001468	0	0	0	0.791346	0	0	0	2.03515	1.74993	6.55772	2.69989	3.1489	0	0.91434	1.9307	4.91081	4.33286	2.44393	6.06751	2.39027	0	4.20112	6.99932	3.04202	13.0501	1.0783	8.72981	0.894763	2.06279	7.38729	0	6.48308	3.93729	2.72901	1.84224	0.886739	2.61025	2.38752	1.12482	10.3978	14.2896	6.39416	6.34719	0	0	0	0	0	1.38581	0	1.79065	0	0	0	0	0	6.33556	0	0	2.0442	0	0	0	2.4799	1.70305	0	10.2594	0	0	1.54431	0	0	0	0	0	0	0	0	0	2.51207	17.684	2.97023	0	0	0	0.487598	0	2.25942	0	1.28518	4.03942	1.78487	3.43942	0	2.88064	1.56101	0.974057	0	0	0	1.36405	0	0	0	1.40343	2.12136	0	0	7.35887	1.0126	0	0	0	0	0	0	0	1.43528	2.64838
F09B12.7	F09B12.7	WBGene00195212	0	0	0	0	0	0	0	0	0	0	0	0	0	1.70174	0	0	0	0	0.33084	0	0	0	0	0	0	0.90198	0	0	0	0	0	0	0.22485	0	0	0	0	0	0	0	1.43546	0	0	0	0	0	0	0	0	0	0	0	0	0	0	0	0	0	0	0	0	5.75074	0	0	0	0	1.76857	0	0	0	0	0	0	0	1.37476	0	0	1.81208	0	0	0	0	0	0	0	0	0	0	0	0	0	0	0.676014	0	0	0	0	0	0	0	0.649229	0	0	0	0	0	0	0	2.64773	0	0	0	0	0	1.31059	0	0	0	0
F09B9.1	oac-14	WBGene00008602	0	0	0	0	0	0	0	0	0	0	0	0	0	0	0	0	0.515653	0	0	0	0	0	0	0	0	0	0	0	0	0	0	0	0	0	0	0.593272	0.228094	0.990855	0	0	0	0	0	0	0	0	0	0	0	0	0	0	0	0	0	0	0	0	0.751575	0	0.873571	8.58907	0	3.07935	0	0	0	0	0	0	0	0	0	0	1.59875	0	0	0	0	3.69182	0	0	0.603194	0.909685	1.10601	0.641089	0	0	1.80871	1.27968	0	0	0	0	1.11113	0.961774	0	0	3.14946	0	0	0	0	2.9393	0	0	0	0	0	0	0	0.329547	0.582219	0	0	0	0	0	0
F09B9.2	unc-115	WBGene00006839	2.99416	2.77686	1.68133	3.41197	1.20939	1.17111	4.45284	3.16362	2.45856	2.54879	3.09108	1.65434	1.86902	4.5016	3.94187	6.98808	5.33915	3.78442	5.09341	8.87753	5.36873	2.40419	2.53863	0.853508	5.87029	5.0169	4.72161	7.16779	0	4.0899	4.7574	5.30903	5.78802	6.86806	3.57895	9.07932	1.54284	4.45431	2.62727	1.51342	4.52645	3.55121	5.02727	0.698306	0	2.07602	5.58182	14.6746	13.8517	3.42572	14.4827	0	13.316	1.98015	4.66435	2.13515	5.13407	3.25062	6.19253	9.54045	3.16126	10.6333	2.5888	4.8037	5.51449	16.9663	3.67702	12.1492	0	6.87321	14.2395	12.9339	10.2226	6.89752	9.90083	5.40951	2.09974	1.52487	4.7771	0	10.4696	1.48494	8.00451	11.0397	11.9233	8.2113	3.3772	12.8056	5.60777	8.97713	26.7985	25.3239	6.97893	0	9.54422	14.0563	22.5021	15.5846	26.2126	9.02253	7.78111	4.73159	10.1931	9.07308	8.73276	3.38572	4.63646	3.26679	11.7342	1.8453	18.0307	18.3328	7.90415	0	16.273	14.529	10.3508	15.3082	3.0949
F09B9.3	erd-2	WBGene00001331	83.797	78.9386	96.0892	78.6059	45.0493	33.1655	36.3561	74.2102	69.7125	68.6582	58.6421	44.2929	50.1516	70.0594	72.5344	68.4261	80.4023	82.0045	63.2488	58.1564	23.1017	41.4001	53.6375	18.1983	37.0866	41.0934	48.2695	45.4144	20.8736	34.7431	48.4261	41.6068	45.3909	60.7909	44.8118	52.1885	61.9905	48.2246	63.6414	39.7679	43.4071	53.1962	56.5399	32.4678	55.8223	100.551	84.8952	79.454	84.8147	37.7491	81.7397	95.6173	94.9956	81.0714	102.893	68.8847	77.7135	83.3508	110.894	105.925	95.8883	101.619	72.8318	105.605	91.0379	106.782	118.497	139.637	156.222	120.93	136.071	168.085	124.77	90.5876	123.093	108.699	141.467	91.8043	92.6315	79.9046	73.7337	33.9295	111.98	115.724	145.565	145.979	151.566	116.987	150.324	164.523	159.037	107.071	105.592	93.7143	204.29	203.906	158.933	221.277	190.361	218.272	155.915	174.604	130.256	126.135	147.104	131.814	118.772	167.362	142.453	99.1074	244.239	127.816	136.705	151.421	138.47	213.23	178.617	140.209	66.1221
F09B9.4	F09B9.4	WBGene00008603	0	0	0	0	0	0	0	0.555676	0.182698	0.542784	1.86509	1.36657	0.262177	0	0	0	0	0	0.33084	3.03118	0	1.01287	0.622063	0	5.87029	0.90198	0	0	0	0	2.94111	0.511496	0.607604	1.42672	0	0.757589	0.585316	0	0.562342	0	0.601632	0.313154	0	0	0	0	0	0	0	0	0	0	0	1.98015	2.04689	0	0	0	0.772518	0	0	1.90476	0	0	0	0	0	0	0	0	0	0	0	0	1.27207	0	0	0	0.866576	3.69182	5.45229	0	0	0.946833	0	0	0	0	0	0	0	2.94358	0	0	1.06296	1.55208	0.909183	23.3798	0	0	0	0	0	0	0	0	0	1.53961	0	2.03957	0	0	0	0	1.97393	0	2.06914	0.746563	0
F09B9.5	F09B9.5	WBGene00008604	0	0	0	0	0	0	0	0	0.208403	0	0	0.39626	0	0	1.21284	0	0	0.285077	0	0	0	0	0	0	0	0	0.643177	0	0	0.839022	0	0	0.327975	0	1.01869	0.819649	0.228094	0	0.568984	0	1.62386	0	2.18984	0	0	0	0	0	0	0	0	0	0	0	0	0	0	0.712565	1.40637	0.663295	0	0	0	0	0	0	0	4.23743	0	0	0	0	0	0	0	0	0	0	1.32176	0	0	0	0	0	0	0	0	0	0	0.617911	0	0	0	0	0	0	0.504171	0	0.777189	0	0.437189	0	0	3.2148	0	0	1.5104	0	0	0	0	0	0	0	0	0	0	0	0
F09C11.1	F09C11.1	WBGene00017276	0	0	0	0	0	0	0	0	0	0	0	0	0	0	0	0	0	0	0	0	0	0	0	0	0	0	0	0	0	0	0	0	0	0	0	0	0	0	0	0	0	0	0	0	0	0	0	0	0	0	0	0	0	0	0	0	0	0	0	0	0	0	0	0	0	0	0	0	0	0	0	0	0	0	0	0	0	0	0	0	0	0	0	0	0	0	0	0	0	0	0	0	0	0	0	0	0	0	0	0	0	0	0	0	0	0	0	0	0	0	0	0	0	0	0	0	0	0	0
F09C12.1	ggr-3	WBGene00001588	0	0	0	0	0	0	0	0	0	0	0	0	0	0	0	0	0	0	0	0	0	0	0	0	0	0	0	0	0	0	0	0	0	0	0	0	0	0	0	0	0	0	0	0	0	0	0	0	0	0	0	0	0	0	0	0	0	0	0	0	0	0	0	0	0	0	0	0	0	0	0	0	0	0	0	0	0	0	0	0	0	0	0	0	0	0	0	0	0	0	0	0	0	0	0	0	0	0	0	0.789911	0	0	0	0	0	0	0	0	0	0	0	0	0	0	0	0	0	0	0
F09C12.2	F09C12.2	WBGene00017277	0	0	0	0	0	0	0	0	0	0	0	0	0	0	0	0	0	0.317388	0	0	0	0	0	0	0	0	0	0	0	0	0	0	0	0	0	0	0	0	0	0	0	0	0	0	0	0	0	0	0	0	0	0	0	0	0	0	0	0	0	0	0	0	0	0	0	0	0	0	0	0	0	0	0	0	0	0	0	0	0	0	0	0	0	0	0	0	0	0	0	0	0	0	0	0	0	0	0	0	0	0	0	0	0	0	0	0	0	0	0	0	0	0	0	0	0	0	0	0	0
F09C12.6	F09C12.6	WBGene00017278	0	0	0	0	0	0	0	0	0	0	0	0	0	0	0	0	0	0	0	0	0	0	0	0	0	0	0	0	0	0	0	0	0	0	0.247903	0	0	0	0	0	0	0	0	0	0	0	0	0	0	0	0	0	0	0	0	0	0	0	0	0	0	0	0	0	0	0	0	0	0	0	0	0	0	0	0	0	0	0	0	0	0	0	0	0	0	0	0	0	0	0	0	0	0	0	0	0	0	0	0	1.98038	0	0	0	0	0	0	0	0	0	0	0	0	0	0	0	1.36033	0	0	0
F09C12.7	msp-74	WBGene00003462	0	0	0	0	0	0	0	0	0	0	0	0	0	0	0	0	0	0	0	0	0	0	0	0	3.37094	0	0	0	0	0	0	0	0.279629	0	0	0	0	0	0	0	0	0	0	0	0	0	0	0	0	0	0	0	0	0	0	0	0	0.712565	0	0	0.756709	0	0	0	0	0	1.35686	0	0	0	0	0	0	0	0	0	0	0	0	0	0	0	0	0	0	0	0	0	0	0	0	1.53502	0	0	0	0	1.28588	0	0	0	0	0	0	0	0	0	0	0	0	0	0	0	0	0	0	0	0	0	0
F09C12.8	F09C12.8	WBGene00017279	0	0	0	0	0	0	0	0	0	0	0	0	0	0	0	0	0	0	0	0	0	0	0	0	0	0	0	0	0	0	0	0	0	0	0	0	0	0	0	0	0	0	0	0	0	0	0	0	0	0	0	0	0	0	0	0	0	0	0	0	0	0	0	0	0	0	0	0	0	0	0	0	0	0	0	0	0	0	0	0	0	0	0	0	0	0	0	0	0	0	4.33289	0	0	0	0	0	0	0	0	0	0	0	2.16029	0	0	0	0	0	0	0	0	0	0	0	0	0	0	0	0
F09C3.1	pes-7	WBGene00003980	0	0	0	0.263717	0	0	0	0.0831624	0	0	0	0	0	0	0	0	0	0	0	0	0	0	0	0	0	0	0	0	1.35263	0	1.5593	0	0	0	0	0	0	0	0	0	0	0	0	0	0	0	0	0	0	0	0	0	0	0	0	0	0	0	0	0	0	1.9094	0	0	0	0	0	0	0	0	0	0	0	0	0	0	0	0	0	0	0	0	0	0	3.31883	0	0	0	0	0	0	0	0	0	0	0	0	0	0	0	0	0	0	0	0	0	0	0	0	0	0	1.65641	0	0	0	0	0	0	0
F09C3.2	F09C3.2	WBGene00008610	0	0	0	0	0	0	0	0.136293	0	0	0.364358	0.376627	0	0	0	0.841967	0	0.202301	0	0	0	0	0	0	0	0.839141	0	0	0	0	0	0	0.642188	0	0	0	0	0	0	0	0	0	0	0	0	0	0	0	0	0	0	0	0	0	0	0	0	0	0	0	0	0	0	0	0	0	0	0	0	0	0	0	0	0	0	0	0	0	0	0	0	0	0	0	0	0	0	0	0	0	0	0	0	0	0	0	0.477986	0	0	0	0	0	0	0	0	0	0	0	0	0	0	0	0	0	0	0	0	0	0
F09C3.3	fbxb-68	WBGene00008611	0	0	0	0	0	0	0	13.8531	10.0149	1.24701	0.83667	0	0	31.9459	15.972	28.3677	28.2714	32.6267	29.1509	11.0426	5.51548	2.59961	0	1.50061	89.8966	93.2226	131.527	96.7297	132.534	93.018	99.8823	74.1545	65.9476	76.8148	65.174	76.1241	29.6322	34.0035	9.67717	8.12843	9.00457	11.3151	1.59104	3.38398	34.5869	40.1452	20.6459	16.0177	96.0824	35.3791	16.7521	6.63737	50.5467	96.6418	10.4438	8.26517	3.47835	5.00668	20.9494	10.3348	14.3131	7.98963	4.45025	9.77222	12.6713	3.03233	3.48899	11.7902	0	9.99417	5.69649	3.47484	12.2041	0	0.73806	0	2.72523	0	3.68857	0	4.19043	0	2.90585	0.988232	2.49042	0.800025	15.2069	6.89334	0	1.23597	3.65155	3.07041	10.5374	3.83462	0.573271	0.780408	0.921136	0	2.34515	3.21015	0.904441	1.81281	4.03522	0	1.40343	0	0	1.02647	0	1.8453	2.71558	0	1.02232	0	0	0	4.13878	0.44075	0
F09C3.4	fbxa-103	WBGene00008612	0	0	0	0	0	0	0	0.230124	0.409069	0.623355	0.579247	0	0	0.843547	1.60117	3.22221	3.75931	3.20058	4.0526	5.28193	3.67015	0	0.496827	0	11.9525	8.99172	7.60349	13.0442	12.5037	9.31277	5.64564	5.47971	14.2413	14.0483	12.0765	7.52007	6.05684	17.6706	0	2.01813	1.41346	1.64634	0.772733	1.39695	8.19806	25.0484	24.3996	8.29928	14.5441	22.8291	9.1549	0	17.3745	23.8151	17.9122	38.784	16.9167	21.318	34.097	20.2264	34.3309	14.2963	47.5866	32.1635	59.5618	28.0133	26.0729	0	11.5553	14.5753	6.77408	0	14.2754	0	0.687294	1.00322	0	0	6.16976	0	1.68525	0	21.4425	104.655	26.4532	47.4729	9.68761	2.60032	42.8728	11.3951	1.48771	4.72845	8.71688	22.6644	4.16681	11.8939	14.2035	8.82905	10.2356	8.0105	6.43548	28.5951	23.198	11.0292	2.08805	3.55357	10.488	1.82001	9.72706	1.59331	4.47386	1.23998	1.80839	17.8484	0	8.8356	3.46717	2.75596	0.473731
F09C3.5	fbxb-69	WBGene00008613	0	0	0	0	0	0	0	4.18648	3.56888	1.56664	1.01223	0	0	6.68387	6.19476	2.28431	1.03143	4.44889	5.19098	4.53263	0	0	0.579929	0	21.1966	13.7253	16.5777	13.4009	10.9344	6.46413	7.40289	6.1158	5.40029	7.54757	5.7068	9.74395	6.16046	4.73976	1.72939	2.40575	4.99612	3.4546	1.69742	0	14.0051	18.4369	25.3887	26.5544	20.0586	5.49155	16.0062	19.917	8.41796	18.4073	25.7028	28.6546	19.4025	26.4824	25.8199	18.1992	15.6044	17.5241	30.1749	17.3248	11.3376	21.8597	7.02657	3.87744	14.17	12.0909	10.7053	33.4065	8.99115	14.1292	5.22835	5.34193	7.97439	17.1752	10.3687	0	19.2694	0	10.6175	5.2188	4.91513	5.9219	14.7643	4.03411	5.6991	9.29486	0	10.4061	1.92346	3.83462	1.56385	10.0877	1.72755	0	8.24613	4.13198	6.38947	6.50684	10.2638	12.5332	6.71575	2.1029	2.42194	2.50259	3.19329	3.42565	6.1359	0.768924	0.582148	2.33478	2.10609	0	6.43282	11.868	0.709623
F09C6.1	F09C6.1	WBGene00008615	0	0	0	0	0	0	0	0	0	0	0	0	0	0	0	0	0	0	0	0	0	0	0	0	0	0	0	0	0	0	0	0	0	0	0	0	0	0	0	0	0	0	0	0	0	0	0	0	0	0	0	0	0	0	0	0	0	0	0	0	0	0	0	0	0	0	0	0	0	0	0	0	0	0	0	0	0	0	0	0	0	0	0	0	0	0	0	0	0	0	0	0	0	0	0	0	0	0	0	0	0	0	0	0	0	0	0	0	0	0	0	0	0	0	0	0	0	0	0
F09C6.10	F09C6.10	WBGene00008620	0	0	0	0	0	0	0	0.349843	0	0	0	0	0	0	0	0	0	0	0	0	0	0	0	0	0	1.3215	1.05571	0	0	0	0	0	0	0	0	0	0	0	0	0	0	0	0	0	0	0	0	0	0	0	0	0	0	0	0	0	0	0	0	0	0	0	0	0	0	0	0	0	0	0	0	0	0	0	0	0	0	0	0	0	0	0	0	0	0	0	0	0	0	0	0	0	0	0	0	0	0	0	0	0	0	0	0	0	0	0	0	0	0	0	0	0	0	0	0	0	0	0	0
F09C6.11	F09C6.11	WBGene00044181	0	0	0	0	0	0	0	0	0	0	0	0	0	0	0	0	0	0	0	0	0	0	0	0	0	0	0	0	0	0	0	0	0	0	0	0	0	0	0	0	0	0	0	0	0	0	0	0	0	0	0	0	0	0	0	0	0	0	0	0	0	0	0	0	0	0	0	0	0	0	0	0	0	0	0	0	0	0	0	0	0	0	0	0	0	0	0	0	0	0	0	0	0	0	0	0	0	0	0	0	0	0	0	0	0	0	0	0	0	0	0	0	0	0	0	0	0	0	0
F09C6.12	F09C6.12	WBGene00044182	0	0	0	0	0	0	0	0	0	0	0	0	0	0	0	0	0	0	0	0	0	0	0	0	0	0	0	0	0	0	0	0	0	0	0	0	0	0	0	0	0	0	0	0	0	0	0	0	0	0	0	0	0	0	0	0	0	0	0	0	0	0	0	0	0	0	0	0	0	0	0	0	0	0	0	0	0	0	0	0	0	0	0	0	0	0	0	0	0	0	0	0	0	0	0	0	0	0	0	0	0	0	0	0	0	0	0	0	0	0	0	0	0	0	0	0	0	0	0
F09C6.13	F09C6.13	WBGene00044183	0	0	0	0	0	0	0	0	0	0	0	0	0	0	0	0	0	0	0	0	0	0	0	0	0	0	0	0	0	0	0	0	0	0	0	0	0	0	0	0	0	0	0	0	0	0	0	0	0	0	0	0	0	0	0	0	0	0	0	0	0	0	0	0	0	0	0	0	0	0	0	0	0	0	0	0	0	0	0	0	0	0	0	0	0	0	0	0	0	0	0	0	0	0	0	0	0	0	0	0	0	0	0	0	0	0	0	0	0	0	0	0	0	0	0	0	0	0	0
F09C6.14	F09C6.14	WBGene00044278	0	0	0	0	0	0	0	0	0	0	0	0	0	0	0	0	0	0	0	0	0	0	0	0	0	0	0	0	0	0	0	0	0	0	0	0	0	0	0	0	0	0	0	0	0	0	0	0	0	0	0	0	0	0	0	0	0	0	0	0	0	0	0	0	0	0	0	0	0	0	0	0	0	0	0	0	0	0	0	0	0	0	0	0	0	0	0	0	0	0	0	0	0	0	0	0	0	0	0	0	0	0	0	0	0	0	0	0	0	0	0	0	0	0	0	0	0	0	0
F09C6.15	F09C6.15	WBGene00077492	0	0	0	0	0	0	0	0	0	0	0	0	0	0	0	0	0	0	0	0	0	0	0	0	0	0	0	0	0	0	0	0	0	0	0	0	0	0	0	0	0	0	0	0	0	0	0	0	0	0	0	0	0	0	0	0	0	0	0	0	0	0	0	0	0	0	0	0	0	0	0	0	0	0	0	0	0	0	0	0	0	0	0	0	0	0	0	0	0	0	0	0	0	0	0	0	0	0	0	0	0	0	0	0	0	0	0	0	0	0	0	0	0	0	0	0	0	0	0
F09C6.16	F09C6.16	WBGene00077493	0	0	0	0	0	0	0	0	0	0	0	0	0	0	0	0	0	0	0	0	0	0	0	0	0	0	0	0	0	0	0	0	0	0	0	0	0	0	0	0	0	0	0	0	0	0	0	0	0	0	0	0	0	0	0	0	0	0	0	0	0	0	0	0	0	0	0	0	0	0	0	0	0	0	0	0	0	0	0	0	0	0	0	0	0	0	0	0	0	0	0	0	0	0	0	0	0	0	0	0	0	0	0	0	0	0	0	0	0	0	4.42828	0	0	0	0	0	0	0	0
F09C6.2	fbxa-44	WBGene00008616	0	0	0	0	0	0	0	0	0	0	0	0	0	0	0	0	0	0	0	0	0	0	0	0	0	0	0	0	0	0	0	0	0.22485	0	0	0	0	0	0	0	0	0	0	0	0	0	0	0	0	0	0	0	0	0	0	0	0	0	0	0	0	0	1.60866	0	0	0	0	0	0	0	0	0	0	0	0	0	0	0	0	0	0	0	0	0	0	0	0	0	0	0	0	0	0	0	0	0	0	0	0	0	0	0	0	0	0	0	0	0	0	0	0	0	0	0	0	0	0	0	0
F09C6.3	F09C6.3	WBGene00008617	0	0	0	0	0	0	0	0	0	0	0	0	0	0	0	0	0	0	0	0	0	0	0	0	0	0	0	0	0	0	0	0	0	0	0	0	0	0	0	0	0	0	0	0	0	0	0	0	0	0	0	0	0	0	0	0	0	0	0	0	0	0	0	0	0	0	0	0	0	0	0	0	0	0	0	0	0	0	0	0	0	0	0	0	0	0	0	0	0	0	0	0	0	0	0	0	0	0	0	0	0	0	0	0	0	0	0	0	0	0	0	0.452897	0	0	0	0	0	0	0
F09C6.6	fbxa-45	WBGene00008618	0	0	0	0	0	0	0	0	0	0	0	0	0	0	0	0	0	0	0	0	0	0	0	0	0	0	0	0	0	0	0	0	0	0	0	0	0	0	0	0	0	0	0	0	0	0	0	0	0	0	0	0	0	0	0	0	0	0	0	0	0	0	0	0	0	0	0	0	0	0	0	0	0	0	0	0	0	0	0	0	0	0	0	0	0	0	0	0	0	0	0	0	0	0	0	0	0	0	0	0	0	0	0	0	0	0	0	0	0	0	0	0	0	0	0	0	0	0	0
F09C6.7	srd-68	WBGene00005145	0	0	0	0	0	0	0	0.10173	0	0	0	0	0	0	0	0	0	0	0	0	0	0	0	0	0	0	0	0	0	0	0	0	0	0	0	0	0	0	0	0	0	0	0	0	0	0	0	0	0	0	0	0	0	0	0	0	0	0	0	0	0	0	0	0	0	0	0	0	0	0	0	0	0	0	0	0	0	0	0	0	0	0	0	0	0	0	0	0	0	0	0	0	0	0	0	0	0	0	0	0	0	0	0	0	0	0	0	0	0	0	0	0	0	0	0	0	0	0	0
F09C6.8	nhr-262	WBGene00008619	0	0	0	0	0	0	0	0	0	0	0	0	0	0	0	0	0	0	0	1.17145	0	0	0	0	0	0	0	0	0	0	0	0	0	0	0	0	0	0	0	0	0	0	0	0	0	0	0	0	0	0	0	0	0	0	0	0	0	0	0	0	0	0	0	0	0	0	0	0	0	0	0	0	0	0	0	0	0	0	0	0	0	0	0	0	0	0	0	0	0	0	0	0	0	0	0	0	0	0	0	0	0	0	0	0	0	0	0	0	0	0	0	0	0	0	0	0	0	0	0
F09C6.9	nhr-116	WBGene00003706	0	1.12418	0	0.263717	0	0.234108	0.630346	1.26468	0.942639	0.939061	1.67934	0.755565	0.72247	3.50178	1.21477	1.63397	3.89889	1.19122	1.45764	1.67404	0.9172	0	1.45916	1.11595	0	1.3215	1.13925	4.88291	6.52126	1.39041	5.16578	3.68782	2.20595	1.36488	3.72769	8.38692	5.5942	2.02884	0	1.67614	1.28755	0	0.936157	2.41417	0	0	0	0	0	0	20.6067	0	0	0	4.72367	0	2.71375	22.077	0	0.329142	3.33382	9.57943	0	0	0	1.23825	0	0	0	0	0	0	13.6184	0	0.687294	1.32758	0	0	0.866576	0	0	8.98513	0.684783	0	0	0.641089	0	1.00643	0	0	0	4.08422	2.13692	0	7.30903	9.1782	26.3142	8.82905	8.09034	0.752673	1.29013	1.27664	1.80271	0	2.08805	0.876706	2.47483	3.26679	0	0	0	0	0.582148	0	0	8.16697	0	0	0
F09C8.1	F09C8.1	WBGene00008621	0	0	0	0	0	0	0	0.136293	0.647542	0.582998	0.291027	0	0	1.6873	1.21284	1.34197	0	0.285077	0	0	0	0.783866	0	0	0	0	1.43777	0	3.81568	0.76722	0	4.30329	0.517766	0.234464	1.48739	1.33206	0	0.526187	0.568984	0.819757	0.749543	1.87074	1.54565	0	0	0	0	0	0	0	0	0	0	0	0	0	7.22008	1.26887	0	0	7.67063	1.24705	0	2.42977	0	0	0	0	0	0	0	6.95053	0	0	0	0	0	0	4.90899	0	3.37092	0	0.603194	0	0	0	0	4.78284	0	0	0	0	1.53428	0	0	0	0	0	0	0.834203	0.689307	0	0	1.62463	0	0	0	0.923144	0	0	0	0	0	0	0	0	0	0	0
F09C8.2	F09C8.2	WBGene00008622	0.997811	6.77176	5.80565	0.263717	1.20939	2.50818	4.13763	11.2218	14.0608	14.0083	9.06403	6.95844	5.05084	59.6172	51.0701	57.8598	68.6727	20.3265	30.1751	47.3675	93.0384	66.3716	18.4713	2.82879	72.024	108.157	59.6604	69.2953	37.2338	58.5994	105.797	107.509	66.7118	63.1643	51.2459	50.4196	65.6484	93.589	104.554	86.2648	96.9389	101.425	30.8027	15.7232	297.03	270.108	221.135	255.437	208.422	111.531	236.345	403.41	133.92	132.228	183.037	72.7162	164.326	296.252	166.077	234.074	231.228	282.522	278.536	259.305	328.221	280.57	123.455	247.603	240.646	206.531	169.696	242.204	205.579	350.231	170.47	185.179	205.193	238.986	191.787	178.388	56.7465	5.39307	235.292	224.14	199.861	241.265	233.996	195.495	272.078	195.429	329.069	233.947	280.698	178.169	157.308	188.902	173.068	284.295	200.942	163.855	174.24	241.537	239.226	391.464	216.925	208.334	238.197	176.848	148.889	217.01	210.72	108.079	103.339	147.592	203.767	218.282	196.642	153.713	71.4497
F09D1.1	F09D1.1	WBGene00017280	26.0226	13.0299	15.7569	43.6424	28.6473	64.4248	35.7557	41.4901	43.8579	48.8304	29.8441	21.3417	25.8794	40.4242	45.4411	43.1381	41.0291	39.2088	39.7347	33.6713	8.91037	22.3324	34.9978	49.6003	21.5265	15.491	7.69531	10.273	9.74836	8.37237	10.863	11.9554	15.1413	12.3854	10.9977	17.5038	18.1486	8.62523	7.675	6.75853	18.6748	15.6924	43.9307	22.0465	16.3981	27.3931	25.7507	21.5751	24.5113	39.0297	16.29	57.6341	24.0743	36.3972	51.9512	32.9265	8.21062	29.6574	19.1574	21.9456	16.9168	28.6382	49.1823	28.4611	30.9306	22.8048	38.4108	51.9833	11.5553	30.8722	34.5977	30.3251	21.2925	40.9172	18.9364	13.1887	17.6173	14.9767	16.4796	53.0456	20.1121	60.272	22.994	39.3912	42.0191	29.3447	12.4081	34.7591	36.9344	33.7058	27.794	45.2363	28.9355	17.3347	19.3426	25.6236	38.0577	16.6204	20.739	20.5582	18.0336	22.4663	29.7377	18.4139	28.8184	13.8909	43.7949	31.3477	28.6686	38.8404	25.4412	17.1346	14.227	10.8374	9.03741	12.393	28.2091	13.7522	38.8358
F09D12.1	grd-10	WBGene00001699	0	0	0	0	0	0	0	0	0	0	0	0	0	0	0	0	0	0	0	0	0	0	0	0	0	0	0	0	0	0	0	0	0	0	0	0	0	0	0	0	0	0	0	0	0	0	0	0	0	0	0	0	0	0	0	0	1.17137	0	0	0	0	0	0	0	0	0	0	0	0	0	0	0	0	0	0	0	0	0	0	0	0	4.49202	0.834429	0	0	0	0	0	0	4.23945	0	0	0.364332	0	0	6.34469	2.37106	0	1.48714	0.834203	2.09938	0	0	3.12943	0	0	0	0.923144	0	0	0	0.289144	3.47226	0	0	0	0	0	0
F09D12.2	F09D12.2	WBGene00017281	0	0	0	0	0	0	0	0	0	0	0	0	0	0	0	0	0	0	0	0	0	0	0	0	0	0	0	0	0	0	0	0	0	0	0	0	0	0	0	0	0	0	0.761264	0	0	0	0	0	0	0	0	0	0	0	0	0	0	0	0	0	0	0	0	0	0	0	0	0	0	0	0	0	0	0	0	0	0	0	0	0	0	0	0	0	0	0	0	0	0	0	0	0	0	0	0	0	0	0	0	0	0	0	0	0	0	0	0	0	0	0	0	0	0	0	0	0	0	0	0
F09E10.1	F09E10.1	WBGene00017294	0	0	0	0	0	0	0	0.249995	0	0	0	0	0	0	0	0	0	0	0	0	0	0	0	0	0	0	0	0	0	0.76722	0	0	0	0	0	0	0	0	0	0	0	0	0	0	0	0	0	0	0	0	0	0	0	0	0	0	0	0	0	0	0	0	0	0	0	0	0	0	0	0	0	0	0	0	0	0	0	0	0	0	0	0	0	0	0	0	0	0	0	0	0	0	0	3.83462	0	0	0	0	0	0	0	0	0	0	0	0	0	0	0	0	0	0	0	0	0	0	4.36368	0	0
F09E10.3	dhs-25	WBGene00000988	0	5.5544	10.6075	9.23296	2.41908	2.10903	3.47072	15.8677	14.5632	6.76087	12.2979	4.47624	6.24528	12.733	21.7539	18.2673	10.7602	22.6013	18.4881	21.6796	10.8951	12.2328	5.71485	3.6771	35.892	14.3887	27.7246	14.4645	28.0845	14.3548	25.1767	12.8155	18.6694	21.5589	21.2406	20.0257	21.5838	18.8913	9.84656	10.9231	16.9347	15.809	5.70223	4.18921	5.80703	5.7518	14.1804	13.8376	21.2004	4.45809	45.8506	0	8.72312	31.0441	14.3866	20.8053	19.1153	38.7046	20.4245	26.5586	25.6993	27.4702	13.4986	18.5079	14.9791	28.3654	20.4688	16.2317	11.5553	24.636	11.3861	32.83	5.25011	26.8895	37.9953	31.5633	36.6497	31.6833	34.2474	31.0292	47.9689	7.83747	3.64095	10.6346	12.1844	9.90697	7.99613	14.3903	5.60777	14.2062	17.2977	10.8277	10.181	12.9976	31.1752	22.8666	28.752	25.4848	15.8943	25.1467	10.0582	5.08857	6.91624	10.8489	9.98766	42.2969	24.4722	23.0122	14.4287	8.05791	31.4055	48.4516	49.224	8.44548	12.0358	25.4522	36.5065	37.987	11.5673
F09E10.5	F09E10.5	WBGene00017295	0	0	0	0	0	0	0	0	0	0	0	0	0	0	0	0	0	0	0	0	0	0	0	0	0	0	0	0	0	0	0	0	0	0	0	0	0	0	0	0	0	0	0	0	0	0	0	0	0	0	0	0	0	0	0	0	0	0	0	0	0	0	0	0	0	0	0	0	0	0	0	0	0	0	0	0	0	0	0	0	0	0	0	0	0	0	0	0	0	0	0	0	0	0	0	0	0	0	0	0	0	0	0	0	0	0	0	0	0	0	0	0	0	0	0	0	0	0	0
F09E10.6	F09E10.6	WBGene00017296	0	0	0	0	0	0.234108	0	1.99579	0.648431	0.311639	0.364358	0	0	0	0.404826	0	0	0.402108	0	0	0	4.0249	0.28603	0	1.51999	0	0	1.02754	3.41542	0	1.5593	0.910325	1.85758	0	0.552027	0.593272	0.82831	0	0	0	1.57863	0.472442	0	0	16.3981	0	0	0	0	0	2.90246	0	0	0	2.36155	0	0.621826	0	1.0216	0.658364	0	0	0	0	2.41946	0	0	7.75583	0	0	0	0	0	0	0	0	0	1.52487	2.32029	0	0	0	0	0	0	0	1.11051	0	0	0	0	0	1.05567	0	0.445522	1.47833	0	0	0	0	0	0	0	0	4.26809	0	3.11211	7.56083	0	1.0126	0	0	0	0	0	0	0	0.746563	0
F09E10.7	F09E10.7	WBGene00017297	0	0	0	0	0	0	0	0	0	0	0	0	0	0	0	0	0	0	0	0	0	0	0	0	0	0	0	0	0	0	0	0	0	0	0	0	0	0	0	0	0	0	0	0	0	0	0	0	0	0	0	0	0	0	0	0	0	0	0	1.1605	0	0.952264	0	0	0	0	0	0	0	0	0	0	0	0	0	0	0	0	0	0	0	0	0	0	0	0	0	0	0	0	1.70912	0	0	0	0	0	0	0	0	0	0	0	0	0	0	0	0	0	0	0	0	0	0	0	0	0	0	0	0
F09E10.8	toca-1	WBGene00017298	0	2.53935	0	0	0	0.468274	1.57644	1.5252	2.83101	3.24302	2.87373	0.359305	0.904383	0	1.68437	3.17224	1.14864	1.03277	1.63428	1.50121	0	2.40419	0.496827	1.50061	0	0	0	1.02754	0	0	0	0.72956	1.16918	1.93485	0	0	0.600216	0	0	0	0	0.313154	1.90028	1.66447	0	9.06775	0	2.56989	0	1.71265	0	0	6.3127	0	0	0	0	0.712565	1.75874	2.2546	0	0	0	0	0	0	0	0	0	0	0	0	3.83613	0	0	0	0	0	3.00085	0	0	0	3.05275	2.55897	0.887396	0.641089	0	1.05945	3.38062	6.98232	0	0	0.96161	0	4.19885	3.65969	8.77561	7.79137	2.35641	4.19539	3.60394	4.77232	3.90951	0	0	2.70343	2.50011	2.46275	0.850272	5.53839	2.24349	0.753656	1.80839	0	2.37177	5.3376	2.06914	0	0
F09E5.1	pkc-3	WBGene00004034	180.906	177.397	185.645	155.174	176.706	215.425	142.598	100.201	96.5255	141.9	144.029	142.106	108.301	71.405	72.2815	72.2846	62.4388	89.0922	66.189	115.791	100.888	124.694	171.09	122.847	51.5599	74.8769	84.1405	99.6107	80.5874	55.5755	78.8155	91.1601	73.7758	79.2145	79.4099	90.0323	91.4069	67.1006	58.9098	79.3077	100.493	86.4516	125.95	133.417	29.8071	60.4525	44.5336	40.1722	55.5211	33.1815	56.638	52.1245	16.2262	30.0152	30.8691	79.3102	52.9949	76.1611	46.2688	61.6122	77.2362	72.9675	33.1995	43.5212	44.3115	59.1042	49.9488	32.061	104.609	69.379	20.3272	60.6934	85.239	95.7411	42.0511	68.7575	43.3136	51.6573	62.4116	90.8042	30.0303	55.4523	80.7611	61.3202	73.5795	79.9744	80.6723	53.2651	92.0401	55.8202	132.467	70.0561	48.3293	44.3499	80.3995	99.9632	101.021	73.3088	100.998	106.807	97.4581	63.8681	78.0537	65.5923	86.0204	57.3861	79.8046	82.9222	71.8641	75.3384	66.4367	71.4184	76.9732	88.9007	55.0231	114.83	60.1866	48.4251	74.4267
F09E5.10	F09E5.10	WBGene00017288	0	0	0	0	0	0	0	0.291859	0	0	0	0	0	0	0	0	0	0.402108	0	1.03314	0	0	0	0	0	0.764779	0.639352	0	0	0	0	0	0	0.701253	0.689758	0	0	0	0	0	0	0	0	0	0	0	0	0	1.38581	0	0	8.51967	0	0	0	0	0.768855	0	0.937128	0.87497	0	0	0	2.39753	0	1.23825	1.90845	4.23743	0	0	0	0	2.57878	0	0	0	0	0	0	2.51207	0	0	0.684958	0.702456	0	0	0	0	1.73752	0	0	0	0	9.99759	0	0	0.873506	0	0	0	2.45205	0	0	0	0	2.44342	2.47483	0	0	0	0	0.705806	0	0	0	0	0	0	0
F09E5.11	F09E5.11	WBGene00017289	30.0408	20.7562	16.1848	24.1228	21.1087	11.7548	9.85348	36.9955	35.6726	34.0842	40.2819	37.0487	25.0344	25.0778	30.8298	29.4999	18.202	29.7403	26.662	18.198	11.4075	25.677	30.4043	18.7276	22.9451	25.3117	14.9282	18.2468	26.2792	20.8229	31.0622	22.5103	23.5869	24.2065	21.4403	15.7952	31.5527	27.6785	33.9387	20.4585	34.0495	18.0026	41.1161	19.465	11.6155	55.282	31.0279	36.5819	37.6857	30.3104	34.9565	48.3236	49.3875	41.0223	33.5678	23.2258	24.1809	28.4344	34.0185	34.0529	32.4216	44.0476	42.0492	34.6552	30.0274	50.1145	20.2251	40.855	55.6929	53.8222	31.7422	29.351	26.2319	63.6562	33.1547	45.6057	32.0534	30.8246	29.3971	38.5819	21.1697	64.7095	22.776	29.965	20.751	33.2059	27.5747	38.1685	19.1652	29.6933	41.9819	27.9432	20.4422	33.0091	26.0216	34.8528	28.0388	7.79137	19.2384	33.7019	30.0884	27.1903	23.8724	37.4928	23.5735	35.2385	27.5213	32.7586	34.58	51.5886	29.9672	26.4203	29.7461	39.0681	27.767	52.932	22.1698	32.6537	26.8188
F09E5.12	F09E5.12	WBGene00017290	0	0	1.80887	0	0	0	0	0.143794	0.385331	0	0	0	0.524419	0	0	0	0	0.634854	0.235491	0	0.9172	0.907762	0.941198	0.557906	0	0	0	0	0	0	0	0.511496	0.223847	1.01453	0	1.39739	0.333352	0	0	0.504349	0	0.319305	0.936157	1.39695	0	0	0	0	0	0	0	0	0	4.87268	0	0	1.9449	0	0.947591	0	3.1966	0.952264	0.958955	2.44572	0	0	3.12543	0	0	0	5.68827	0	0	0	0.472797	3.01331	0	0	0	0	0	0	1.55546	0	0	0	0	0	0	0	0	1.14064	0	0	0	0.780408	0.974057	0	0	1.58393	0	0	0	0	0	0	2.47483	0	0	1.0126	0	0.578358	1.47027	0	7.23285	0	0	1.70612	0
F09E5.13	agt-2	WBGene00000094	51.5957	41.8159	45.3022	71.548	60.7517	39.5225	75.2423	16.171	21.5436	28.0289	21.4281	41.7394	45.4962	4.24762	8.68706	6.70028	2.61039	4.02541	3.01768	5.90412	0.9172	2.47568	17.5499	53.3021	4.45478	7.43092	4.31668	9.60603	1.75289	3.35732	3.93096	6.06738	5.86711	1.67697	5.21665	5.01539	5.17596	14.4145	9.27261	7.76908	4.87103	9.11953	36.9191	60.4701	14.0051	20.2969	11.0817	40.6268	25.4975	35.6623	35.323	38.7483	19.1718	27.5825	10.1873	55.1806	9.26868	19.54	19.4283	22.2377	29.5366	22.9481	29.3846	20.7579	25.609	16.3487	13.6185	27.7784	39.4	32.629	23.1881	25.8727	20.2509	24.5004	18.7717	30.122	27.7078	23.1928	12.5081	24.822	10.8802	71.2979	24.1149	35.9705	15.8295	14.9492	30.1199	32.8936	22.2971	33.3368	20.4474	17.7079	20.8672	3.83462	18.2803	14.4933	9.97727	15.5846	31.2088	18.7251	23.652	13.2057	23.6247	22.293	30.6072	15.0396	18.9915	11.2007	14.8207	20.9536	19.9863	15.5977	23.0538	17.0061	33.1163	19.8679	14.4649	16.6096	36.1657
F09E5.14	F09E5.14	WBGene00017291	0	0	0	0	0	0	0	0	0	0	0	0.359305	0	0	0	0	0	0	0	0	1.04583	0	0	0	0	0.419519	1.2392	0	0	0.76722	2.18634	0.910325	2.88232	0.917648	0.887447	0.834348	0.357222	1.06288	1.37645	1.82858	1.45272	0.574563	0.761264	0	0	4.53332	7.95248	3.15887	1.59415	0	0	0	0	5.83734	0	0	7.8419	3.89294	3.72449	1.24556	8.31578	7.69484	1.89212	2.02505	0	7.4402	3.48899	0	0	1.51236	2.8527	0	0	0	0	1.00322	0	0	3.20749	3.69182	0	0	33.5368	3.78178	37.336	4.7922	9.83787	9.39523	26.7558	3.79752	5.13926	5.49578	3.98053	0	3.53239	1.72894	5.86465	0	3.8706	8.27961	3.03388	6.11435	6.18577	3.2148	6.00099	1.03432	3.58929	3.76962	0	7.1328	4.14911	0.761949	4.09079	0	6.47853	0	8.50246	1.45593	0
F09E5.15	prdx-2	WBGene00006434	914.745	631.65	879.093	1152.75	996.54	1056.64	986.389	1143.21	1111.87	1286.02	1309.88	1392.71	1376.66	983.815	1036.62	1003.5	900.307	996.68	990.317	981.538	937.395	963.048	1027.32	1054.97	770.624	544.723	594.317	512.491	608.924	660.776	766.191	616.463	644.426	663.987	613.349	595.477	684.103	540.858	552.054	472.509	618.957	543.798	932.812	972.847	267.404	298.012	244.875	302.136	309.838	251.194	283.191	197.755	292.657	280.912	241.108	217.729	276.867	233.282	320.799	316.666	267.275	260.03	257.787	263.881	267.472	255.255	248.062	305.457	185.735	186.101	234.55	352.563	221.265	225.489	151.627	159.037	226.471	159.986	232.588	177.757	247.886	1146.72	97.1466	67.9628	87.0531	100.158	118.07	122.346	74.0214	110.415	116.416	162.245	159.091	226.797	85.6632	133.642	149.699	114.93	149.933	102.175	118.474	99.6336	120.829	120.241	90.2432	64.7178	105.573	67.7706	91.6965	148.283	65.5151	51.8157	78.9854	90.9992	117.75	43.3214	100.093	74.2518	529.199
F09E5.16	F09E5.16	WBGene00017292	0	0	0	0.263717	0	0.702496	0	6.34311	11.1253	5.29438	3.45916	0	1.24702	9.31734	3.34923	12.3637	2.95285	9.35269	4.48272	3.39364	0	0	1.11889	3.04202	9.34608	11.5724	13.7119	2.9707	4.85883	12.2358	21.9238	19.4069	4.57794	7.74964	12.9753	14.1138	7.67732	2.12603	7.45585	6.00171	6.65688	3.18795	0	1.1877	0	2.07602	8.75147	0	0	0	1.79065	0	0	0	8.39692	0	1.79319	10.5831	5.33736	3.93817	7.33088	5.80006	5.48732	3.04014	1.09377	4.308	1.35686	4.03432	0	6.84723	0	3.47484	0	0	0.472797	0	0.72809	0	0.942749	0	0	0	4.46563	0	0	1.55503	0	2.2829	3.38501	6.18591	0	2.98316	0	3.83462	0.942924	0	1.86527	25.4516	0.793056	0	3.56038	1.27664	0.703967	2.9393	0	0	0	1.53961	0	0	1.14382	0.681027	1.16458	0	0	0	0	0.746563	0.473731
F09E5.17	bmy-1	WBGene00017293	162.222	176.022	179.003	98.8126	150.527	151.687	119.422	14.3829	22.5237	43.7375	42.258	104.298	77.5547	11.5642	13.0658	8.98019	6.99535	9.89108	12.6058	14.5998	11.0128	14.9342	72.8377	82.6095	15.6533	21.6543	15.9577	8.44701	7.9908	11.841	11.5605	11.8426	9.78969	13.3535	11.0164	13.8122	17.6758	13.8425	17.7328	7.94011	36.1781	35.6076	97.1506	60.083	26.7729	23.5009	27.8636	28.9071	34.392	39.426	40.1229	6.63737	31.2742	36.9968	31.0861	77.9943	33.7268	29.9338	28.1167	34.2217	38.638	36.371	24.3479	22.0739	27.301	25.4172	29.7898	40.697	48.8548	49.0243	41.387	34.3695	28.2734	41.0238	38.6985	42.9892	39.9652	28.3404	27.1277	16.1029	25.0382	99.8663	67.9406	51.2842	39.2594	48.4346	39.0967	56.1313	39.2075	56.5955	51.0013	41.3988	33.7491	29.3338	36.6352	50.0002	50.1144	62.9527	42.5406	56.6557	49.3336	58.1386	49.7022	45.6892	46.5388	40.9823	56.2131	44.7035	55.9885	61.0904	62.2781	26.2806	36.2493	36.0995	38.3574	54.0364	36.6305	36.3697	95.6364
F09E5.2	F09E5.2	WBGene00017282	50.9953	78.4091	33.7417	44.3218	53.0237	53.5024	36.4409	39.8539	39.0575	32.4551	14.6243	16.9469	26.0273	5.54445	6.18276	13.3312	5.87799	9.90716	8.14426	1.67404	1.96303	0	20.7396	13.6937	7.93203	4.57936	4.67204	3.10347	6.94732	6.85846	8.11993	6.94912	5.43458	3.96375	8.33222	5.68689	10.6059	7.11911	5.26269	9.20095	2.80781	4.75501	30.1739	36.9928	22.5882	31.1836	21.4573	36.5031	19.1144	15.971	13.4523	0	12.2456	24.6544	6.77057	6.40702	10.149	11.631	12.1769	19.922	14.5294	16.3172	10.3164	26.4158	16.7704	30.2882	9.10645	20.785	14.17	6.70853	18.1698	18.9188	21.1964	13.3835	33.1753	30.4096	6.65135	25.285	9.73014	7.53804	5.06151	42.9047	39.8136	25.621	37.1952	21.1006	22.0732	36.1169	33.4675	22.8415	34.6217	21.966	20.2519	20.999	20.1525	17.9784	21.2309	33.2449	23.5329	17.5008	19.5585	30.2799	27.0529	15.9352	33.3523	40.9009	33.6003	25.0422	46.8369	34.8576	31.9042	30.07	34.536	29.9297	15.6815	44.1249	26.1482	22.5118	39.958
F09E5.3	F09E5.3	WBGene00017283	37.8183	48.6585	44.0904	10.3502	3.28399	18.7412	39.2841	0.796804	1.06098	0.854424	2.296	6.99229	21.9197	1.81406	1.02334	1.38791	1.14864	1.30679	0.661608	1.03314	4.59828	1.81574	0	46.4774	7.39028	10.4127	9.33897	9.92929	17.0201	7.6401	8.48999	7.05867	7.58349	6.17044	9.75906	8.67621	6.88478	16.5361	13.172	19.2527	6.545	4.97875	13.0123	36.7546	38.6113	42.0545	41.607	31.9199	48.1235	18.5205	37.0918	67.1542	25.8711	40.6648	26.0561	51.4648	53.0217	30.7221	38.5833	36.2771	22.6279	22.8459	35.0645	25.5153	23.6083	38.8421	34.4182	28.3376	11.5553	56.1977	51.0047	60.2641	18.4282	43.0069	63.2451	91.0138	41.1695	42.674	37.7487	34.8864	8.90156	38.1317	34.2865	35.4907	33.0981	17.5325	23.0903	26.7504	25.8568	25.2761	38.3851	28.9729	29.7297	9.16302	46.4308	35.6586	38.9766	37.463	27.178	36.1067	34.9265	33.3685	33.7319	30.133	13.0635	36.7385	42.3119	34.2996	18.7453	41.6917	28.4881	58.6571	59.2005	39.8457	26.9084	25.5633	38.0035	32.9351	37.6051
F09E5.4	srg-69	WBGene00005226	0	0	0	0	0	0	0	0	0	0	0	0	0	0	0	0	0	0	0	0	0	0	0	0	0	0	0	0	0	0	0	0	0	0	0	0	0	0	0	0	0	0	0	0	0	0	0	0	0	0	0	0	0	0	0	0	0	0	0	0	0	0	0	0	0	0	0	0	0	0	0	0	0	0	0	0	0	0	0	0	0	0	0	0	0	0	0	0	0	0	0	0	0	0	0	0	0	0	0	3.84332	0	0	0	0	0	0	0	0	0	0	0	0	0	0	0	0	0	0	0
F09E5.5	sec-6	WBGene00017284	12.2104	12.8712	5.55211	17.7418	15.5242	12.1454	7.03309	13.7063	16.9148	15.7072	12.0721	9.025	12.3405	8.68018	25.6904	25.697	11.1299	19.6591	17.3144	13.3569	3.79811	3.38367	13.21	10.48	16.0904	13.2199	10.7992	11.1209	23.4046	15.675	12.1288	14.457	10.5504	9.01667	5.03306	10.5029	9.24098	10.838	1.13133	4.08188	6.01491	3.71656	11.3411	8.7787	0	4.15255	16.9795	6.31852	7.84448	15.907	5.439	0	12.7046	10.1367	11.5132	6.13002	8.16606	19.8614	12.8195	12.343	7.05479	0.952264	16.7155	6.27991	7.38574	10.0633	14.8819	8.06963	9.44549	12.8989	2.84379	3.47484	2.82829	0	7.12808	4.69946	17.4387	10.0133	4.17635	0	14.7019	5.1248	7.2202	18.7879	11.2868	22.9775	7.24241	18.6431	10.9596	9.33729	20.1949	18.9031	7.31302	4.99819	8.79629	21.2661	15.0768	17.6915	9.20555	28.9453	13.457	13.1865	21.5758	9.15845	13.5216	12.634	20.6768	13.214	16.7178	10.9329	19.9945	15.3169	12.172	8.15172	8.45247	17.4888	22.9584	7.41876	12.0367
F09E5.7	F09E5.7	WBGene00017285	53.0417	61.5143	32.6178	33.699	26.5717	59.8622	46.823	15.0175	15.8501	22.655	30.1972	46.9607	46.0017	8.48591	8.8954	6.94731	8.37196	4.93074	6.50264	16.4437	11.9332	9.02391	63.2132	52.5415	10.8668	15.4617	10.8327	16.7501	9.01062	9.90497	11.7065	6.62884	12.7489	4.69082	9.7579	12.0245	15.5762	30.6648	17.2248	15.6148	37.7306	38.4018	63.7714	60.0265	0	13.9618	24.5989	23.7832	17.0866	18.1744	17.221	15.157	19.2521	10.5884	10.2159	10.4008	24.2827	19.3621	20.8548	16.2666	17.2188	10.5792	17.5641	10.6599	5.59083	13.9374	13.3359	16.1845	6.83315	25.1704	18.1788	25.8727	23.6827	18.0128	17.2982	18.2947	17.8763	41.2366	16.8278	35.7494	43.5616	69.8289	46.7914	44.9374	50.4266	45.5719	56.1272	48.0043	52.1072	32.9244	48.8984	37.9024	25.8413	7.67018	25.1724	28.69	23.0753	45.2924	32.527	25.4558	35.5222	35.3367	45.923	34.5706	32.24	33.7474	54.9644	47.0625	39.9014	33.9669	64.8717	22.8815	17.9736	29.3505	22.9443	18.0887	26.7488	36.5453	39.7739
F09E5.8	F09E5.8	WBGene00017286	42.8151	40.8861	48.0254	37.255	19.716	41.7177	32.5118	13.6066	13.4334	15.2238	20.1834	29.7455	26.2479	7.34428	4.82954	2.88022	5.56396	5.12568	6.39815	8.07123	3.01848	3.31195	12.8398	29.055	7.60368	3.9028	9.41493	8.82535	3.41542	6.38015	7.01926	6.67761	9.96387	3.225	4.45497	7.79247	3.07284	8.03763	9.18735	2.81985	7.16051	6.70561	21.6516	30.1779	18.1888	8.68587	10.6524	2.56989	11.5581	6.85311	13.8489	8.47507	5.85482	10.2494	8.86294	6.13002	5.56607	6.31945	12.3019	9.08764	4.05104	1.24705	11.7283	10.7168	18.1882	3.1006	20.4688	4.03432	9.44549	14.4961	22.11	19.8879	7.98648	35.0546	18.6238	11.1379	11.7818	21.8638	12.2515	19.7975	1.04722	35.9	22.2578	11.5692	15.5065	12.0703	20.8411	16.655	10.5671	6.7797	11.3642	8.77641	5.45758	16.6654	16.5112	9.37203	8.61886	17.6915	10.1598	21.0264	11.1394	13.2276	11.3392	11.3055	5.06769	12.1336	10.8154	24.0546	12.9974	6.98901	24.8032	24.2216	15.1169	16.1175	8.26706	31.6441	18.0182	9.79308	16.7201
F09E5.9	F09E5.9	WBGene00017287	0	0	0	0	0	0	0	0	0	0	0	0	0	0	0	0	0	0	0	0	0	0	0	0	0	0.764779	0	0	0	0	0	0	0.332891	0	0	0	0	0	0	0	0	0.862175	0	0	0	0	0	0	0	0	0	0	0	0	0	0	0	0	0	0	0	0	0	0	0	0	0	0	0	0	0	0	0	0	0	0	0	0	0	0	0	0	0	0.702456	0	1.06743	0	0	0	0	0	0	0	0	0	0	1.07078	0	0	0	0.681944	0	0	0	0	1.10988	0	0	0	0	0	0.339564	0	0	0	0	0	0	0
F09E8.1	F09E8.1	WBGene00008623	0	0	0	0	0	0	0	0	0	0	0.364358	0	0	0	0.80975	0	0	0	0.383242	0	0	0	0	0	0	0	0	0	0	0	0	0.733	0	0	0	0	0	0	0	0	0	0.945	0	0	0	0	0	0	0	0	0	0	0	0	0	0	0	0	0	0.916417	0	0	0	0	0	0	0	0	0	0	0	0	0	0	0.687294	0	0	0	0	0	0	0	0	0	0	2.91812	0	0	0	0	0	0	0	0	0	0	0	0	0	0	0	0	0.781994	1.62463	0	0	0	0	0	0	0	0.552002	0	0	0	0	0	0.44075	0
F09E8.2	F09E8.2	WBGene00008624	34.3761	16.3342	23.4004	16.014	18.656	14.9682	9.22236	14.2041	11.2161	17.1813	16.9333	17.8517	20.9884	11.2977	7.46314	8.49322	4.73407	7.69402	7.5529	4.07848	5.37713	7.28541	14.5077	20.3018	10.1153	13.8837	8.15037	6.15928	10.2726	8.50224	5.54888	3.87184	5.23734	5.68401	7.01469	6.53372	4.08254	9.23219	2.41753	8.54253	10.9431	6.52998	24.1632	11.3632	16.3981	9.26687	11.3639	3.15887	8.8256	9.79897	7.59628	17.0414	2.41043	5.17733	1.58048	6.40702	6.66735	14.6365	4.12133	8.42245	11.4106	8.61241	8.54629	6.76177	7.3745	12.9816	6.78762	19.9069	16.2786	14.2548	11.3944	3.47484	8.33368	3.24257	10.6008	18.9521	6.74595	11.5393	7.16394	0	4.71011	20.4068	17.0852	17.6043	8.53372	10.6897	19.5519	24.0664	11.8765	16.6814	30.0003	7.24102	8.69382	24.6761	9.18032	19.3749	16.9449	16.6204	19.8997	23.4543	18.4922	25.5958	14.2383	8.05502	7.64516	34.9276	24.0712	30.5889	19.087	11.5704	23.7966	17.6443	19.8359	24.4305	7.48686	46.1415	27.174	9.5829	13.4591
F09E8.3	msh-5	WBGene00003421	14.2473	17.2913	12.6767	12.9709	12.4276	10.498	20.7684	2.30698	2.49866	10.4233	6.53407	17.0254	29.4541	0.843547	2.01553	1.19196	0.515653	4.4105	4.17875	2.5528	5.12028	0.907762	6.95201	23.833	7.49588	2.2949	2.14228	1.03784	3.5062	1.97973	4.5004	6.92004	3.29869	1.7121	4.22275	1.29505	1.78357	1.21701	2.38194	14.3718	0.627574	6.14481	17.7767	18.594	6.1901	16.6869	12.7647	0	8.09905	0	1.85727	6.63737	8.57425	3.96078	7.59711	0	8.12948	1.61177	3.76066	0	5.76863	2.19932	3.21199	2.05131	9.11521	5.97784	13.3848	3.87744	0	3.9487	0	6.95053	8.17464	9.7301	5.23808	6.38228	5.01388	7.06093	5.87744	5.02474	17.2325	26.0558	3.32399	2.95042	2.8622	3.39066	1.11051	0	5.98029	6.86423	3.41866	0	0.676014	4.16483	5.84928	2.55004	6.26368	0	2.23098	3.81888	3.54223	1.53344	4.00351	4.87508	4.05365	1.91103	6.75962	0.923144	1.70075	0	9.72614	5.35096	2.38561	12.3433	7.61028	0	0	4.36885	31.8713
F09E8.5	scl-14	WBGene00008625	0	0	0	0	0	0	0	0	0	0	0	0	0	0	0	0	0	0	0	0	0	0	0	0	0	0	0	0	0	0	0	0	0	0	0	0	0	0	0	0	0	0	0	0	0	0	0	0	0	0	0	0	0	0	0	0	0	0	0	0	0	0	0	0	0	0	0	0	0	0	0	0	0	0	0	0	0	0	0	0	0	0	0	0	0	0	0	0	0	0	0	0	0	0	0	0	0	0	0	0	0	0	0	0	0	0	0	0	0	0	0	0	0	0	0	0	0	0	0
F09E8.6	nas-14	WBGene00003533	0	0	0	0	0	0	0	0	0	0	0.580615	0	0	0	0	0	0	0	0	0	0	0	0	0	0	0	0	0	0	0	0	0	0	0	0	0	0	0	0	0	0	0	0.337356	0	0	0	0	0	0	0	0	0	0	0	0	0	0	0	0	0	0	0	0	0	0	0	0	0	0	0	0	0	0	0	0	0	0	0	0	0	0	0	0	0	0	0	0	0	1.73752	0	0	0	0	0	0.574941	0	0	0	0	0	0	0	0	0	0	0	0	0	0	0	0	0	0	0	0	0	0	0	0
F09E8.7	lev-1	WBGene00002974	0	0	0	0	0	0	0	0	0.112359	0	0	0	0.262177	0	0	0.595905	0	0	0.661761	0.492291	0	0	0	0	2.93478	1.80418	1.44159	2.05532	1.77902	0	0	0	1.96232	0	1.71842	0	0	0.526187	0	0	0	0	0	0	0	0	0	3.15887	1.7159	0	0	0	0	1.9453	0	0	0	0	0.772518	0.329142	0	0	3.28039	2.04117	1.32569	0	0	0	0	0	0	0	0	0	0	0	0	0	0	0	0	0	0.603194	0	0	1.03177	0	0	2.15597	0	1.75903	0	0	20.0001	0	0	0	0	0	0	0	0	1.04782	0	0	0	0	0	0	0	0	0	0	0	0	0	0	0	0
F09E8.8	F09E8.8	WBGene00008626	0	0	0	0	0	0	0	0	0	0.311639	0	0	0	0	0	1.58421	0	0	2.86555	0.502594	0	0	0	0	0	0	0	0	1.77902	0.76722	0	0.733	0	0	0.568734	0	0	0	0	0	0	0.132087	0	0	0	0	0	0	0	0	0	0	0	0	0	0	0	0	0.772518	0	0	0	0	0	0	0	0	0	0	0	0	0	0	0	0	4.79004	0	0	0	0	0	0	0	0	0	0	0	0	0	0	0	1.78487	0	0	0	0.748512	0	0	0	0	0	0	0	0	0	0	0	0	0	0	0	0	0	0	0	0	0	0	0
F09F3.1	srx-130	WBGene00006021	0	0	0	0	0	0	0	0	0	0	0	0	0	0	0	0	0	0	0	0	0	0	0	0	0	1.52975	0	0	0	0	0	0	0	0	0	0	0	0	0	0	0	0	0	0	0	0	0	0	0	0	0	0	0	0	0	0	0	0	0	0	0	0	0	0	0	0	0	0	0	0	0	0	0	0	0	0	0	0	0	0	0	0	0	0	0	0	0	0	0	0	0	0	0	0	0	0	0	0	0	0	0	0	0	0	0	0	0	0	0	0	0	0	0	0	0	0	0	0	0
F09F3.10	nhr-175	WBGene00008630	0	0	0	0	0	0	0	0	0	0.271359	0	0	0	0	0	0	0	0	0	0.492291	0	0	0	0	0	0	0	0	0	0	0	0	0	0	0	0	0	0	0	0	0	0	0	0	0	0	0	0	0	0	0	0	0	0	0	0	0	0	0	0	0	0	0	0	0	0	0	0	0	0	0	0	0	0	0	0	0	0	0	0	0	0	0	0	0	0	0	0	0	0	0	0	0	0	0	0	0	0	0	0	0	0	0	0	0	0	0	0	0	0	0	0	0	0	0	0	0	0	0
F09F3.11	srx-135	WBGene00006026	0	0	0	0	0	0	0	0	0	0	0	0	0	0	0	0	0	0	0	0	0	0	0	0	0	0	0	0	0	0	0	0	0	0	0	0	0	0	0	0	0	0	0	0	0	0	0	0	0	0	0	0	0	0	0	0	0	0	0	0	0	0	0	0	0	0	0	0	0	0	0	0	0	0	0	0	0	0	0	0	0	0	0	0	0	0	0	0	0	0	0	0	0	0	0	0	0	0	0	0	0	0	0	0	0	0	0	0	0	0	0	0	0	0	0	0	0	0	0
F09F3.12	srx-136	WBGene00006027	0	0	0	0	0	0	0	0	0	0	0	0	0	0	0	0	0	0	0	0	0	0	0	0	0	0	0	0	0	0	0	0	0	0	0	0	0	0	0	0	0	0	0	0	0	0	0	0	0	0	0	0	0	0	0	0	0	0	0	0	0	0	0	0	0	0	0	0	0	0	0	0	0	0	0	0	0	0	0	0	0	0	0	0	0	0	0	0	0	0	0	0	0	0	0	0	0	0	0	0	0	0	0	0	0	0	0	0	0	0	0	0	0	0	0	0	0	0	0
F09F3.13	srx-137	WBGene00006028	0	0	0	0	0	0	0	0	0	0	0	0	0	0	0	0	0	0	0	0	0	0	0	0	0	0	0	0	0	0	0	0	0	0	0	0	0	0	0	0	0	0	0	0	0	0	0	0	0	0	0	0	0	0	0	0	0	0	0	0	0	0	0	0	0	0	0	0	0	0	0	0	0	0	0	0	0	0	0	0	0	0	0	0	0	0	0	0	0	0	0	0	0	0	0	0	0	0	0	0	0	0	0	0	0	0	0	0	0	0	0	0	0	0	0	0	0	0	0
F09F3.2	srx-131	WBGene00006022	0	0	0	0	0	0	0	0	0	0	0	0	0	0	0	0	0	0	0	0	0	0	0	0	0	0	0	0	0	0	0	0	0	0	0	0	0	0	0	0	0	0	0	0	0	0	0	0	0	0	0	0	0	0	0	0	0	0	0	0	0	0	0	0	0	0	0	0	0	0	0	0	0	0	0	0	0	0	0	0	0	0	0	0	0	0	0	0	0	0	0	0	0	0	0	0	0	0	0	0	0	0	0	0	0	0	0	0	0	0	0	0	0	0	0	0	0	0	0
F09F3.4	srx-133	WBGene00006024	0	0	0	0	0	0	0	0	0	0	0	0	0	0	0	0	0	0	0	1.17145	0	0	0	0	0	0	0	0	0	0	0	0	0	0	0	0	0	0	0	0	0	0	0	0	0	0	0	0	0	0	0	0	0	0	0	0	0	0	0	0	0	0	0	0	0	0	0	0	0	0	0	0	0	0	0	0	0	0	0	0	0	0	0	0	0	0	0	0	0	0	0	0	0	0	0	0	0	0	0	0	0	0	0	0	0	0	0	0	0	0	0	0	0	0	0	0	0	0	0
F09F3.5	F09F3.5	WBGene00008627	0	0	0	0	0	0	0	0	0	0	0	0	0	0	0	0	0	0	0	0	0	0	0.28603	0	0	0	0	0	0	0	0	0	0	0	0	0	0	0	0	0	0	0	0	0	0	0	0	0	0	0	0	0	0	0	0	0	0	0	0	0	0	0	0	0	0	0	0	0	0	0	0	0	0	0	0	0	0	0	0	0	0	0	0	0	0	0	0	0	0	0	0	0	0	0	0	0	0	0	0	0	0	0	0	0	0	0	0	0	0	0	0	0	0	0	0	0	0	0	0
F09F3.6	ttr-21	WBGene00008628	0	0	0	0	0	0	0	0	0	0	0	0	0	0	0	0	0	0	0	0	0	0	0	0	0	0	0	0	0	0	0	0	0	0	0	0	0	0	0	0	0	0	0	0	0	0	0	0	0	0	0	0	0	0	0	0	0	0	0	0	0	0	0	0	0	0	0	0	0	0	0	0	0	0	0	0	0	0	0	0	0	0	0	0	0	0	0	0	0	0	0	0	0	0	0	0	0	0	0	0	0	0	0	0	0	0	0	0	0	0	0	0	0	0	0	0	0	0	0
F09F3.7	srx-134	WBGene00006025	0	0	0	0	0	0	0	0	0	0	0	0	0	0	0	0	0	0	0	0	0	0	0	0	0	0	0	0	0	0	0	0	0	0	0	0	0	0	0	0	0	0	0	0	0	0	0	0	0	0	0	0	0	0	0	0	0	0	0	0	0	0	0	0	0	0	0	0	0	0	0	0	0	0	0	0	0	0	0	0	0	0	0	0	0	0	0	0	0	0	0	0	0	0	0	0	0	0	0	0	0	0	0	0	0	0	0	0	0	0	0	0	0	0	0	0	0	0	0
F09F3.9	cpt-5	WBGene00008629	0	0	0	0	0	0	0	0	0	0.311639	0.871713	0	0	0	0.533593	1.63397	0	0	0	0	0	0	0	0	0	0	0	0	0	0	0	0	0	0	0	0	0	0	0	0	0	0	0	0	0	0	0	0	0	0	0	0	0	0	0	0	0	0	0	0	0	0	0	0	0	0	0	0	0	0	0	0	0	0	0	0	0	0	0	0	0	0	0	0	0	0	0	0	0	0	0	0	0	0	0	0	0	0	0	0	0	0	0	0	0	0	0	0	0	0	0	0	0	0	0	0	0	0	0
F09F7.1	F09F7.1	WBGene00017299	0	0	0	0	0	0	0	0	0	0	0	0	0	0	0	0	0	0	0	0	0	0	0	0	0	0	0	0	0	0	0	0	0	0	0	0	0	0	0	0	0	0	0	0	0	0	0	0	0	0	0	0	0	0	0	0	0	0	0.751575	0	0	0	0	0	0	0	0	0	0	0	0	0	0	0	0	0	0	0	0	0	0	0	0	0	0	0	0	0	0	0	0	0	0	0	0	0	0	0	0	0	0	0	0	0	0	0	0	0	0	0	0	0	0	0	0	0	0	0	0
F09F7.2	mlc-3	WBGene00003371	0	0	0	0	0	0	0	0	0	0	0	0	0	0	0	0	0.515653	0	0.445441	0	0	0	0	0	0	0	0	1.02754	0	2.68622	0	1.82087	0.665864	0.849639	1.43821	0	0	0	1.37645	0.819757	0	0.451392	0.626765	0	0	0	0	0	0	0	3.99878	0	0	0	0	0	0	1.0123	1.11723	2.32127	1.39294	4.76179	6.76783	1.10672	0	0	0	0	0	0	2.8527	0	2.76757	0	3.90441	0	0	0	0	0	1.68525	0	1.36869	0	2.21229	0	0	3.5397	0	1.41281	3.65155	0	0	0	3.4989	1.76395	2.8654	0	0	0	0.558642	0	0	3.00435	0	0	0	0	3.2878	5.53839	0.684105	0.552002	0.777201	0	5.12676	0	5.16181	0.93919	3.358
F09F7.3	F09F7.3	WBGene00017300	79.6897	140.243	144.956	76.4494	64.5751	132.276	102.991	29.7122	32.9597	45.4825	40.7688	67.6362	63.3622	24.558	25.817	23.8455	25.2189	17.609	23.3378	39.4611	60.0672	43.1539	71.5954	37.9985	28.8154	37.1636	29.3048	42.9187	51.9998	27.0201	32.2114	28.8418	35.6926	27.4129	34.7113	33.7758	51.6457	53.6316	69.5984	47.7749	60.7997	96.9262	83.5476	58.1378	48.2156	44.0227	48.862	60.8826	39.9715	53.0086	64.7471	66.0386	32.3433	48.4327	47.6615	23.5154	63.4727	69.9776	51.6162	47.3633	71.6977	100.856	43.0083	60.7845	63.7179	37.7014	35.9246	68.8551	37.2903	22.5668	57.4377	67.2265	47.013	58.2472	56.7417	59.3188	64.342	81.7875	73.5908	62.0801	78.4437	79.8335	56.8101	69.3153	68.8082	51.0715	48.7677	45.5508	61.7648	66.8603	74.947	48.47	48.4105	28.5126	71.3867	87.7808	75.9517	62.9527	51.1169	77.117	89.8738	68.7757	74.6509	35.4959	29.747	52.7476	84.5998	67.9898	47.7804	46.7674	91.7521	124.823	70.7287	44.1242	69.828	90.3766	63.8747	49.9992	74.45
F09F7.4	F09F7.4	WBGene00017301	44.1358	66.7326	31.685	42.0793	39.5294	28.6112	23.2454	24.5819	18.4628	28.2576	16.1481	15.7938	14.3743	19.6355	15.0712	15.3422	18.0855	15.6193	14.4341	6.59003	20.4851	26.9271	19.4347	21.8636	17.1741	5.49937	11.5671	16.2001	18.5771	7.65	17.4427	12.9917	9.5733	13.3969	7.60627	6.73575	8.6237	17.076	17.2622	26.6086	9.96753	16.1425	14.4017	21.6638	14.3882	13.3224	22.9648	27.0868	11.3184	13.2255	22.8924	23.6321	15.1926	14.0994	7.25564	10.681	29.3009	21.7753	19.5798	22.3599	26.0402	38.3772	19.3567	13.5304	20.6787	10.0037	10.3422	16.2317	0	14.9681	31.7422	19.8879	34.2547	22.8028	24.833	19.4382	38.8619	7.06093	24.0884	11.2299	8.90156	22.7443	29.6542	30.3457	38.7757	38.1023	31.211	24.1909	23.1459	26.9179	27.0192	31.9071	29.6934	12.3366	38.8293	21.0884	22.2642	35.3518	35.2249	30.4006	35.0439	23.7819	29.7363	24.2827	21.2902	19.7089	26.9477	30.8082	36.3796	17.3074	36.8827	61.2283	29.4215	31.144	18.167	34.3995	27.5461	23.9216	47.3417
F09F7.5	F09F7.5	WBGene00017302	0	0	0	0	0	0	0	0.410754	1.18611	0	0.51491	0.376627	0	1.75789	0	0	0	2.69817	0.942308	0.516505	1.18386	0	2.43204	0	3.37094	2.2237	0.596023	0	0	0	4.64715	4.19782	0	0.365783	0.347808	0	0	0	0	4.31795	0.300779	0	0	0	0	0	3.37995	0	0	0	1.85727	0	0	0	0	0	2.63479	7.83742	0	0.708182	1.70816	0	1.60866	0	0	0	0	0	0	1.78427	0	0	0	0	1.7672	2.65548	0	0	0.942749	0	0	0	0.603194	0	0.801413	0	0	0	0	0	0	0	0	3.83462	0	0	7.8882	0	0	1.009	0	0	0.703967	1.62463	0	0	0	0	0	5.72648	0	7.25584	3.24876	0	0	0	0	2.90929	0.947577
F09F7.6	F09F7.6	WBGene00017303	0	0	1.80887	0	0	0.234108	0	3.89435	2.17935	1.56257	3.73687	0	2.03782	7.21636	5.38501	4.21835	3.21251	3.10177	3.32976	12.0522	311.206	262.414	4.61267	2.05865	15.6533	18.7389	9.35164	12.8913	8.75377	18.3618	37.6498	41.8225	9.92233	22.7321	6.66308	21.9113	16.6856	10.7705	723.246	763.885	14.4912	27.4845	5.11608	80.4744	11.6155	13.9036	191.341	24.0336	7.34715	19.6886	198.149	66.16	19.4787	18.5485	31.0907	27.7977	238.134	437.506	54.1669	43.6333	481.347	484.809	14.1225	11.7306	37.0098	11.7428	47.0198	28.5408	50.965	24.3521	35.6664	24.9051	36.1701	27.4078	1284	1387.61	304.14	31.3072	222.209	45.652	17.7128	16.4964	74.0928	44.8072	208.728	53.5411	22.5702	17.8701	55.2316	251.082	27.8397	39.7291	45.1687	65.1781	349.412	101.581	361.019	79.5392	132.51	406.676	231.798	32.5742	36.5697	22.0169	67.2305	27.0604	45.8268	16.4892	33.5413	29.3583	16.7498	511.743	659.073	144.5	40.8038	90.6111	42.3714	52.2763	23.8537
F09F7.7	F09F7.7	WBGene00017304	0	1.50734	3.61818	1.05526	2.41908	2.97645	5.77147	4.8484	4.60382	9.13204	3.7106	1.14961	0.984711	9.04663	4.75791	6.15322	5.1329	3.02988	4.83712	4.92937	17.4411	19.316	6.85851	1.96946	2.93478	4.32283	10.8795	7.16779	15.2762	5.15928	12.8652	12.4039	6.17732	8.64926	17.1202	7.57137	11.9445	11.6716	21.4517	17.4126	12.1321	11.0804	7.692	6.1715	8.19806	12.105	34.0701	9.89061	23.0873	17.0036	37.5831	15.157	16.8395	16.7249	34.7483	10.681	24.6933	43.7316	22.5854	27.4158	64.8488	86.6671	20.0338	15.2449	21.4488	8.02455	2.71405	39.9785	14.17	15.0961	40.2819	32.83	49.5765	18.3252	60.7524	58.3454	46.8763	24.9147	34.7482	36.0655	16.2749	6.60973	27.6593	55.9806	47.0469	40.3407	24.7237	16.8361	33.9399	72.7368	33.8262	33.8966	28.9928	4.99819	78.8365	48.389	56.2279	33.2449	47.446	91.1826	54.1615	30.5763	40.2818	30.7508	30.1247	31.6836	33.1119	29.5476	32.2515	17.6972	45.3392	62.2827	44.642	38.2056	23.7563	50.8188	37.1338	20.7938	20.3035
F09F7.8	nspb-12	WBGene00017305	0	0	1.80887	0	0	0	0	0	0	0	0	0	0	0	0	0	0	0	0	0	0	0	0	0	0	0	0	0	0	0	0	0	0	0	0	0	0	0	0	0	0	0	0	0	0	0	0	0	0	0	0	0	0	0	0	0	0	0	0.947591	0	0	0	0	0	0	0	0	0	0	0	0	0	0	0	0	0	0	0	0	0	0	0	0	0	0	0	0	0	0	0	0	0	0	0	0	0	0	0	0	0	0	0	0	0	0	0	0	0	0	0	0	0	0	0	0	0	0	0	0
F09F9.1	F09F9.1	WBGene00017306	0	0	0	0	0	0	0	0	0.182698	0	0	0	0	0	0	0	0	0	0	0	0	0	0	0	0	0	0	0	0	0	0	0	0	0	0	0	0	0	0	0	0	0	0	0	0	0	0	0	0	0	0	0	0	0	3.16135	0	0	0	0	0	0	2.87502	0	0	0	0	0	0	0	0	0	0	0	3.24257	0	0	0	0	0	0	0	1.21636	0	0	0	0	0	0	0	0	1.63862	0	1.05567	0	0	0	1.13038	0	0	0	0	0	0	0	0	0	0	0	0	0	0	0	0	0	0	0	0	0	0
F09F9.2	F09F9.2	WBGene00017307	0	0	0	0	0	0	0	0	0	0	0	0	0	0	0	0	0	0	0	0	0	0	0	0	0	0	0	0	0	0	0	0	0	0	0	0	0	0	0	0	0	0	0	0	0	0	0	0	0	0	0	0	0	0	0	0	0	0	0	0	0	0	0	0	0	0	0	0	0	0	0	0	0	0	0	0	0	0	0	0	1.68525	4.49202	0	0	0	0	0	0	0	0	0	0	0	0	0	0	0	0	0	0	0	0	0	0	0	0	0	0	0	0	0	0	0	0	0	0	0	0	0
F09F9.3	F09F9.3	WBGene00017308	0	0	0	0	0	0	0	0	0	0	0	0	0	0	0	0	0	0	0	0	0	0	0	0	0	0	0	0	0	0	0	0	0	0	0	0	0	0	0	0	0	0	0	0	0	0	0	0	0	0	0	0	0	0	0	0	0	0	0	0	0	0	0	0	0	0	0	0	0	0	0	0	0	0	0	0	0	0	0	0	0	0	0	0	0	0	0	0	0	0	0	0	0	0	0	0	0	0	0	0	0	0	0	0	0	0	0	0	0	0	0	0	0	0	0	0	0	0	0
F09F9.4	F09F9.4	WBGene00017309	0	0	0	0	0	0	0	0	0	0	0.291027	0	0	0	0	0	0	0	0	0	0	0	0	0	0	0	0	0	0	0	0	0	0	0	0	0	0	0	0	0	0	0	0	0	0	0	0	0	0	0	0	0	0	0	0	0	0	0	0	0	0	0	0	0	0	0	0	0	0	0	0	0	0	0	0	0	0	0	0	0	0	0	0	2.10788	0	1.24729	0	0	0	0	0	0	0	0	0	0	0	0	0	0	0	2.72818	0.868419	1.62463	0	0	0	0	0	0	0.684105	0	0	0	0	0	0	0	0
F09F9.5	F09F9.5	WBGene00045395	0	0	0	0	0	0	0	0	0	0	0	0	0	0	0	0	0	0	0	0	0	0	0	0	0	0	0	0	0	0	0	0	0	0	0	0	0	0	0	0	0	0	0	0	0	0	0	0	0	0	0	0	0	0	0	0	0	0	0	0	0	0	0	0	0	0	0	0	0	0	0	0	0	0	0	0	0	0	0	0	0	0	0	0	0	0	0	0	0	0	0	0	0	0	0	0	0	0	0	0	0	0	0	0	0	0	0	0	0	0	0	0	0	0	0	0	0	0	0
F09G2.1	F09G2.1	WBGene00017310	0	1.12418	0	0.527499	0	0	4.13763	1.36399	1.10521	0	1.5945	0.772887	1.22031	5.09201	1.857	2.38449	1.46196	2.32537	2.84329	1.0088	0	0.907762	1.84843	0.853508	0	0.419519	1.05571	0	1.77902	2.37365	0	0.610073	0.329675	4.53133	0.535286	3.93866	1.6694	0	0.568984	3.3247	2.7369	5.46992	2.22045	3.18115	0	0	0	2.17905	0	0	0	0	0	0	3.16135	2.13515	2.34302	1.0123	3.26697	1.75015	0.843406	0	0	1.65306	1.05178	0	4.84585	0	0	2.40439	3.93029	0	0	0	3.89521	10.5242	5.48571	0	0.942749	0	1.68525	0	0	0.988232	1.77501	0	0	0	3.84827	0	4.38561	2.73331	3.64587	0	1.02704	0.961774	0	0	2.35641	0	0	0	2.75634	0	0	0	2.47483	0	0	1.83234	0	2.42518	1.60254	0	0	0	0	2.32661	0
F09G2.2	F09G2.2	WBGene00017311	143.152	150.291	152.174	148.256	156.247	130.65	147.764	102.209	101.109	80.8385	81.7653	95.0298	128.388	58.6492	68.8105	46.9158	49.5263	56.4124	56.0756	50.6526	48.1745	55.5365	74.1366	115.081	59.8267	66.0318	52.1397	63.1759	82.4847	38.7897	50.8892	57.2283	56.3832	58.7725	49.6399	59.0207	58.1936	82.2237	48.9376	50.3669	42.5307	50.8923	87.0868	132.682	50.3929	55.3872	56.6477	94.3435	77.6645	67.0563	52.4073	60.5103	73.833	59.1069	44.716	100.953	104.058	38.5441	53.8055	69.1206	78.9996	81.0977	45.2165	68.4443	69.3721	61.997	92.2624	84.3896	67.2619	81.4935	43.1463	106.684	77.4007	67.9084	41.0547	41.2155	51.2435	60.2556	56.7213	87.8206	60.118	202.454	113.482	124.709	83.087	87.1699	61.4864	133.061	85.7828	93.5857	128.344	90.18	100.268	54.3474	81.9283	73.5645	86.0084	94.1448	94.7172	72.1121	94.1262	94.3016	77.7185	51.7169	64.3006	90.8823	78.7156	99.095	91.1733	91.0689	76.8457	48.9297	57.7867	72.5122	88.8224	80.113	50.4366	71.5521	153.403
F09G2.3	F09G2.3	WBGene00017312	0	0	0	0	0	0	0	0.186066	0.123597	0	0.795973	0	0.262177	0	0	0	0	0	0.33084	0	0	0	0	0.853508	0	0	0	0	0	0	2.57042	0	0	0.897436	0.726952	0	0	0	0	0	0	0.237794	0	0	0	0	2.27284	0	2.33313	0	0	0	0	0	0	0	0	1.4253	0	0.998498	0	0	0	0	0	4.29819	0	0	0	0	0	0	0	0	0	0	0	0	0	0	0	0	0	0	0	0	0	0	0	0	0	0	0	0	0	0	0	0	0	0	0	0	0	0	0	0	0	0	0	0	0	0	0	0	0	0	0	0	0
F09G2.4	cpsf-2	WBGene00017313	39.0963	29.6154	54.1804	44.5589	65.6252	60.11	25.7558	62.0869	59.8973	66.102	58.3572	54.5159	29.5796	87.5452	88.0785	91.7849	79.7579	68.2607	77.9806	91.5687	78.923	58.1549	59.5763	17.4858	68.1267	101.767	115.002	87.5334	68.3863	85.6309	83.7816	86.4066	82.8746	83.7936	90.7974	84.8938	73.5095	68.6402	65.0317	40.4756	66.9718	73.1416	59.5977	37.6792	74.9026	58.9151	101.931	93.8367	87.3363	178.707	41.7303	118.265	76.4334	89.9467	80.0298	107.526	65.0884	105.768	94.8957	86.6192	96.0468	84.9606	97.9834	88.9198	83.1177	124.939	92.066	56.8944	88.2976	101.234	49.2563	145.048	116.388	115.397	52.7773	33.0258	44.3726	37.1302	49.579	65.7756	42.1284	24.596	80.8792	81.3852	50.4293	71.015	72.0158	68.9163	110.106	74	74.7263	102.752	70.5679	68.6824	47.5932	57.1797	54.5496	82.14	74.7845	63.173	80.292	133.54	60.0001	97.313	74.309	86.2995	59.347	82.2764	100.062	83.2019	71.7321	29.3579	38.811	40.5775	58.774	53.4568	81.1926	65.0595	71.5016
F09G2.5	lgc-39	WBGene00017314	0	0	0	0	0	0	0	0	0	0	0	0	0	0	0	0	0	0	0	0	1.04583	2.02599	0	0	0	0	0	0	0	0	0	0	0.258851	0	0	0	0	0	0	0	1.53378	0	0	0	0	0	0	0	0	0	0	0	0	0	0	0	0	0	0	0	0	0	0	0	1.05178	0	0	0	0	0	0	0	0	0	0	0	1.27708	0	0	0	0	0	0	0	0	0	0	0	0	0	0	0	0	0	0.215377	0	0	0	0	0	0	0	0	0	0	0	0	0	0	0	0	0	0	0	0	0	0	0	0
F09G2.6	ugt-36	WBGene00017315	0	0	0	0	0	0	0	0	0	0	0	0	0	0	0	0	0	0	0	0	0	0	0	0	0	0	0	0	0	0	0	0	0	0	0	0	0	0	0	0	0	0	0	0	5.80703	0	3.08471	0	0	0	0	0	0	0	0	0	0	0	0	0	2.53084	0	0	0	0	0	0	0	0	0	0	0	0	0	0.989904	0	0	0	0	0	0	0	0	0	0	0	0	0	0	0	0	0	0	0	0	0.703567	0	0	0	0	0	0	0	0	0	0	0	0	0	0	0	0.387415	0	0	0	0	0	0	0
F09G2.7	srh-83	WBGene00005304	0	0	0	0	0	0	0	0	0.399934	0	0	0	0.262177	0	0	0	0	0	0	0	0	0	0	0	0	0	0	0	0	0	0	0	0	0	0	0	0	0	0	0	0	0	0	0	0	0	0	0	0	0	0	0	0	0	0	0	0	0	0	0	0	0	0	0	0	0	0	0	0	0	0	0	0	0	0	0	0	0	0	2.51207	0	0	0	0	0	0	0	0	0	0	0	0	0	0	0	0.870652	0.974057	0	0	0	0	0	0	0	0	0	0	0	0	0	0	0	0	0	0	0	0	0	0
F09G2.8	F09G2.8	WBGene00017316	99.9231	90.7716	69.4953	104.774	116.992	117.173	54.1982	140.323	146.179	143.433	171.755	136.221	115.243	165.61	180.489	173.916	189.52	164.695	175.21	124.914	186.194	173.554	151.523	92.2466	152.644	102.532	94.0845	99.4592	90.8794	100.361	118.029	124.233	100.428	99.2467	91.2856	92.8172	112.286	59.8394	103.377	67.8007	150.2	111.63	119.248	58.632	79.7949	30.5293	21.2265	17.0187	21.5362	15.907	13.1537	21.7514	32.115	43.3516	13.8159	39.058	6.91879	28.2318	22.7093	18.1347	23.9661	11.8089	28.3354	28.305	35.6961	38.0678	10.069	24.3014	6.83315	24.8346	23.1799	33.4065	29.6619	22.1893	33.1209	46.7142	14.5855	57.8659	20.2821	15.0816	47.3683	100.249	25.4143	48.8621	33.5189	42.261	37.6759	27.7723	44.3823	30.4746	20.0002	21.2423	13.2662	13.5001	38.9525	28.785	22.4564	8.82905	33.2405	20.0476	29.6413	40.6673	49.0117	41.704	32.2376	23.9441	53.3347	52.4593	23.1034	17.3696	38.4813	25.467	29.2263	12.3337	20.5274	51.9063	30.2536	45.0336	62.1412
F09G2.9	attf-2	WBGene00017317	98.1884	172.623	129.576	221.45	187.969	222.366	196.322	519.858	554.356	468.701	465.6	341.858	294.482	841.627	756.038	740.378	920.705	754.631	781.539	850.395	830.378	737.521	599.582	330.613	743.038	1006.37	796.681	902.849	872.845	848.861	876.906	839.326	890.086	839.46	751.537	959.947	815.915	885.99	794.37	701.651	803.028	810.102	530.245	314.602	790.562	764.59	750.794	611.169	839.442	956.887	882.145	787.588	861.978	886.912	877.739	921.099	704.308	998.751	841.801	888.861	790.665	940.668	909.606	962.419	885.675	905.57	748.328	769.635	821.858	737.614	870.883	868.694	733.66	830.29	420.859	462.266	771.008	725.293	781.923	767.239	911.29	108.163	667.337	839.026	743.34	777.634	806.844	745.033	791.002	833.498	786.367	689.892	718.058	639.184	479.479	585.206	638.199	556.629	584.473	559.907	607.468	755.513	767.198	728.536	752.267	749.243	715.758	809.63	696.584	626.864	941.551	339.018	357.104	660.281	503.932	602.889	573.014	633.975	322.943
F09G8.10	F09G8.10	WBGene00044444	0	0	0	0	0	0	0	0	0	0	0	0	0	0	0	0	0	0	0	0	0	0	0	0	0	0	0	0	0	0	0	0	0	0	0	0	0	0	0	0	0	0	0	0	0	0	0	0	0	0	0	0	0	0	0	0	0	0	0	0	0	0	0	0	0	0	0	0	0	0	0	0	0	0	0	0	0	0	0	0	0	0	0	0	0	0	0	0	0	0	0	0	0	0	0	0	0	0	0	0	0	0	0	0	0	0	0	0	0	0	0	0	0	0	0	0	0	0	0
F09G8.2	crn-7	WBGene00007056	0	0	0	0	0	0.234108	0	0.271014	0.54063	0	0.431615	0	1.14649	0	2.3877	0.841967	0.487201	0.404651	1.26758	1.17145	0	0	0	0	0	0	0	0	0	0.839022	0	0.72956	0.660867	0.234464	0.247903	0.378748	0.228094	0.81124	5.8188	3.91916	0	2.61647	0	0	0	0	3.9626	3.15887	3.18869	0	5.80563	0	0	0	0	2.13515	2.85652	2.62407	1.78421	0.890131	1.59636	0	0	0	1.09377	0	0	8.11487	4.72217	3.29664	0	3.47484	0	0	0	0	3.55646	1.52487	3.05512	2.51207	0	0	2.18618	0	7.30356	1.69198	1.11051	0	1.6923	1.41281	0	2.94358	0	0	1.20596	1.98714	0.477986	0	1.48714	1.98038	2.29859	2.24484	0	0	0	0	0.911544	0	1.85483	0	2.81366	0.681027	2.05242	0	0.795496	0	0	3.25696	0
F09G8.3	mrps-9	WBGene00017319	20.3607	20.3897	30.9088	5.66883	8.79857	6.26799	9.53788	4.80536	4.2956	6.55133	5.71172	14.4699	17.7574	1.81406	2.29981	0.74606	1.14864	0.519689	1.03278	1.4873	1.96303	0.907762	5.04687	24.5459	0	2.14763	1.28651	4.89322	1.35263	1.34295	3.08785	5.17283	1.47464	3.20422	2.63153	3.35991	1.18533	5.92348	2.75357	3.41457	2.16136	4.09159	11.2425	22.1621	0	7.5706	4.47999	28.3721	6.20418	27.6906	10.8802	0	10.9847	12.9086	7.25564	4.27082	12.235	11.2637	10.6466	6.74597	12.4695	11.8859	9.28836	6.90625	15.3326	9.13755	3.26531	0	13.668	14.1273	2.8527	15.4431	4.49661	10.1401	10.4698	9.81687	12.0373	1.81208	4.88658	2.51207	3.02485	36.2994	10.7599	7.91124	10.8848	13.187	14.094	14.1454	10.1023	15.3119	7.68064	15.3464	11.2514	7.67018	15.8442	11.7305	12.736	9.90018	8.70151	14.1889	10.2565	3.97179	16.377	11.5603	6.06644	23.6397	14.649	5.33701	17.2499	11.7057	9.20473	29.7422	17.7771	6.22383	6.23439	9.31584	16.4607	10.2975	61.1974
F09G8.4	ncr-2	WBGene00003562	0	0	0	0.263717	0	0	0	0.291859	0.123597	0.582998	1.56547	0	0	0	0	0	1.46196	0	0	0.864842	2.09192	2.7045	0	0	0	0	1.28651	3.342	0	0.839022	0.90129	1.33963	0.503476	1.42672	1.31128	0.391033	2.06309	0.405571	0.568984	1.67614	3.25519	0.736648	1.88075	1.1877	0	0	1.39494	0	0	2.74544	0	0	0	0	0	0	3.51496	0	1.94226	1.87347	0	1.9094	0	0	1.53644	0	0	0	0	0.892028	0	0	0	3.24257	0	3.07871	6.77275	7.34858	0.942749	0	0	0	0	0.988232	0	0	0	0	0	0	1.48771	0	0	8.83281	0.352353	0	0	0	0	0	0.723072	0	0.703967	0	2.8072	0	0	0	0	0	0	0.70319	0	0	0	0	0	0.646962	0
F09G8.5	F09G8.5	WBGene00017320	0	0	0	0	0	0	0	0.16076	0.342772	0.627422	0.291027	0.376627	0	0	0	0.74606	0.632987	0	0	0.516505	0	0	0.988617	1.96946	2.93478	1.0783	0.798415	0.894763	1.77902	1.14071	0	0	0	0	0	0.391033	0.581258	0.526187	1.13811	0	0	2.29717	0	0	0	0	0	2.17905	1.59415	2.74544	0	0	0	0	2.61746	0	1.9449	6.01922	0.751575	0	0	0	0	0	0	1.33466	1.35686	3.87744	0	4.51178	2.8527	0	2.82829	0	0	1.32758	0	0	2.32029	11.0782	0	0	0.748553	0	0	0	1.87528	1.42055	0	1.5997	0	1.19829	0	0	0	0.780408	0	0	0	0	0	0	0	2.9393	0	0	1.5104	10.7703	4.65302	0	0	0.35868	0	0	0	0	0	0	0.852523
F09G8.6	col-91	WBGene00000666	0	0	0	0	0	0	0	0	0	0.271359	0	0	0	0	0	0	0	0	0	0	0	0	0	0	0	0	0	0	0	0	0	0	0	0	0	0	0	0	0	0	0	0	0	0	0	0	0	0	0	0	0	0	0	0	0	0	0	0	0	0	0	0	0	0	0	0	0	0	0	0	0	0	0	0	0	0	0	0	0	0	0	0	0	0	0	0	0	0	0	0	0	0	0	0	0	0	0	0	0	0	0	0	0	0	0	0	0	0	0	0	0	0	0	0	0	0	0	0	0
F09G8.7	F09G8.7	WBGene00017321	0	0	1.80887	0	0	0	0	0	0	0.271359	0	0	1.56418	0	0	0	0	0	0	0	0	0	0	0.853508	0	0	0	0	0	0	0	0	0	0	0	0	0	0	0	0	0	0	0.337356	0.593779	0	0	0	0	0	0	0	0	0	0	0	0	0	0	0	0	0	0	0	0	0	0	0	0	0	0	0	0	0	0	0	0	0	0	0	0	0	1.21636	0.834429	0	0	0	0	0	0	0	0	2.94358	0	0	0	0	0	0	0	0	0	0	0	0	0	0	0	0	0	0	0	0	0	0	0	0	0	0	0
F09G8.8	clec-160	WBGene00017322	0	0	0	0	0	0	0	0	0	0	0	0	0	0	0	0	0	0	0	0	0	0	0	0	0	0	0	0	0	0	0	0	0	0	0	0	0	0	1.16704	0	0	0	0	0	0	0	0	0	0	0	0	0	0	0	15.7709	0	0	0	0	0	0	0	0	0	0	0	0	0	0	0	0	0	0	0	0	0	0	0	0	0	0	0	0	0	0	0	0	0	0	0	0	0	0	0	0	0	0	0	0	2.50322	0	0	0	0	0	0	0	0	0	0	0	0	0	0	0	0	0	0	0
F09G8.9	mps-4	WBGene00017323	0	0	0	0	0	0	0	0	0	0	0	0	0	0	0	0	0	0	0	0	0	0	0	0	0	0	0	0	0	0	0	0	0	0	0	0	0	0	0	0	0	0	0	0	0	0	0	0	0	0	0	0	0	0	0	0	0	0	0	0	0	0	0	0	0	0	0	0	0	0	0	0	0	0	0	0	0	0	0	0	0	0	0	0	0	0	0	0	0	0	0	0	0	0	0	0	0	0	0	0	0	0	0	0	0	0	0	0	0	0	0	0	0	0	0	0	0	0	0
F10A3.1	F10A3.1	WBGene00008631	0	0	0	0	0	0	0	0	0	0	0	0	0	0	0	0	0	0	0	1.17145	0	0	0	0	0	0	0	0	0	0	0	0	0	0	0	0	0	0	0	0	0	0	0	0	0	0	0	0	0	0	0	0	0	0	0	0	0	0	0	0	0	0	0	0	0	0	0	0	0	0	0	0	0	0	0	0	0	0	0	0	0	0	0	0	0	0	0	0	0	0	0	0	0	0	0	0	0	0	0	0	0	0	0	0	0	0	0	0	0	0	0	0	0	0	0	0	0	0	0
F10A3.11	F10A3.11	WBGene00008636	0	0	0	0	0	0	0	0	0	0	0	0	0	0	0	0	0	0	0	0	0	0	0	0	0	0	0	0	0	0	0	0	0	0	0	0	0	0	0	0	0	0	0	0	0	0	0	0	0	0	0	0	0	0	0	0	0	0	0	0	0	0	0	0	0	0	0	0	0	0	0	0	0	0	0	0	0	0	0	0	0	0	0	0	0	0	0	0	0	0	0	0	0	0	0	0	0	0	0	0	0	0	0	0	0	0	0	0	0	0	0	0	0	0	0	0	0	0	0
F10A3.12	F10A3.12	WBGene00008637	0	0	0	0	0	0	0	0	0	0	0	0	0	0	0	0	0	0	0	0	0	0	0	0	2.93478	0	0	0	0	0	0	0	0.279629	0	0	0	0	0	0	0	0	0	0	0	0	0	0	0	0	0	0	0	0	0	0	0	0	0	0	0	0	0	0	0	0	0	0	0	0	0	0	0	0	0	0	0	0	0	0	0	0	0	0	0	0	0	0	0	0	0	0	0	0	0	0	0	0	0	0	0	0	0	0	0	0	0	0	0	0	0	0	0	0	0	0	0	0	0	0
F10A3.13	str-108	WBGene00006160	0	0	0	0	0	0	0	0	0	0	0	0	0	0.787395	0	0	0	0	0	0	0	0	0	0	0	2.2949	0	0	0	0	0	0.733	0	0	0	0	0	0	0	0	0	0	0	0	0	0	0	0	0	0	0	0	0	0	0	0	0	0	0	0	0	0	0	0	0	0	0	0	0	0	0	0	0	0	0	0	0	0	0	0	0	0	0	0	0	0	0	0	0	0	0	0	0	0	0	0	0	0	0	0	0	0	0	0	0	0	0	0	0	0	0	0	0	0	0	0	0	0	0
F10A3.15	str-111	WBGene00006162	0	0	0	0	0	0	0	0	0	0	0	0	0	0	0	0	0	0	0	0	0	0	0	0	0	0	0	0	0	0	0	0	0	0	0	0	0	0	0	0	0	0	0	0	0	0	0	0	0	0	0	0	0	0	0	0	0	0	0	0	0	0	0	0	0	0	0	0	0	0	0	0	0	0	0	0	0	0	0	0	0	0	0	0	0	0	0	0	0	0	0	0	0	0	0	0	0	0	0	0	0	0	0	0	0	0	0	0	0	0	0	0	0	0	0	0	0	0	0
F10A3.16	F10A3.16	WBGene00008638	0	0	0	0	0	0	0	0	0	0	0	0	0	0	0	0	0	0	0	0	0	0	0	0	0	0	0	0	0	0	0	0	0	0	0	0	0	0	0	0	0	0	0	0	0	0	0	0	0	0	0	0	0	0	0	0	0	0	0	0	0	0	0	0	0	0	0	0	0	0	0	0	0	0	0	0	0	0	0	0	0	0	0	0	0	0	0	0	0	0	0	0	0	0	0	0	0	0	0	0	0	0	0	0	0	0	0	0	0	0	0	0	0	0	0	0	0	0	0
F10A3.17	F10A3.17	WBGene00045507	6.8685	12.9104	5.44238	3.67588	5.35909	3.67929	16.0575	5.72316	6.08726	2.8378	3.52781	1.63702	0.72247	2.85561	1.67433	6.35935	3.46794	2.32898	3.66244	3.58329	2.36801	3.18824	2.77519	0	5.87029	2.16085	3.01658	3.16905	1.35263	6.90663	1.8028	4.23199	4.4602	5.21893	5.82198	7.1951	10.6696	12.4991	1.12482	0.801719	2.2197	2.96733	1.61095	4.37044	6.1901	9.64662	19.0353	7.90782	22.8047	3.42572	28.7009	30.2711	8.26524	23.048	33.7865	31.0704	30.754	9.00203	12.2607	3.44346	8.22188	4.76689	18.222	12.9778	37.681	9.07651	16.511	33.5612	4.72217	7.89837	16.395	11.9683	17.3623	6.69091	3.36289	7.16139	6.84784	3.05011	18.2937	13.5903	2.73248	2.7013	11.7585	22.8724	9.55839	22.1304	13.3575	13.5877	9.68777	4.24521	11.3264	18.8021	13.175	32.6744	9.48009	7.36391	9.58395	0	5.70722	7.75791	13.599	21.1192	23.1033	18.0319	24.5288	15.1794	17.0302	10.3629	21.4446	10.242	15.6602	7.16009	12.438	1.43943	15.0883	9.42158	6.04776	5.68917	5.63224
F10A3.2	fbxa-88	WBGene00008632	0	0	0	0	0	0	0	0	0	0	0	0	0	0	0	0	0	0	0	0	0	0	0	0	0	0	0	0	0	0	0	0	0	0	0	0	0	0	0	0	0	0	0	0	0	0	0	0	0	0	0	0	0	0	0	0	0	0	0	0	0	0	0	0	0	0	0	0	0	0	0	0	0	0	0	0	0	0	0	0	0	0	0	0	0	0	0	0	0	0	0	0	0	0	0	0	0	0	0	0	0	0	0	0	0	0	0	0	0	0	0	0	0	0	0	0	0	0	0
F10A3.3	fbxa-18	WBGene00008633	0	0	0	0	0	0	0	0	0	0	0	0	0	0	0	0	0	0	0	0	0	0	0	0	0	0	0	0	0	0	0	0	0	0	0	0	0	0	0	0	0	0	0	0	0	0	0	0	0	0	0	0	0	0	0	0	0	0	0	0	0	0	0	0	0	0	0	0	0	0	0	0	0	0	0	0	0	0	0	0	0	0	0	0	0	0	0	0	0	0	0	0	0	0	0	0	0	0	0	0	0	0	0	0	0	0	0	0	0	0	0	0	0	0	0	0	0	0	0
F10A3.4	F10A3.4	WBGene00008634	0	0	0	0	0	0	0	0	0	0	0	0	0	0	0	0	0	0	0	0	0	0	0	0	0	0	0	0	0	0	0	0	0	0	0	0	0	0	0	0	0	0	0	0	0	0	0	0	0	0	0	0	0	0	0	0	0	0	0	0	0	0	0	0	0	0	0	0	0	0	0	0	0	0	0	0	0	0	0	0	0	0	0	0	0	0	0	0	0	0	0	0	0	0	0	0	0	0	0	0	0	0	0	0	0	0	0	0	0	0	0	0	0	0	0	0	0	0	0
F10A3.5	str-109	WBGene00006161	0	0	0	0	0	0	0	0	0	0	0	0	0	0	0	0	0	0	0	0	0	0	0	0	0	0	0	0	0	0	0	0	0	0	0	0	0	0	0	0	0	0	0	0	0	0	0	0	0	0	0	0	0	0	0	0	0	0	0.937128	0	0	0	0	0	0	0	0	0	0	0	0	0	0	0	0	0	0	0	0	0	0	0	0	0	0	0	0	0	0	0	0	0	0	0	0	0	0	0	0	0	0	0	0	0	0	0	0	0	0	0	0	0	0	0	0	0	0	0	0
F10A3.6	str-99	WBGene00006155	0	0	0	0	0	0	0	0	0	0	0	0	0	0	0	0	0	0	0	0	0	0	0	0	0	0	0	0	0	0	0	0	0	0	0	0	0	0	0	0	0	0	0	0	0	0	0	0	0	0	0	0	0	0	0	0	0	0	0	0	0	0	0	0	0	0	0	0	0	0	0	0	0	0	0.472797	0	0	0	0	0	0	0	0	0	0	0	0	0	0	0	0	0	0	0	0	0	0	0	0	0	0	0	0	0	0	0	0	0	0	0	0	0	0	0	0	0	0	0	0
F10A3.7	F10A3.7	WBGene00008635	0	0	0	0	0	0	0	0	0	0	0	0	0	0	0	0	0	0	0	0	0	0	0	0	0	0	0	0	0	0	0	0	0	0	0	0	0	0	0	0	0	0	0	0	0	0	0	0	0	0	0	0	0	0	0	0	0	0	0	0	0	0	0	0	0	0	0	0	0	0	0	0	0	0	0	0	0	0	0	0	0	0	0	0	0	0	0	0	0	0	0	0	0	0	0	0	0	0	0	0	0	0	0	0	0	0	0	0	0	0	0	0	0	0	0	0	0	0	0
F10A3.8	str-97	WBGene00006154	0	0	0	0	0	0	0	0	0.208403	0	0	0	0	0	0	0	0	0	0	0	0	0	0	0	0	0	0	0	0	0	0	0	0	0	0	0	0	0	0	0	0	0	0	0	0	0	0	0	0	0	0	0	0	0	0	0	0	0	0	0	0	0	0	0	0	0	0	0	0	0	0	0	0	0	0	0	0	0	0	0	0	0	0	0	0	0	0	0	0	0	0	0	0	0	0	0	0	0	0	0	0	0	0	0	0	0	0	0	0	0	0	0	0	0	0	0	0	0	0
F10A3.9	str-254	WBGene00006280	0	0	0	0	0	0	0	0	0	0	0	0	0	0	0	0	0	0	0	0	0	0	0	0	0	0	0	0	0	0	0	0	0	0	0	0	0	0	0	0	0	0	0	0	0	0	0	0	0	0	0	0	0	0	0	0	0	0	0	0	0	0	0	0	0	0	0	0	0	0	0	0	0	0	0	0	0	0	0	0	0	0	0	0	0	0	0	0	0	0	0	0	0	0	0	0	0	0	0	0	0	0	0	0	0	0	0	0	0	0	0	0	0	0	0	0	0	0	0
F10B5.1	rpl-10	WBGene00004421	127.046	116.22	104.698	153.233	118.078	168.018	92.6605	293.846	286.226	371.328	383.041	280.918	220.183	370.706	365.49	381.102	321.942	372.913	361.217	339.595	433.944	477.515	327.423	160.361	345.322	306.953	401.263	390.687	333.797	405.97	377.563	398.702	377.863	404.256	383.622	341.873	436.569	409.632	472.186	526.746	473.226	422.829	316.238	170.834	370.769	339.224	343.41	321.935	438.192	458.358	469.253	388.269	249.816	393.32	425.649	594.75	294.409	416.016	455.154	451.253	456.908	448.792	387.019	442.441	353.922	377.483	381.523	378.969	318.257	553.212	435.687	458.733	459.514	432.207	742.417	549.975	642.39	530.432	696.62	493.714	663.511	165.022	199.597	224.583	226.738	232.463	261.866	277.107	149.137	266.627	317.888	319.81	278.896	266.252	439.289	293.922	308.913	370.764	305.37	357.229	315.679	226.371	225.291	257.926	221.732	247.505	374.581	397.854	311.226	351.732	293.81	501.308	549.743	301.332	337.538	425.797	426.631	419.983	180.192
F10B5.2	F10B5.2	WBGene00008639	12.9906	5.0255	3.63351	12.032	16.7336	4.93178	2.83898	20.1527	20.0348	14.5217	13.8052	20.1036	18.7372	18.5075	18.184	14.5005	10.1933	20.3184	13.9142	4.0504	1.83462	1.62032	18.4136	20.9783	12.7178	4.30449	5.08078	1.9223	6.21178	4.1241	5.4154	4.6613	5.36898	3.8593	5.48304	10.6937	5.4848	3.31938	4.8132	10.0299	5.50026	4.72481	13.0232	14.6737	0	0	5.35755	2.17905	8.61687	1.71265	3.64792	6.63737	0	5.90609	10.5025	2.13515	3.07583	6.37501	1.76327	3.98309	3.87805	4.10872	2.69474	10.3712	5.17708	4.43558	10.2594	0	0	4.49965	2.8527	0	1.41397	0	3.96648	4.40629	2.09974	8.48768	0.866576	0	0.988695	30.8267	3.77774	2.83735	12.6839	6.72024	6.01772	2.60032	1.6923	2.82596	11.2477	13.7839	4.92217	0	4.8745	5.09322	8.46623	0	3.29675	8.59958	13.0607	6.84628	0	0	3.26283	6.80918	7.30641	5.72954	0	9.22944	8.33603	10.3782	12.1423	10.6478	10.0081	2.72099	12.097	9.00357	25.9907
F10B5.3	F10B5.3	WBGene00008640	4.99149	5.60777	0	8.39129	6.72346	0	0	1.43549	0.779417	0.582998	0	0	0	0	0.587355	0.595905	0	0.570224	0	0.516505	0	0	0	0.853508	0	0	0	0	0	0	0	0	0.997594	0.448663	0	0.391033	0	0	0	0	0	0.319305	0	0	0	0	0	0	1.59415	0	0	0	0	0	0	0	0	0.712565	0	0	0	1.24705	0	0.826432	0	0	0	0	0	0	0	0	0	0	0	0	0	0	1.80933	2.51207	0.988695	0	0	0	0	0	0	0	0	0	0	0	0	0	0	0	0	0	0	0	0	0	0	0	0	0	0	0	0	0	0	0	0	0	0	1.36033	0	0	0
F10B5.4	tub-1	WBGene00006655	0	0	0	0	0	0	0	0	0	0	0	0	0	0	0	0	0	0	0	0	1.83462	0.907762	0	0	0	0.419519	0	0	0	1.39041	1.47037	1.63988	0	0	0.495675	0.819649	0.666786	0.526187	0	0	0	0.445241	0.761264	0	0	0	0	0	0	0	1.85727	0	2.41043	0	0	0	0	2.66365	0	0.329142	0.756709	14.2889	0	3.35964	0	0	0	0	0	0	2.8527	0	1.91783	0	0.799275	0	3.99477	0	1.80933	0	0	0	0.603194	0	1.77677	0	0	0	2.08125	0	0	1.19829	1.05567	3.83462	0.553089	0.748512	0.748686	0	0	0	0	3.23225	0	0	2.8072	0	0	0	0	0	1.42032	0	0	0	0	0	0	3.66368	0.473731
F10B5.5	pch-2	WBGene00008641	40.7713	13.6502	29.1063	59.508	48.7329	33.9088	49.1448	107.969	104.311	90.3027	93.6651	102.222	141.795	67.382	81.8121	86.4697	53.2475	73.0575	65.2017	53.4036	48.3044	48.2718	69.136	104.492	39.5851	40.4702	30.3643	40.3106	43.2088	41.6237	34.5296	48.5259	43.6229	44.2804	35.4629	38.5402	33.4355	31.279	34.4055	25.5908	39.823	32.5622	79.5183	135.904	74.4107	57.1541	26.418	100.846	57.0495	78.8311	24.4192	81.327	55.4345	52.7057	43.7224	45.7546	57.1284	56.9334	77.9337	65.9637	76.2034	65.1866	32.0441	63.2221	68.1753	88.403	37.3589	73.9865	83.565	72.7462	83.4527	46.7549	66.6394	59.2513	21.4393	17.5019	40.3747	46.5102	50.8902	53.0456	22.4814	173.948	47.8434	55.6613	53.8578	65.3065	49.3327	62.1454	46.8425	36.6558	56.7523	56.3506	53.6451	64.5192	31.8212	33.2789	29.5087	0	36.4245	23.8915	46.4093	48.1379	52.6682	54.1803	61.2802	78.9333	51.808	54.9406	69.2832	48.0634	38.1046	22.9606	21.3993	41.4664	76.2604	17.2506	37.6558	53.8783	181.815
F10B5.6	emb-27	WBGene00001281	51.2016	62.1304	53.8668	38.2125	62.0727	65.7029	46.0112	79.0771	79.3352	53.5649	60.3299	58.1344	51.3622	71.1077	88.314	114.754	95.0741	79.448	96.2466	74.4064	101.443	76.4517	64.9474	43.8544	108.878	95.3649	99.8729	102.267	94.2538	77.102	90.4641	103.82	83.3904	74.2933	74.7599	85.981	92.0217	74.5761	63.9051	37.9939	93.3729	60.6469	75.2356	29.959	44.1983	57.7385	68.7173	110.958	70.1631	51.1025	40.5554	69.1255	79.1177	54.0246	75.3586	62.0143	32.5483	42.3011	56.0424	55.8111	66.3659	57.7481	66.0462	78.3394	75.4227	85.9258	49.7089	48.8711	58.3141	50.7433	57.1026	64.7183	43.5002	75.7177	20.943	25.731	35.8645	44.8702	20.2952	33.5444	52.4651	34.3154	79.5716	93.1581	87.9087	73.6422	61.7238	52.3987	81.7068	83.5217	52.827	56.9543	61.9013	62.5261	32.9991	50.4341	57.708	26.5206	47.595	40.6948	76.4115	74.9947	62.3638	74.6893	75.5348	51.9189	76.1201	55.605	51.7314	60.6308	69.3707	24.2192	33.1068	30.7344	72.9111	58.7633	26.1482	49.6308	73.9098
F10B5.7	rrf-3	WBGene00004510	15.9943	10.9657	19.0096	10.2396	17.5791	32.6966	37.0401	8.24349	9.86162	17.0676	18.0907	14.4209	21.1694	8.86227	6.05861	4.36419	1.66442	3.28651	3.15309	7.47607	5.63408	1.69163	6.31784	16.8443	9.24123	17.1187	15.7142	8.90125	17.9489	4.19019	11.6287	9.55351	7.7048	8.12846	9.38108	13.717	10.3162	14.375	2.38859	7.53297	10.7002	8.43392	18.4129	7.23304	58.593	38.3257	34.1579	40.4179	26.9379	18.5205	43.4576	67.2434	27.8289	37.8662	24.8761	41.4765	31.4673	32.4618	21.4198	35.097	35.1846	30.919	36.0463	56.2209	27.1998	32.7791	36.0268	24.5055	18.3901	40.7771	15.3247	36.8822	25.7922	23.9578	17.9476	9.03632	10.4079	17.647	16.4795	48.1653	6.16806	4.1866	29.8143	19.825	36.7354	52.2287	55.8235	48.911	52.8403	34.4258	49.9595	52.9394	56.6795	76.6879	24.3414	25.3735	36.6593	27.5604	32.0625	28.9707	38.8937	39.7838	40.2814	76.1317	37.1804	48.4369	27.1963	59.4781	48.544	55.3444	44.4041	18.3666	15.4405	44.9335	54.3277	36.6445	15.9486	24.0334	9.4454
F10B5.8	F10B5.8	WBGene00008642	55.2446	39.4927	31.059	39.4551	31.8277	42.6334	64.9493	17.6219	15.5209	21.16	29.8093	59.0816	92.4732	11.9289	17.4477	14.1083	7.80519	6.70746	10.4783	10.0113	9.71006	19.7939	31.9164	102.208	16.3045	11.6502	7.76492	14.6195	18.6218	6.64238	4.89154	10.0347	11.8062	14.1315	10.483	7.28083	13.0319	19.5195	9.56726	24.245	14.1034	20.6654	64.478	106.707	8.19806	19.0756	27.5201	22.6064	19.9475	3.42572	16.9562	0	13.2394	5.78577	4.74261	6.40702	25.5279	19.1683	20.3609	13.8875	8.32566	22.7231	17.7684	26.2029	11.6441	10.257	11.9298	20.6272	21.0031	21.226	35.6857	40.3587	30.8218	18.531	13.8414	18.8887	30.406	21.9436	16.6138	21.1301	20.1034	173.02	37.7437	25.6523	26.6481	29.2148	29.172	10.4969	21.0965	19.2732	19.0088	7.29755	27.35	33.3381	12.386	16.0375	18.4723	0	34.9917	12.9889	30.5643	28.5609	25.2504	7.60476	27.7618	20.8741	27.4526	36.4001	16.2378	25.5314	29.1939	17.4022	24.8274	19.6372	42.5493	22.1326	20.3869	28.4529	181.978
F10B5.9	F10B5.9	WBGene00008643	0	0	0	0	0	0	0	0	0.171365	0	0	0	0	0	0	0	0	0	0	0	0	0	0	0	0	0	0	0	0	0	0	0	0	0	0	0	0	0	0	0	0	0	0	0	0	0	0	0	0	0	0	0	0	0	0	0	0	0	0	0	0	0	0	0	0	0	0	4.03432	0	0	0	0	0	0	0	0	0	0	0	0	0	0	0	0	0	0	0	0	0	0	0	1.78487	0	0	0	0	0	0	1.04914	0	0	0	0	0	0	0	0	0	0	0	0	0	0	0	0	0	0	0	0
F10C1.1	F10C1.1	WBGene00017324	0	0	0	0	0	0	0	0	0	0	0	0	0	0	0	0	0	0	0	0	0	0	0	0	0	0	0	0	0	0	0	0	0	0	0	0	0	0	0	0	0	0	0	0	0	0	0	0	0	0	0	0	0	0	0	0	0	0	0	0	0	0	0	0	0	0	0	0	0	0	0	0	0	0	0	0	0	0	0	0	0	0	0	0	0	0	0	0	0	0	0	0	0	0	0	0	0	0	0	0	0	0	0	0	0	0	0	0	0	0	0	0	0	0	0	0	0	0	0
F10C1.2	ifb-1	WBGene00002053	0	0	0	0.263717	2.0746	0.234108	0.945635	0.906484	0.540454	0.935147	1.16886	0.39626	0.884309	1.63094	1.15078	2.33027	2.81347	1.43591	2.03504	1.17145	1.04583	0.783866	2.02713	1.70722	0	2.02364	2.6836	2.95008	3.81568	4.89195	1.5593	1.83067	3.50612	3.72563	2.74551	0.391033	1.51483	1.39643	1.13811	0	4.13664	3.48975	0	2.01367	0	0	1.39494	0	0	0	0	0	0	0	0	0	0	0	0	0	1.683	0	2.62714	6.94234	0	8.27761	0	0	0	0	0	0	0	0	0	0	1.45636	0	3.77238	0	0.988695	0	2.62131	0	10.2231	1.73748	2.88706	22.5686	0	0	1.48771	3.57017	0.364332	4.16483	11.6144	0	1.07078	0	0	0	0	0	0.868419	0	2.25413	0	0	0.923144	0	0	1.26913	0.657089	0	0	0	1.36033	0	0	0
F10C1.3	F10C1.3	WBGene00017325	0	0	0	0	0	0	0	0	0	0	0	0	0	0	0	0	0	0	0	0	0	0	0	0	0	0	0	0	0	0	0	0	0	0	0	0	0	0	0	0	0	0	0	0	0	0	0	0	0	0	0	0	0	0	0	0	0	0	0	0	0	0	0	0	0	0	0	0	0	0	0	0	0	0	0	0	0	0	0	0	0	0	0	0	0	0	0	0	0	0	0	0	0	0	0	0	0	0	0	0	0	0	0	0	0	0	0	0	0	0	0	0	0	0	0	0	0	0	0
F10C1.5	dmd-5	WBGene00017326	0	0	0	0	0	0	0	0	0	0	0	0	0	0	0	1.19196	0	0	0	0	0	0	0	0	0	0	0	0	0	0	0	0	0	0	0	0	0	0	0	0	0	0	0	0	0	0	2.28599	0	0	819.308	1.85727	0	0	0	0	0	0	0	0	0	1.49447	0	0	0	0	0	0	0	0	0	0	0	0	0	0	0	0	1.81208	2.64384	0	0	0	1.94601	3.05997	6.84397	3.30603	5.77483	2361.13	8.35949	0.789781	1.34614	202.299	8.19594	3.83462	1.16513	10.3482	3.96436	0	2.9901	7.87161	10.1762	3.45463	8.40426	0	4.50881	17.7008	4.25437	8.4521	1.85483	0	1.47181	1.45723	6.92253	31.9511	20.9317	0	0	5.1229	1.38965
F10C1.7	ifb-2	WBGene00002054	0	0	0	0	0	0	0	0	0.968628	0	0	0	0	0	0	0	0	0.368254	1.44321	0	0	0	0	0	0	1.98028	0	26.0405	0	0.76722	1.5593	5.25139	1.06064	0.234464	0.347808	18.141	0.540871	0	0	0.819757	0.811831	1.65325	0	0	0	0	1.39494	0	13.74	0	2.90246	8.51967	0	3.46574	0	0	0	3.89294	30.176	1.70668	1.39294	0	2.54183	15.4393	7.6449	26.0668	12.028	0	0	0	5.69649	0	0	0	0	7.86875	0	0	0	2.51207	0.988695	0	5.57918	54.5696	0.802656	0	7.12823	1.05945	47.8598	5.01525	0.867129	1.19829	0.676014	0	3.84299	6.91998	0.989472	0	3.20636	0.789911	15.0655	6.46528	7.85351	0	3.63313	3.36289	1.5104	0	3.40299	5.53839	2.94398	6.24775	1.16444	0	3.41701	0	2.06914	2.63059	0
F10C1.8	F10C1.8	WBGene00017327	0	0	0	0	0	0	0	0	0	0	0	0	0	0	0	0	0	0	0.426117	2.22615	0	0	0	0	0	0	0	1.78974	0	0	0	0	0	0	0	2.76854	0	0	0	0	0	0	0	0	0	0	0	0	1.7159	0	0	0	0	0	0	0	0	0	7.10283	0	0	2.87502	0	2.87795	1.09377	2.53547	0	0	0	0	2.8527	0	0	0	0	0	0	0	0	0	0	0	1.66906	15.0583	0	0	2.9858	0	12.5673	0	0	0	0	0	0	3.25298	0	0	0.793056	0	3.93287	0	2.86872	0	5.03229	0	0	0	0	0	0	0.905904	0.777201	0	0	4.33304	0	0	0
F10C1.9	F10C1.9	WBGene00044296	0	0	0	0	0	0	0	0	0	0	0	0	0	0	0	0	0	0	0	0	0	0	0	0	0	0	0	1.9223	0	0	0	0	0	0	0	0.304604	0	0	0	0	0	0	0	0	0	0	0	2.17905	1.38581	0	0	0	0	0	0	0	0	0	10.4049	0	0	0	0	1.22084	1.05178	4.39783	0	0	0	0	0	0	0	0	0	0	0	0	0	0	0	0	0	32.7266	0	0.609277	0	0	12.6405	0	0	0	0	0	0	4.68531	0	0	0	0	12.3951	2.24484	0.967102	0	0	1.01149	1.75426	0	0	0	0	0.35868	0	0	0	0	0	0	0
F10C2.2	kup-1	WBGene00002241	112.605	110.063	109.486	58.1007	67.1533	88.7092	137.201	14.9453	18.122	25.0782	31.9955	69.0913	136.323	14.351	9.21048	12.3546	7.22835	10.1115	9.98717	11.7017	18.8929	20.6321	30.3948	152.109	27.3941	35.6429	40.8363	34.7506	36.104	37.7161	34.1269	26.4105	31.9644	47.3608	32.4122	42.8967	23.86	38.0745	27.3983	36.4297	38.2068	38.3628	92.1062	124.827	106.598	73.0901	79.0807	100.046	64.2219	57.0803	80.0527	53.9106	69.9534	77.5842	69.4116	42.2012	43.1755	66.1128	81.1752	62.7911	50.2351	119.841	77.0657	71.6155	62.718	86.6576	64.8014	84.9043	100.939	87.2334	71.3657	41.7542	80.581	60.0887	45.9729	41.1226	73.2512	72.8102	62.4786	86.9628	78.3604	216.229	81.7982	65.3811	70.2956	82.1575	82.0016	75.9582	78.5611	73.3508	59.5287	105.418	67.7775	52.8376	51.797	55.3397	45.0304	17.6915	61.8539	40.54	63.4858	110.564	77.6125	122.89	75.9033	63.8462	88.0695	48.9713	61.428	94.0873	61.7363	28.2001	37.7269	77.2817	107.29	39.7237	58.1429	90.3164	199.885
F10C2.3	F10C2.3	WBGene00008644	0	0	0	0	0	0	0	0	0.512293	0	0	0	0	0	0	0	0	0	0.235491	0	1.18386	0	0	0	0	0	0	0	0	0	0	0	0	0	0	0.476979	0.561446	0	0	0.504349	0.685921	0	0	0	0	0	0	0	0	0	0	0	0	0	0	0	0	0	0	0	0	0	0	0	0	0	0	0	0	0	0	0	0	0	0	0	0	0	0	0	0	0	0	0	0	0	0	0	0	0	0	0	0	0	0	0	0	0	0	0	0	0	0	0	0	0	0	0	0	0	0	0	0	0	0	0	0	0	0
F10C2.4	F10C2.4	WBGene00008645	68.8364	27.4539	42.9546	83.5814	76.7339	82.7515	67.4189	124.436	126.826	111.73	102.01	91.96	64.9702	106.717	114.215	117.937	111.399	115.081	124.216	106.729	85.3964	98.7732	127.058	75.8964	68.8681	56.9162	67.8748	70.2798	52.9803	69.3981	77.4931	57.3943	87.5775	60.4867	67.9741	79.7994	56.3901	67.2995	47.9824	73.6816	70.7363	70.7006	93.4337	62.2442	109.618	108.115	104.224	118.68	98.6128	118.917	91.0431	94.4821	78.5027	74.5132	82.249	72.8812	69.9974	111.13	93.2013	77.0958	88.0926	67.8232	105.605	104.733	105.44	112.209	69.8273	49.1348	14.17	69.8509	111.721	75.1709	88.1188	66.4697	58.8995	50.2632	48.0926	58.8213	39.841	34.7309	44.9512	54.001	88.7343	91.2455	74.4803	100.699	98.5855	107.431	89.3693	86.5373	61.5618	94.3095	134.503	187.389	50.1676	58.8683	62.945	34.285	59.552	34.12	68.061	131.299	117.931	103.842	83.1769	91.1605	95.0892	80.0465	86.2624	67.5256	73.2386	31.4106	19.0212	82.6555	97.9802	15.9953	54.5386	50.0069	101.268
F10C2.5	F10C2.5	WBGene00008646	11.9898	9.4568	8.79779	4.9964	14.5032	7.43996	7.96105	16.0411	15.2053	11.9739	12.7845	5.73506	9.02348	18.2373	14.8485	19.3235	15.741	14.3724	17.7753	6.0662	7.48944	10.2718	4.79223	1.41141	14.2386	19.7443	14.6722	19.4846	16.3198	13.784	13.8565	16.9831	22.9524	18.6251	24.465	15.2107	20.9553	31.5519	20.843	23.7275	12.3312	10.9296	14.7004	3.91633	62.7867	36.3495	55.8581	51.8714	46.057	21.4013	24.5222	32.1093	57.1269	52.3586	45.6699	96.8216	47.9228	52.2204	37.5595	48.484	53.8842	79.2633	49.819	62.6519	54.4693	71.3121	36.4685	28.7461	48.3524	26.0761	49.246	23.9424	39.6613	32.0204	31.6846	37.5814	19.5118	51.2719	20.0629	76.7073	26.5402	7.18379	53.0527	26.6426	39.037	36.7127	41.1502	30.1117	41.3884	61.6624	29.5697	38.5401	50.1764	43.5038	43.8127	41.4523	43.105	8.82905	41.7702	43.0373	41.0949	22.8761	42.9035	50.9228	55.8	41.6338	40.3219	36.7277	32.2574	37.7593	26.7892	32.767	40.8069	22.8899	51.4901	40.4481	26.8114	29.2758	31.5899
F10C2.6	dars-2	WBGene00001095	24.0544	22.9954	19.9136	12.6597	2.0746	7.59531	21.4002	1.77078	2.34737	1.80373	1.26965	5.14273	12.4233	1.81406	1.21284	0.841967	0.487201	0	0	2.66905	4.46964	3.63238	0.28603	7.44477	1.51999	3.12612	2.23638	2.68494	1.77902	0.839022	6.06795	4.10141	6.49324	2.2259	5.36919	2.79007	0.809352	4.45431	3.67482	2.40575	4.30551	2.5712	1.77358	6.67128	5.80703	21.4757	12.9826	13.4965	10.549	0	15.1777	23.6321	2.10372	7.73107	4.40844	6.13002	2.7817	9.79212	14.2054	9.68981	11.6068	10.5847	9.95637	11.1436	20.3398	1.23825	1.35686	7.75583	4.72217	9.3536	18.1891	0	0	0	5.41572	4.69613	5.84824	4.57573	5.5743	8.71657	7.48847	1.21636	9.17789	2.39331	3.37803	4.60421	1.98992	6.56832	1.6923	5.34827	4.93131	3.53751	9.70573	8.83281	6.80072	7.67182	4.87907	7.79137	7.416	8.92366	6.28751	8.78066	6.0541	4.75406	10.1856	7.80121	9.74289	4.86327	4.95676	2.3564	11.4653	7.29745	3.57692	16.0604	5.78897	15.9953	11.9696	12.4677	5.90096
F10C2.7	F10C2.7	WBGene00008647	0	0	0	0	0	0	0	0	0	0.271359	0	0	0	0	0	0	0	0	0	0	0	0	0	0	0	0	0	1.11373	0	0	0	0	0.329675	0	0	0	0	0	0	0	0	0	0	0	0	0	0	0	3.43222	0	0	0	0	0	0	0	0	0	0	0	0	0	0	0	0	0	0	0	4.72217	0	0	0	0	0	0	0	0	0	0	0	0	0	0	0	0	0	0	0	0	0	0	0	1.05567	0	0	0	1.11492	0	0	0	0	0	0	0	0	0	0	0	0	0	0	0	0	0	0	0	0	0	0
F10C5.1	mat-3	WBGene00003134	10.1741	9.74727	9.17795	24.0887	12.0836	3.99409	10.2246	14.9299	12.1049	7.91745	13.1871	11.6923	9.11218	12.4379	26.9304	26.7149	23.2421	17.5066	19.9792	16.1486	11.5563	8.19339	20.2198	12.4052	48.7218	30.8552	30.1821	31.9169	19.8539	18.8172	22.3067	35.0071	29.798	22.1781	20.4033	19.9546	20.4278	21.8219	15.1115	13.4212	17.692	32.1621	35.0546	12.8991	36.0002	35.9777	39.7606	50.7873	24.0248	25.9752	22.4121	15.1124	38.1673	28.083	36.3012	24.6603	26.9901	39.9266	37.5076	33.0867	34.5422	19.2885	28.7837	51.9178	38.8906	43.2179	16.7361	31.9069	36.7881	38.2339	22.11	19.8879	19.8429	20.8226	8.71669	15.8495	10.5705	21.4703	17.8093	14.77	39.7999	23.9284	49.5629	43.8817	47.3677	34.135	29.9097	48.886	56.2976	40.5762	33.8446	50.1611	52.9728	22.9977	17.8701	25.8764	21.9312	24.4137	28.3842	16.3993	34.1689	58.8853	54.2965	27.7728	45.6831	55.2638	42.9402	64.0711	36.1837	42.5468	46.2103	13.2066	18.384	34.2263	22.3457	10.5727	24.5753	22.052	23.7032
F10C5.2	F10C5.2	WBGene00017328	96.4656	76.3099	95.814	184.515	172.651	128.843	119.094	118.946	132.671	85.3324	85.7302	115.149	96.4444	22.8707	25.8858	32.0689	30.8015	44.0198	29.011	25.76	22.0482	27.4461	59.9114	123.034	28.1559	25.6136	21.1243	16.5108	24.9912	22.5693	9.54076	20.2596	18.5891	19.9418	24.5629	21.741	20.723	16.4643	14.7216	6.53353	19.1695	28.5956	94.3208	104.474	58.2096	37.4725	74.501	76.5495	42.4407	49.5102	41.3819	38.8416	17.0671	29.7137	19.0074	76.1498	68.4485	38.6112	33.0433	43.0459	39.2096	49.8829	58.8164	58.7842	65.6654	48.3093	61.6889	19.9069	66.7627	48.216	17.0854	33.8059	31.5458	62.8809	14.5153	16.4939	19.3633	24.1427	29.9037	40.6273	17.4795	133.426	47.889	64.6562	58.9281	50.2687	38.2908	47.8601	42.3367	42.3837	75.1194	56.6067	74.6192	62.3557	23.1644	43.4813	56.1846	43.1205	35.3402	52.1034	50.0887	92.0699	82.7806	77.7886	82.453	52.2421	74.5173	46.5642	47.9216	67.5222	49.9945	22.4243	26.1908	51.6794	41.3975	14.3626	36.4697	42.3873	89.1586
F10D11.1	sod-2	WBGene00004931	139.444	104.401	99.4694	119.784	165.557	148.312	121.368	191.057	188.083	156.765	174.039	201.745	191.25	55.166	66.1856	68.4978	50.0537	63.1728	50.9999	56.9669	45.2923	28.0102	162.38	182.576	3.04036	35.7154	37.6363	38.7061	29.3766	40.3654	30.6459	22.2699	30.6205	29.8891	32.5667	24.5721	31.903	58.1747	17.2087	26.1557	56.4174	46.7946	149.717	118.705	35.6184	51.92	49.2937	41.2554	38.9922	44.0819	42.83	36.9117	51.2218	44.8929	57.2418	54.3172	52.1811	39.9822	55.8407	26.2756	48.1614	38.1972	42.7384	47.9559	59.8755	65.4089	53.53	69.5799	65.1523	67.6198	56.0204	50.7934	37.1189	58.6139	37.2906	49.7253	43.1643	48.124	55.4498	58.2246	40.0962	185.982	29.3378	30.9236	38.6921	29.3753	35.6652	39.7751	30.36	33.0094	22.1441	44.7303	33.1398	9.99759	48.5493	33.5225	30.2917	34.3139	37.1782	32.592	34.3081	34.6693	37.2717	33.046	32.8041	48.7897	40.0399	46.0424	39.0856	42.815	41.9169	55.4081	38.0635	36.7612	38.3907	31.0407	54.7184	41.9896	190.75
F10D11.2	F10D11.2	WBGene00008648	92.0176	123.135	145.524	111.891	111.755	121.364	124.251	79.4209	87.2465	85.975	85.1425	137.877	140.906	34.733	33.8335	29.3673	32.8345	22.2828	29.8955	42.8404	22.2852	34.0073	78.617	126.885	25.6557	28.1148	27.379	43.3369	26.3539	17.2714	33.6313	23.5585	25.892	23.7627	18.4455	24.0952	25.2152	26.7743	28.0165	37.2222	30.2884	31.0801	106.564	99.0329	46.2052	72.4679	44.4012	71.1546	66.3906	53.9741	64.6462	32.1539	78.8093	94.646	49.8947	35.21	70.9761	72.794	67.2323	50.7195	60.5627	48.5537	43.8048	60.2496	59.4582	52.3576	49.26	51.8311	103.036	46.7796	65.2448	26.8452	52.2575	66.6961	37.2403	39.2435	41.9796	32.6412	33.8045	24.6684	56.6092	145.45	72.39	55.5167	56.3082	62.3057	70.8284	66.5171	53.0132	53.0767	67.9047	48.135	56.6936	64.6786	47.8076	48.7791	48.7484	17.6915	56.6188	62.7464	57.9485	47.1849	67.1761	61.0281	74.3755	55.7791	49.8644	54.5296	70.9275	56.4951	51.9837	34.484	17.4804	47.8957	42.0558	32.6485	59.3507	41.8815	179.358
F10D11.3	F10D11.3	WBGene00008649	0	0	0	0	0	0	0	0	0	0	0	0	0	0	0.587355	0	0	0	0	0	0	0	0	0	0	0	0	0	0	0	0	0	0	0	0	0	0	0	0.568984	0	0	0	0	0	0	0	0	0	0	0	0	0	0	0	0	0	0	0	0	0	0	0	0	0	0	0	0	0	0	0	0	0	0	0	0	0	0	0	0	0	0	0	0	0	0	0	0	0	0	0	0	0	0	0	0	0	0	0	0	0	0	0	0	0	0	0	0	0	0	0	0	0	0	0	0	0	0	0	0
F10D11.4	F10D11.4	WBGene00008650	0	0	0	0	0	0	0	0	0	0	0	0	0	0	0	0	0	0	0	0	0	0	0	0	0	0	0	0	0	0	0	0	0	0	0	0	0	0	0	1.00882	0	0	0	0	0	0	0	0	0	0	0	0	0	0	0	0	0	0	0	0	0	0	0	0	0	0	0	0	0	0	0	0	0	0	0	0	0	0	0	0	0	0	0	0	0	0	0	0	0	0	0	0	0	0	0	0	0	0	0	0	0	0	0	0	0	0	0	0	0	0	0	0	0	0	0	0	0	0	0
F10D11.5	F10D11.5	WBGene00008651	0	0	0	0	0	0	0	0	0.192642	0	0	0	0	0	0	0	0	0	0.67312	0	2.36801	0.783866	0	0	0	0	0	0	0	0	0	0	0	0	0	0	0	0	2.06493	6.48832	0	0.319305	0	0	0	0	0	0	0	0	0	0	0	0	0	0	0	0	0	0	0	0	0	0	0	0	0	0	0	0	0	0	0	0	2.47291	4.79004	0	0	0	0	0	0	0	0	0	0	0	0	0	0	0	0	0	0	0	0	0	0	0	0	0	0	0	0	0	0	0	0	0	0	0	0.578358	0	0	0	0	0	0	0
F10D11.6	F10D11.6	WBGene00008652	0	0	0	0	0	0	0	0	0	0	0.431615	0	0	0	0	0	0	0	0	0	0	0	0	0	0	0	0	0	0	0	0	0	0	0	0	0	0	0	0	0.504349	0	0.472442	0	0	0	0	0	0	0	0	0	0	3.7511	0	0	0	0	0	0	0	0	0	0	0	0	0	0	0	0	0	0	0	0	0	0	0	0	0	0	0	0	0	0	0	0	0	0	0	0	0	0	0	0.364332	0	0.655692	0	0	19.8028	0	0	0	0	0	0	0	0	0	0	0	0	17.7196	0	0	0	0	0	0	0	0
F10D2.1	str-204	WBGene00006237	0	0	0	0	0	0	0	0	0	0	0	0	0	0.91434	0	0.595905	0	0	0	0	0	0	0	0	0	0	0	0	0	0	0	0	0	0	0	0	0.540871	0	2.75357	2.4959	0	0	0	0	0	0	0	0	0	0	0	0	0	0	0	0	0	0	0.772518	0	0	0	0	0	0	0	0	0	0	0	0	0	0	0	3.20525	1.68573	0	0	0	0	0	0	0	0	0	0	0	0	0	0	0	0	0	0	0	0	0	0	0	0	0	0	0	0	0	0	0	0	0	0	0	3.38986	1.19725	0	0	0	0	0	0
F10D2.10	F10D2.10	WBGene00017335	0	0	0	0.263717	1.20939	3.29142	0	1.88065	3.13861	2.55225	3.4606	0.861726	1.77182	9.71586	5.00538	4.91081	5.74931	4.88114	4.4513	10.4701	12.9806	13.5206	3.26779	0.557906	43.8293	27.1971	22.9372	12.5062	19.8435	30.1187	20.7091	16.3444	17.8093	26.9362	12.4402	15.1056	13.674	39.917	45.3972	102.894	26.707	29.9438	13.1435	5.77195	8.19806	14.9185	27.6672	18.6394	31.1114	12.5444	27.782	13.2764	12.5518	35.3577	24.1441	10.4008	11.6499	14.7134	29.9476	35.3623	58.3929	30.6157	7.87376	20.642	23.7888	19.8914	25.8511	40.7781	21.0031	18.3459	26.7164	32.83	39.5574	32.1457	168.905	50.5085	17.0268	31.3031	45.6791	45.8092	40.2501	1.21636	7.55212	6.20615	2.1582	3.85053	6.63809	3.28933	1.73752	11.468	3.22218	3.07041	12.9214	0	10.5887	5.67239	4.42538	0	5.37635	5.00715	10.3047	2.38979	6.18829	0	2.08805	6.25986	13.3214	12.5793	8.09532	9.4103	10.8372	112.961	80.5253	25.1294	14.231	2.61661	5.53631	24.942	1.6572
F10D2.11	ugt-41	WBGene00017336	0	0	0	0	0	0	0	0	0	0	0	0	0	0	0	0	0	0	0	0	0	0	0	0	0	0	0	0	0	0	0	0	0	0	0	0	0	0	0	0	0	0	0	0	0	0	0	0	0	0	0	0	0	0	0	0	0	0	0	0.890131	0	0	0	0	0	0	0	0	0	0	0	0	0	0	0.687294	0	0	0	0	0	0	0	0	0	0	0	0	0	0	0	0	1.78487	0	0	0	0	0	0	0	0	0.558642	0	0	0	0	0	0	0	0	0	0	0	0	0	0	0	0	0	0
F10D2.12	F10D2.12	WBGene00017337	0	0	0	0	0	0	0	0	0	0	0	0	0	0	0	0	0	0	0	0	7.33278	5.6209	0.408688	0	0	0	0	0	1.77902	0.839022	0	0	0.653366	0.448663	1.44464	0	0.333352	0	23.3158	37.1565	0.811831	2.29717	0	2.44556	0	0	2.27284	0	0	0	0	0	0	0	0	0	0	1.33166	0	1.1605	0	0	0	0	0	0	0	0	0	0	0	0	0	0	43.2232	49.2074	0	0	0	0	0	0	2.14434	0	10.4294	4.60721	2.2213	0	0	2.54041	1.48771	0	0	0	0.655692	0.615342	0	0	0	1.52344	0	0.983242	0	0	0	1.03432	0	1.84651	0	0	2.47199	112.109	139.664	0	0	0	0	0.568569	0
F10D2.2	ugt-39	WBGene00017329	0	0	0	0	0	0	0	0	0	0	0.289588	0	0	0	0	0	0	0	0	0	2.22969	1.56792	0	0	0	0	0	0	0	0	0	0	0.589443	0	0	0	0	1.21701	4.32785	4.42388	0	0	0	0.34911	0	0	1.68977	0	0	0	0	0	0	0	0	0	0	0	1.01169	0	0	0	0	0	0	0	0	0	0	0	2.8527	0	0	0	10.9264	7.12084	0	0	0.942749	0	0	0	0.684783	0	0	0	0	0	0	0	0	0	0	0	0	0	0	0	0	0	0	0	0	0	0	0	0	0	0.850272	0	0	24.9235	16.9173	0	1.57627	0	0	0	0
F10D2.4	str-112	WBGene00006163	0	0	0	0	0	0	0	0	0	1.08583	0.51491	0.881358	0	0	0.587355	0	0	0	1.08788	1.0088	2.10106	1.56792	3.47863	0	0	0.764779	0	0	0	0	0	1.97079	0.332891	0.448663	0.492828	0.391033	0.333352	0	2.83911	0	2.90579	1.09883	7.19105	0	17.4254	0	6.82018	6.53875	0	2.74544	2.90246	0	0	0	5.67477	0	0	6.79005	4.62765	12.0462	1.61684	8.58907	0	5.51493	1.05178	0	2.71405	0	0	1.51236	0	0	1.41397	0	6.55018	10.9482	0	0	8.39225	0	1.68525	2.7013	0	0	0	0	0	0	0	1.28518	0	6.01399	1.42	0	0	0	0	0	0	0	1.20831	0	0	0	0	0	5.88648	0	3.2878	4.78111	1.53341	0.289144	1.16444	1.43943	0	0	3.46717	0	0
F10D2.5	ugt-40	WBGene00017331	0	0	0	0	0	0	0	2.21065	1.99786	1.19329	4.11783	0	0.262177	1.88486	0.341031	2.83463	1.66442	1.75891	1.56629	1.36744	8.9204	4.41624	2.80232	0.557906	1.51999	0.764779	0.639352	0.894763	0	1.39041	3.02967	2.48241	3.07936	2.5267	1.70801	0	1.45954	4.11055	1.13133	1.30607	0.601632	1.87098	0	1.07069	0	2.07602	1.39494	0	2.81811	0	0	6.63737	2.41043	0	0	0	8.78029	2.4376	0	6.13611	0	10.2092	0	2.4235	0	1.76594	0	0	0	0.892028	0	0	0	3.24257	1.1008	1.00322	0	0	0.866576	0	0	0	1.89027	3.18356	6.91028	1.24909	6.24701	1.75245	5.60748	12.5048	4.73482	7.4229	8.7984	0	0	4.39787	3.13345	0	2.23098	6.9151	4.62798	2.40268	2.45306	2.9393	1.17479	9.05982	14.1354	0	4.34902	0	4.60136	3.38219	5.60243	0	0	0	0	7.32217	2.09927
F10D2.6	ugt-37	WBGene00017332	0	0	0	0.263717	0	0.234108	0	2.70739	2.57452	1.8168	5.02522	0.376627	0	1.70174	1.83309	2.18393	0.515653	3.17034	2.66769	1.50121	6.03815	5.59321	3.70618	0	9.78306	2.21027	2.2479	7.1781	1.75289	2.94919	1.28505	2.76489	2.25447	5.33027	1.49659	1.30984	6.95692	2.79596	9.3112	4.5863	7.65835	4.44626	1.38803	0.34911	0	2.07602	0	0	0	0	0	0	3.7511	0	0	0	1.5379	0	1.40637	1.55343	0	4.91433	1.60866	0	2.63021	0	3.48899	0	0	0.892028	0	0	1.41397	0	7.39963	1.00322	1.37165	0	0.866576	0	9.30671	0	0	2.88213	1.67743	0.639816	0	1.75245	0	0	4.46423	9.1021	0	0	0.925625	2.80505	1.37768	0	1.52067	0	2.75782	0	3.53766	5.42655	0	7.62106	0	0	5.29611	0	0	5.75544	5.29114	0	0	0	0	2.89318	0
F10D2.7	ugt-38	WBGene00017333	0	0	0	0	0	0	0	0	0	0.542784	0.548451	0	0	0	0	0	0	0.202301	0.426117	1.17145	2.22969	0.783866	0.782856	0	0	0	0	0	0	0	0	0	0	0	0	0	1.99119	3.67082	1.81947	1.81054	2.98687	0.791748	0	0	0	0	0	0	0	0	0	0	0	0	0	0	0	1.33166	0	1.0941	0	0	0	0	0	0	0	0	0	0	0	0	0	0	8.65142	8.1243	0	0	0	3.69182	0	0	0	0	0	1.24729	0	0	0	0	0	0	0	0	0	0	0	0	0	1.52344	0.362207	0	0	0	0	0	0	0	0	0	0	10.4349	10.9783	0	0	0	0	0	0
F10D2.8	F10D2.8	WBGene00017334	0	0	0	0	0	0	0	0	0	0	0	0	0	0	0	0	0	0.79038	0	0	15.8916	14.0945	0.470541	0	0	0	0	0	1.77902	0	0	1.10695	0	0	0	0.460697	0	0	59.9701	91.4147	0	0.132087	0.936157	3.14507	0	0	0	0	0	0	2.90246	0	0	0	0	0	0	0	0	0	0	0	0	0	0	0	0	0	0	0	0	0	1.41397	0	132.704	128.701	0	0	1.45371	0	0.988695	0	0.748553	0.702456	0.802656	0.606203	0	1.00643	2.13202	5.08144	0.867129	3.21422	1.53428	0	0.930262	1.36385	1.89576	0	5.16983	0.752673	0.676958	0	0.868419	0	7.8714	1.17556	2.66581	1.53961	0.850272	0	1.14382	132.221	106.097	0	0	0	0	0.646962	1.86338
F10D2.9	fat-7	WBGene00001399	0	0	0	0	0	0	0	0	0	0	0	0	0	0	0	0	0	0	0	0	0.9172	2.80986	0	0	0	0	0	0	0	0	0	0	0.653366	0	0	0	0.581258	0	9.09603	8.32849	0.749543	0	0	0.34911	0	0	0	0	0	0	0	0	0	0	0	0	0	0	1.11723	0	0	0	0	0	0	0	0	0	0	0.892028	0	0	0	0	4.09361	1.32758	0	0	0.866576	0	0	0	0	0	0	0	0	0	0	0	0	0	0	0	0	0	0	0	0	0	0.81927	0	0	0	0	0	0	0	0	0	0	2.27048	2.94426	0	0	0	0	0	0
F10D7.1	F10D7.1	WBGene00017338	0	1.94423	0	0	0	0	0	0.102904	0.285472	0	0.289588	0	0	2.67245	0.745857	0.841967	0.515653	0.285077	0.626238	0.492291	0	0	0	0.557906	1.51999	1.0783	0.639352	0	1.35263	0.76722	0	1.34307	0.329675	1.98004	0	0.868012	0.561446	0.931758	1.12482	0	0	0	0	0	0	0	0	0	0	0	3.99878	0	0	0	0	0	0	1.61177	0	0	0	0	0	0	0	0	0	0	0	0	0	0	0	0	0.687294	0	0	0	0	0	0	0	0	0	0	0	0	0	0	0.767857	0	0	0	0	0	0	0	0	0	0	0	0	0	0	0	0	0	0	0	0	0	0	0	0	0	0	0	0	0
F10D7.2	F10D7.2	WBGene00017339	6.10298	4.48358	1.80887	8.98189	4.64887	4.14814	1.57644	8.27506	8.41639	8.32734	3.67809	9.04465	8.53916	2.85561	4.14945	7.68512	12.0267	4.43651	12.5735	1.47724	2.75227	0	1.85472	11.0402	0	4.71659	4.40464	5.02602	1.77902	2.37365	3.98959	9.34696	6.75597	9.39646	2.58852	9.79974	1.04167	6.01961	2.06493	4.14445	0.300779	5.29229	10.0761	17.0498	0	9.64662	7.34338	4.74894	17.456	5.49155	14.8281	0	0	0	15.7709	6.40702	8.31002	17.2742	23.9152	25.3706	24.7472	49.4378	6.58081	15.1767	8.31394	19.3946	5.39744	0	0	11.1399	2.84379	0	4.18155	15.2884	7.41821	16.1002	16.8287	31.3072	11.4207	40.9325	9.25399	12.8465	3.51489	10.4965	5.73497	1.91145	10.4149	1.22346	7.3519	20.0961	3.9224	3.21422	4.18649	0	40.0799	50.5228	36.3086	72.2845	59.1216	59.7211	30.8445	2.50474	3.45098	9.47442	8.30138	3.24445	1.5104	3.63262	4.19785	3.61877	4.34708	8.50788	21.5433	7.54933	19.2613	37.7839	18.3059	25.5772	5.69802
F10D7.3	F10D7.3	WBGene00017340	3.43383	2.77686	0	3.57597	3.62906	0.702496	5.77147	2.88494	3.52461	6.77455	5.40348	8.07248	4.61034	4.54291	2.82981	7.94776	3.12638	3.32664	5.57729	6.99763	77.3682	66.8616	10.6248	8.98986	7.82572	6.97569	8.17094	2.9707	9.12747	4.97659	3.47171	0.610073	3.93883	1.9764	8.08155	8.91114	10.1508	16.5319	178.682	149.343	17.8943	12.4169	5.92172	22.6156	6.1901	3.03728	2.28599	0	1.38581	8.08632	0	6.63737	2.41043	1.98015	0	0	8.61076	4.56719	1.11723	3.3227	9.68772	4.76179	3.54775	1.21474	8.21431	0	1.90845	8.11487	0	3.61954	5.69649	12.9339	7.92576	3.44834	90.0694	145.343	17.2498	12.8788	21.1359	19.7948	5.00345	5.3842	5.94495	2.23673	2.34454	2.78837	0	0	0	0	0	2.94358	1.04035	0	12.0138	0.961774	0.477986	0	2.25784	0	0	0	2.38859	3.80192	2.08805	0	0	1.57944	0.640774	1.0126	0	21.6345	36.4827	4.72669	23.6586	1.36033	8.72842	7.80198	2.24217
F10D7.4	F10D7.4	WBGene00017341	0	0	0	0	0	0	0	0	0	0	0	0	0	0	0	0	0	0	0	0	0	0	0	0	0	0.90198	0	0	0	0	0	0	0	0	0	0	0	0	0	0	0	0	0	0	0	0	0	0	0	0	0	0	0	0	0	0	0	0	0	0	0	0	0	0	0	0	0	0	0	0	0	0	0	0	0	0	0	0	0	0	0	0	0	0	0	0	0	0	0	0	0	0	0	0	0	0	0	0	0	0	0	0	0	0	0	0	0	0	0	0	0.952695	0	0	0	0	0	0	0	0
F10D7.5	F10D7.5	WBGene00017342	72.4724	54.0735	37.668	93.6271	92.5278	83.0169	41.7926	60.0999	64.2593	65.1707	56.7157	48.7403	49.2504	19.7713	31.871	32.0866	30.9088	30.6962	31.0875	43.933	47.7447	26.9285	51.6561	53.4501	25.2321	40.6525	45.3028	87.5921	45.7213	46.3548	46.7493	49.0887	38.7381	37.1969	55.0683	62.5814	59.0637	63.2683	47.3579	48.5405	31.366	37.999	44.2813	54.1634	52.0165	63.9875	35.1967	47.1083	40.8249	45.689	49.7067	28.392	20.8191	16.7637	52.3579	37.6297	96.5864	37.4214	52.6738	50.835	47.5114	14.9896	52.725	51.2101	61.4524	45.5303	58.1856	48.4123	60.422	29.9634	47.758	53.3051	28.5259	45.7313	38.4399	16.1021	48.7346	45.1583	50.9325	52.6958	17.8109	18.2971	42.2218	26.6068	29.2108	30.6467	12.5843	24.7388	15.1321	35.108	19.0321	19.1466	24.5302	35.6886	29.8083	20.1915	23.0728	17.6603	31.2184	13.4542	22.9431	29.4079	37.0164	29.3499	28.0165	20.1228	29.4759	22.1763	30.4433	21.4931	34.3853	12.7674	19.6737	22.0291	22.2625	32.0575	22.1591	40.7366	18.3866
F10E7.1	F10E7.1	WBGene00017343	0	0	0	0	0	0	0	4.33073	3.29477	4.01139	3.15555	1.14961	0.504344	10.8202	10.4672	8.49213	7.43243	9.63813	13.9131	16.6675	13.5042	7.91962	8.0233	0	44.5907	33.6272	64.91	61.7493	73.95	51.7486	44.5634	33.5491	60.5392	60.0303	73.0829	56.5218	47.8401	60.9496	19.9157	11.7817	43.2623	27.7042	4.04991	8.80703	24.7695	52.2396	16.9022	27.9299	35.9466	14.059	23.5885	13.2764	47.3932	20.3015	23.3368	8.26517	6.26035	10.2365	34.2382	20.5103	12.9097	8.14771	51.3793	28.5397	52.7791	56.1028	73.2515	48.6638	152.559	37.8276	77.0719	82.6948	90.3569	26.7951	0	5.70009	14.3456	17.75	12.8349	16.1029	21.9718	0	5.07807	11.7368	6.99649	8.76448	0	2.96057	10.812	27.4891	0.867129	19.8379	7.032	14.1624	1.37723	4.66156	1.75715	0	4.37236	7.73161	7.45625	2.95287	10.4897	15.0392	6.46067	11.3378	13.7322	4.79633	49.4853	7.32393	8.32962	0.70319	1.77947	0	0	0	5.16181	8.32597	1.41942
F10E7.10	cutl-5	WBGene00017351	0	0	0	0	0	0	0	0	0.182698	0	0	0	0	0	0	0	0	0	0	0	0	0	0	0	0	0	0	0	0	0	0	0.733	0	0	0	0	0.540871	0	0.568984	0	0	0	0	0	0	0	0	0	0	0	0	0	0	0	0	0	0	0	0	0	0	0	0	0	0	0	0	0	0	0	0	0	0	0	3.48824	0	0	0	0	0	0	0	0	0	0	0	0	0	0	0	0	0	0	0	0	0	0	0	0	0	0	0	0	0	0	0	0	0	0	0	0	0	0	0	0	0	0	0	0
F10E7.11	F10E7.11	WBGene00017352	63.2808	49.2131	40.3224	84.7357	56.2163	75.9614	71.5693	111.164	107.903	94.1903	114.135	103.591	73.4167	127.823	127.427	120.672	143.863	120.638	125.676	112.898	92.8822	92.3807	93.1667	92.884	89.0287	74.8756	67.0973	42.6528	78.0087	90.5127	71.0836	80.1548	85.2598	79.9892	72.699	72.4014	71.2873	66.2259	43.8002	48.8679	75.3836	60.7633	79.7339	95.8453	61.3729	56.9879	42.804	63.4562	45.143	57.2871	47.2175	65.28	63.0437	92.4768	78.339	45.7546	61.6373	49.0451	50.4226	48.0235	72.8227	47.0846	39.1803	53.195	55.0523	46.8962	50.5833	57.0534	90.9247	91.2057	79.2426	59.2973	61.0178	23.9578	47.0292	73.6825	42.1261	68.3906	47.7576	28.5147	46.7251	127.838	89.1377	91.4124	74.5806	76.3646	106.883	73.669	71.933	81.4636	78.9652	75.6288	50.5682	93.5378	52.6799	88.6425	60.9431	53.0207	63.9397	81.7279	84.6365	98.8509	56.888	59.9796	73.4326	93.8306	57.5597	74.3329	76.2921	84.4804	90.8267	47.0828	51.0084	70.491	83.6665	45.5773	85.1586	47.7391	92.3029
F10E7.2	F10E7.2	WBGene00017344	32.0514	30.1837	25.8367	49.4094	66.6203	132.879	50.9875	32.7711	35.1533	28.7529	34.1605	25.6952	13.2806	60.3344	69.8193	70.6102	62.8339	89.8184	161.673	58.3374	45.5967	32.6693	57.7683	32.3514	86.4035	60.843	69.4562	54.1611	78.86	58.3399	48.4576	76.7984	69.2417	76.0241	68.4825	77.7357	55.6932	45.5459	45.4022	19.0711	68.6555	72.281	70.1382	60.1708	32.9676	41.5674	31.3458	36.5015	56.1207	33.5949	29.232	26.5592	38.8893	43.5554	58.5677	24.8016	30.5288	28.6111	60.4577	36.6571	58.3291	56.0375	58.2194	26.1709	40.8512	34.364	79.7925	36.7743	29.9499	40.8372	28.8669	28.3817	17.2323	45.2208	32.8301	31.0633	22.8254	14.9767	22.5992	20.9748	46.3862	52.5884	65.5469	98.0186	71.0104	58.3912	66.0094	73.0803	78.3726	64.6137	893.342	53.8501	80.1248	56.8455	45.1544	103.346	34.459	45.2924	38.6655	53.908	59.7331	48.0974	65.9398	75.2712	65.9191	346.378	151.96	50.8541	38.1354	34.7484	33.6504	109.581	704.145	42.5379	29.7201	21.3356	21.1117	173.916	58.8432
F10E7.3	F10E7.3	WBGene00017345	0	0	0	0	0	0	0	0	0	0	0	0	0	0	0	0	0	0	0	0	0	0	0	0	0	0	0	0	0	0	0	0	0	0	0	0	0	0	0	0	0	0	0	0	0	0	0	0	0	0	0	0	0	0	0	0	0	0	0	0	0	0	0	0	0	0	0	0	0	0	0	0	1.91783	0	0.472797	0	0	0	0	0	0	0	0	0	0	0	0	0	0	0	0	0	0	0	0	0	0	0	0	1.52344	0	0	0	0	0	0	0	0	0	0	0	0.452897	0	0	0	0	0	0	0
F10E7.4	spon-1	WBGene00006893	0	0	0	0	0	0	0	0.865071	0	0	0	0.485098	0.524419	0	0.587355	0	0	0	0	0	1.96303	0	0	0.557906	4.45478	1.25887	0	0	3.13164	0	2.94111	0	1.25471	3.21288	0.956947	0	3.61441	0.990855	4.07097	0	0.300779	0	1.38803	0	0	0	5.1279	2.17905	1.38581	0	4.69311	8.47507	2.41043	9.71122	5.77881	0	0	1.33166	12.8547	4.28109	2.32204	2.87502	11.4046	6.92774	13.7968	5.16767	5.25756	12.3533	0	3.98103	19.2409	13.9044	1.41397	14.335	0.687294	7.86875	3.38596	0	2.67611	0	1.04722	0	4.28369	4.31669	2.5475	6.51041	6.21942	0	0	0.789781	3.46979	5.9091	2.87088	0	32.4736	1.39575	1.43431	0	1.70727	29.868	19.0404	6.4634	15.3373	6.06873	17.0022	16.2223	8.37819	8.4986	2.47188	2.03957	0	2.81551	4.57692	12.0872	16.5303	32.5163	12.9092	8.72847	10.0053
F10E7.5	F10E7.5	WBGene00017347	201.428	244.328	260.937	264.504	278.083	292.107	270.98	231.44	224.105	268	249.305	196.588	142.133	235.362	245.556	226.365	217.358	268.531	222.562	272.865	301.869	306.294	219.298	225.399	234.072	243.002	285.855	262.889	274.026	326.578	311.795	271.259	297.867	289.127	306.9	288.2	359.273	307.691	307.668	274.09	288.152	260.159	200.164	235.01	192.615	168.258	211.878	146.674	215.076	284.169	233.752	160.041	186.607	220.119	236.826	251.336	259.585	227.455	196.272	247.406	187.945	239.801	182.912	188.434	178.212	207.9	315.135	312.427	194.217	283.378	239.25	273.144	276.014	212.408	270.627	350.669	277.182	231.282	334.165	252.047	275.406	168.222	154.232	146.704	208.027	141.192	203.264	204.895	154.458	176.273	197.979	215.6	190.989	219.305	260.674	186.508	201.844	248.795	215.245	230.998	202.94	171.653	162.199	158.533	165.906	169.832	211.939	178.382	298.68	325.009	160.479	232.844	231.914	241.915	225.74	224.61	263.703	255.406	152.294
F10E7.6	F10E7.6	WBGene00017348	28.5189	9.98552	16.5565	17.0623	31.2445	9.71424	21.6628	17.1693	20.2074	16.6437	17.422	21.2482	27.4803	12.3959	5.89983	7.74643	4.47233	5.84284	4.99475	9.51215	4.854	10.0429	15.2359	27.2602	3.04036	3.22593	5.86573	5.91095	3.10551	5.73034	9.05226	7.91534	4.09313	1.09511	4.29201	5.13361	5.20119	4.00067	5.48839	3.45025	6.54231	4.94975	30.3531	40.8604	6.1901	20.9938	11.8807	8.88841	3.71895	1.71265	1.85727	6.63737	3.7511	1.9453	7.10416	6.40702	2.96484	15.1231	5.44733	7.22164	6.26077	3.44667	8.61815	2.44572	9.89746	9.26599	0	20.3806	11.5553	8.56987	22.0936	10.4271	0	21.981	12.3879	13.7947	18.8145	10.499	7.79436	6.20389	4.76865	57.4814	8.54319	12.2812	12.7044	19.3642	17.0184	13.5129	7.6686	3.61047	15.1426	22.4575	15.278	4.16483	16.646	12.964	8.36228	7.79137	14.1131	17.7108	8.60217	7.62681	16.3883	15.6907	8.56715	18.7367	18.2024	16.1659	8.07461	4.18874	10.9705	22.8357	28.4975	9.51226	13.4579	28.4582	9.52548	9.99575	49.8089
F10E7.7	rpl-33	WBGene00004447	22.3995	16.6438	21.8663	28.1427	36.8413	21.253	11.0758	83.6649	97.3723	108.85	99.7418	79.5078	61.038	118.748	130.475	119.35	119.454	151.353	129.012	123.729	204.856	207.544	112.016	44.6735	149.039	117.223	146.239	156.007	120.889	172.456	170.663	171.918	159.37	181.734	150.734	146.864	205.693	165.239	187.842	228.861	180.216	162.757	118.994	81.7045	178.655	147.02	161.739	83.7874	179.64	112.995	137.411	66.1154	76.5079	142.435	161.317	165.968	136.227	136.695	144.61	132.853	132.217	168.518	112.733	154.511	114.722	154.497	157.13	89.041	152.559	183.421	106.74	198.548	160.533	133.665	242.428	190.817	187.25	198.381	223.347	154.06	219.156	75.1844	99.0742	79.3846	116.627	97.4925	125.122	127.265	68.9713	109.432	136.275	187.966	92.8779	104.722	189.272	123.896	154.422	212.439	118.682	169.916	120.192	124.345	92.3103	130.353	116.448	114.988	168.682	152.861	156.635	125.404	145.04	258.578	231.665	158.222	166.134	233.148	163.076	151.889	84.799
F10E7.8	farl-11	WBGene00017349	91.8134	142.538	169.403	74.9078	105.444	80.9088	123.178	21.3795	22.9552	25.1903	22.4335	42.9985	43.8158	14.2389	16.8323	17.8575	11.4	9.73429	6.25788	9.10833	15.0812	12.3373	33.323	52.2216	11.3038	19.0476	13.4313	11.4348	13.097	14.4655	17.0441	21.4267	12.3433	16.1415	21.4631	10.5895	18.3305	25.4423	21.5412	12.6196	17.7007	22.6289	46.703	36.0632	52.0165	22.6961	20.2638	11.5149	21.9397	14.2575	49.4907	23.5896	22.2399	28.6909	25.6737	29.3574	54.3967	33.9952	20.8775	23.9874	27.8595	27.605	22.9599	24.6336	26.1839	19.3518	20.7109	75.9545	50.4694	35.4924	26.0525	18.9188	19.4398	27.4078	38.0588	30.7344	22.2926	18.328	16.8222	20.9748	8.84249	32.9335	73.485	60.3585	44.528	41.6212	69.4742	49.4544	60.6533	49.5436	72.1797	49.7686	44.3254	27.0035	45.8327	40.5807	48.7226	46.3282	44.6229	56.5179	44.801	46.8072	48.094	71.5177	80.1118	67.5896	59.1431	76.3391	41.775	54.5476	75.0596	46.8385	38.3797	79.2556	48.5803	59.4541	41.7204	28.5766	38.5474
F10E7.9	F10E7.9	WBGene00017350	0	1.12418	0	0	2.0746	0	0.315135	0.271097	0.728104	0.627422	0.289588	0.39626	0.524419	0	0	0	0.974551	0.202301	0.445441	1.67404	1.18386	0	0	0.942699	0	0	0	0	0	0.76722	2.37166	0.733	1.10293	1.91309	0.761503	1.98954	2.07072	1.45807	2.86749	3.69477	0.811831	1.02595	0	1.04759	0	11.7232	2.79023	12.7147	10.7794	0	5.78943	8.47507	0	3.96078	3.94203	6.13002	4.31994	2.7374	4.61675	5.67777	13.1118	1.98079	5.4994	7.03159	8.20908	1.33466	4.6225	4.23743	30.4555	8.79083	2.8527	5.98341	1.91783	10.6809	1.83886	6.99411	7.92905	1.81208	5.9534	6.20389	1.68525	0	8.67614	10.645	3.74007	5.41512	10.9943	4.74481	0	6.36033	12.989	5.60145	7.57929	9.99759	6.68257	4.5344	4.11177	15.5846	2.62219	2.10069	4.14063	7.29738	5.8375	19.3712	9.08628	8.08588	9.5795	8.90847	8.74235	5.53839	7.50892	2.87313	3.36063	1.43943	5.42301	2.61661	2.06914	8.26256	0
F10E9.1	F10E9.1	WBGene00017353	0	0	0	0	0	0	0	0.249995	0	0	0	0	0	0	0	0	0.632987	0	0	0	1.18386	0.907762	0.579929	0	3.37094	0	1.43777	1.11373	0	0	0	0	2.10316	0.380654	0	0	1.08187	0	0	0	0	0.574563	0	2.38797	0	2.07602	0	0	2.81811	0	0	0	0	0	4.09429	0	1.2438	0	1.0216	0.708182	0	1.9094	0	3.66342	0	3.53232	0	0	0	0	0	0	0	0	2.05241	0	0	0	0	0	0	0	0	0	0	0	0	3.50533	0	0.617911	0	0	0	0	0.453765	0	0	0	0	0	0.542949	2.69608	0	0	3.06668	0	0	0	0	0	0	0	0	0	0	0	0	1.13728	4.00066
F10E9.10	F10E9.10	WBGene00017359	0	0	0	0	0	0	0	0	0.112359	0	0	0	0	0	0	0.792007	0	0.285077	0.245617	0	0	0	0	0	0	0	0	0	0	0	0	0.72956	0	0	0	0	0	0.405571	0	0	0	0	0	0	0	0	0	0	0	0	0	0	0	0	0	0	0	0	0.947591	0	0	0	0	0	0	0	0	0	0	0	0	0	0	0	0	0	0	0	0	0	0	0	0	0	0	0	0	0	0	0	0	0	0	0	0	0	0.3767	0	0.901167	0	0	0	0	0	0	0	0	0	0	0	0	0	0.777201	0	0	0	0	0	0
F10E9.11	F10E9.11	WBGene00017360	62.3296	87.264	70.8245	57.3312	87.7376	53.3405	60.4271	75.842	74.7755	101.937	77.0629	71.5446	49.1036	50.1978	71.9327	80.5347	59.5254	66.3634	49.6099	66.2427	68.3761	105.138	71.6623	79.364	110.061	99.9597	117.781	88.4418	89.755	94.2543	98.4467	77.6107	97.7098	105.355	92.1394	93.5711	101.337	73.7851	100.136	84.121	91.3773	83.3697	115.274	67.6331	112.276	79.7632	99.3	143.148	144.838	184.462	86.0194	141.926	197.954	169.026	197.203	192.335	38.1155	91.797	118.877	121.416	104.237	150.423	138.834	157.356	147.604	143.947	102.924	94.3264	113.566	91.2457	61.7527	56.2246	166.127	184.822	91.158	86.3153	70.5604	88.1919	81.2038	98.7289	142.378	74.4549	80.7844	123.196	92.1081	90.9426	135.807	155.188	110.164	109.73	84.7537	81.0423	139.16	99.543	71.6185	79.9833	72.3689	26.5206	82.8265	79.3078	90.0829	69.5863	121.915	117.367	61.8274	84.8547	81.5688	63.9733	114.854	76.7188	91.9398	62.2302	61.5141	65.5888	76.3643	56.133	104.328	111.135	90.634
F10E9.12	F10E9.12	WBGene00017361	0	0	0	0	0	0	0	0	0	0	0	0	0	0	0	0	0.515653	0	0.235491	0	0	0	0	0	0	0	0	0	0	0	0	0.511496	0	0	0	0	0.228094	0	0	0	0	0.132087	0	0.34911	0	0	0	0	4.41226	0	0	0	0	0	0	0	0	1.61177	0	1.0941	0.78225	0	1.08608	0	0	0	0	0	0	0	0	0	0	0	0	0	0	0	0	0	0	0	0	0	0	0	0	0	0	0	0	0	0	0	0	0	0	0	0	0	0	0	0	0	0	0	0	0	0	0	0	0	0	1.43943	0	0	0	1.01518	0
F10E9.2	F10E9.2	WBGene00017354	0	0	0	0	0	0	0	0.788535	0.428173	0.650504	0	0	0	0	0	0	0	0.202301	0.377722	2.34208	0.9172	0.783866	1.22636	0.557906	0	0.888768	0	3.12249	0	0	0	0	0	0	0.64968	0.476979	0	4.31791	0	1.30607	2.30095	0	0	0	0	0	0	0	1.59415	0	5.37326	0	0	0	5.77881	0	0.621826	0	0	1.70899	0	0	0	0	0	0	0	0	0	2.88631	0	0	0	0	0.73806	0	0	0	1.73336	0	0	0	0	0	0	0	0	0	0	0	0	0	0.676014	0	0	0	1.07078	0	0	0	0	0	0	0	0	0	2.47483	0	3.93381	2.8579	0	0.452897	0.443972	0	0	0	0	0.717551	1.38965
[truncated: 41,145,679 more chars]
